# Prime editing enables high-throughput identification and characterization of selective MutSβ inhibitors

**DOI:** 10.64898/2026.10.05.755959

**Authors:** Yangwode Jing, Jun Yan, Denny Yang, Yanjin Chen, Issam Senoussi, James Woodward, Katya Williams, Hahn Kim, Kangning He, Herwin Daub, Vinay Dahiya, Maren Thomsen, Jia Ling, Purnima Ravisankar, Yuri Pritykin, Gabriel Balmus, Petr Cejka, Jeffrey A. Hussmann, Longbin Liu, Thomas F. Vogt, Michael Finley, Britt Adamson

## Abstract

DNA mismatch repair (MMR) maintains genome stability but paradoxically drives expansion of pathogenic repeats responsible for trinucleotide repeat disorders. Attenuating repeat instability through targeted inhibition of MMR is therefore a therapeutic strategy of interest; however, progress is constrained by a lack of robust methods for defining and isolating MMR subpathways. We exploited features of prime editing to profile the effects of core MMR genes on thousands of programmed DNA mispairs in cells and resolved distinct MMR processes, including a noncanonical “loop-directed” mechanism. Guided by these results, we built a set of scalable reporters that detect loss of separable MMR processes and screened ∼72,000 small molecules for activity against MutSβ-directed MMR. This effort identified a novel series of MutSβ inhibitors that reduced (CAG)_n_ expansion in a cell model. Altogether, this study establishes several methods for systematically interrogating MMR, with demonstrated capacity to identify inhibitors of therapeutic value.

## Supplementary Table 1 for "Prime editing enables high-throughput identification and characterization of selective MutSβ inhibitors" (part 1 of 3)

### Sheet: Table S1
Table S1. Sequences in HEK3 and FANCF self-targeting constructs (i.e., library design file).
Element name	Full sequence of the pegRNA-target site pair	Read 1 reference sequence	Read 2 reference sequence	Barcode (on Read 2)	Spacer	Scaffold	Extension	polyT		Element name	Full sequence of the pegRNA-target site pair	Read 1 reference sequence	Read 2 reference sequence	Barcode (on Read 2)	Spacer	Scaffold	Extension	polyT
HEK3_1SITE_MS2-STEM-LOOP_1BP_INSERTION	GGCCCAGACTGAGCACGTGAGTTTTAGAGCTAGAAATAGCAAGTTAAAATAAGGCTAGTCCGTTATCAACTTGAAAAAGTGGCACCGAGTCGGTGCTGGAGGAAGCAGGGCTTCCTTTCCTCTGCCATCAACGTGCTCAGTCTGTTTTTTTCCTGCAGGataGGATCCTTCTTCTTCTCCCTCGAGAAAGCTGTCCTGCGACGCCCTCTGGAGGAAGCAGGGCTTCCTTTCCTCTGCCATCACGTGCTCAGTCTGGGCCCCAAGGATTGACCCAGG	GGCCCAGACTGAGCACGTGAGTTTTAGAGCTAGAAATAGCAAGTTAAAATAAGGCTAGTCCGTTATCAACTTGAAAAAGTGGCACCGAGTCGGTGCTGGAGGAAGCAGGGCTTCCTTTCCTCTGCCATCAACGTGCTCAGTCTGTTTTTTTCCTGCAGGATAGGATCCTTCTTCTTCTCCCTCGAGAAAG	CCTGGGTCAATCCTTGGGGCCCAGACTGAGCACGTGATGGCAGAGGAAAGGAAGCCCTGCTTCCTCCAGAGGGCGTCGCAGGACAGCTTTCTCGAGGGAGAAGAAGAAGGATCCTATCCTGCAGGAAAAAAACAG	GGAGAAGAAGAA	GGCCCAGACTGAGCACGTGA	GTTTTAGAGCTAGAAATAGCAAGTTAAAATAAGGCTAGTCCGTTATCAACTTGAAAAAGTGGCACCGAGTCGGTGC	TGGAGGAAGCAGGGCTTCCTTTCCTCTGCCATCAACGTGCTCAGTCTG	TTTTTTT		FANCF_1SITE_MS2-STEM-LOOP_1BP_INSERTION	ggaatcccttctgcagcaccGTTTTAGAGCTAGAAATAGCAAGTTAAAATAAGGCTAGTCCGTTATCAACTTGAAAAAGTGGCACCGAGTCGGTGCgagaccgccagaagctcggaaaagcgatccaggtAgctgcagaagggatTTTTTTTCCTGCAGGatcaGGATCCTGGTCGTGATGTCTCGAGaggtgctgacgtaggtagtgcttgagaccgccagaagctcggaaaagcgatccaggtgctgcagaagggattccatgaggtgcgcgaagg	GGAATCCCTTCTGCAGCACCGTTTTAGAGCTAGAAATAGCAAGTTAAAATAAGGCTAGTCCGTTATCAACTTGAAAAAGTGGCACCGAGTCGGTGCGAGACCGCCAGAAGCTCGGAAAAGCGATCCAGGTAGCTGCAGAAGGGATTTTTTTTCCTGCAGGATCAGGATCCTGGTCGTGATGTCTCGAGAG	CCTTCGCGCACCTCATGGAATCCCTTCTGCAGCACCTGGATCGCTTTTCCGAGCTTCTGGCGGTCTCAAGCACTACCTACGTCAGCACCTCTCGAGACATCACGACCAGGATCCTGATCCTGCAGGAAAAAAAAT	ACATCACGACCA	ggaatcccttctgcagcacc	GTTTTAGAGCTAGAAATAGCAAGTTAAAATAAGGCTAGTCCGTTATCAACTTGAAAAAGTGGCACCGAGTCGGTGC	gagaccgccagaagctcggaaaagcgatccaggtAgctgcagaagggat	TTTTTTT
HEK3_1SITE_MS2-STEM-LOOP_2BP_INSERTION	GGCCCAGACTGAGCACGTGAGTTTTAGAGCTAGAAATAGCAAGTTAAAATAAGGCTAGTCCGTTATCAACTTGAAAAAGTGGCACCGAGTCGGTGCTGGAGGAAGCAGGGCTTCCTTTCCTCTGCCATCAACCGTGCTCAGTCTGTTTTTTTCCTGCAGGataGGATCCTTCTTCTTCCTGCTCGAGAAAGCTGTCCTGCGACGCCCTCTGGAGGAAGCAGGGCTTCCTTTCCTCTGCCATCACGTGCTCAGTCTGGGCCCCAAGGATTGACCCAGG	GGCCCAGACTGAGCACGTGAGTTTTAGAGCTAGAAATAGCAAGTTAAAATAAGGCTAGTCCGTTATCAACTTGAAAAAGTGGCACCGAGTCGGTGCTGGAGGAAGCAGGGCTTCCTTTCCTCTGCCATCAACCGTGCTCAGTCTGTTTTTTTCCTGCAGGATAGGATCCTTCTTCTTCCTGCTCGAGAAA	CCTGGGTCAATCCTTGGGGCCCAGACTGAGCACGTGATGGCAGAGGAAAGGAAGCCCTGCTTCCTCCAGAGGGCGTCGCAGGACAGCTTTCTCGAGCAGGAAGAAGAAGGATCCTATCCTGCAGGAAAAAAACAG	CAGGAAGAAGAA	GGCCCAGACTGAGCACGTGA	GTTTTAGAGCTAGAAATAGCAAGTTAAAATAAGGCTAGTCCGTTATCAACTTGAAAAAGTGGCACCGAGTCGGTGC	TGGAGGAAGCAGGGCTTCCTTTCCTCTGCCATCAACCGTGCTCAGTCTG	TTTTTTT		FANCF_1SITE_MS2-STEM-LOOP_2BP_INSERTION	ggaatcccttctgcagcaccGTTTTAGAGCTAGAAATAGCAAGTTAAAATAAGGCTAGTCCGTTATCAACTTGAAAAAGTGGCACCGAGTCGGTGCgagaccgccagaagctcggaaaagcgatccaggtACgctgcagaagggatTTTTTTTCCTGCAGGatcaGGATCCTGGTCGTATTAGCTCGAGaggtgctgacgtaggtagtgcttgagaccgccagaagctcggaaaagcgatccaggtgctgcagaagggattccatgaggtgcgcgaagg	GGAATCCCTTCTGCAGCACCGTTTTAGAGCTAGAAATAGCAAGTTAAAATAAGGCTAGTCCGTTATCAACTTGAAAAAGTGGCACCGAGTCGGTGCGAGACCGCCAGAAGCTCGGAAAAGCGATCCAGGTACGCTGCAGAAGGGATTTTTTTTCCTGCAGGATCAGGATCCTGGTCGTATTAGCTCGAGA	CCTTCGCGCACCTCATGGAATCCCTTCTGCAGCACCTGGATCGCTTTTCCGAGCTTCTGGCGGTCTCAAGCACTACCTACGTCAGCACCTCTCGAGCTAATACGACCAGGATCCTGATCCTGCAGGAAAAAAAAT	CTAATACGACCA	ggaatcccttctgcagcacc	GTTTTAGAGCTAGAAATAGCAAGTTAAAATAAGGCTAGTCCGTTATCAACTTGAAAAAGTGGCACCGAGTCGGTGC	gagaccgccagaagctcggaaaagcgatccaggtACgctgcagaagggat	TTTTTTT
HEK3_1SITE_MS2-STEM-LOOP_3BP_INSERTION	GGCCCAGACTGAGCACGTGAGTTTTAGAGCTAGAAATAGCAAGTTAAAATAAGGCTAGTCCGTTATCAACTTGAAAAAGTGGCACCGAGTCGGTGCTGGAGGAAGCAGGGCTTCCTTTCCTCTGCCATCAACACGTGCTCAGTCTGTTTTTTTCCTGCAGGataGGATCCTTCTTCTTCGGTCTCGAGAAAGCTGTCCTGCGACGCCCTCTGGAGGAAGCAGGGCTTCCTTTCCTCTGCCATCACGTGCTCAGTCTGGGCCCCAAGGATTGACCCAGG	GGCCCAGACTGAGCACGTGAGTTTTAGAGCTAGAAATAGCAAGTTAAAATAAGGCTAGTCCGTTATCAACTTGAAAAAGTGGCACCGAGTCGGTGCTGGAGGAAGCAGGGCTTCCTTTCCTCTGCCATCAACACGTGCTCAGTCTGTTTTTTTCCTGCAGGATAGGATCCTTCTTCTTCGGTCTCGAGAA	CCTGGGTCAATCCTTGGGGCCCAGACTGAGCACGTGATGGCAGAGGAAAGGAAGCCCTGCTTCCTCCAGAGGGCGTCGCAGGACAGCTTTCTCGAGACCGAAGAAGAAGGATCCTATCCTGCAGGAAAAAAACAG	ACCGAAGAAGAA	GGCCCAGACTGAGCACGTGA	GTTTTAGAGCTAGAAATAGCAAGTTAAAATAAGGCTAGTCCGTTATCAACTTGAAAAAGTGGCACCGAGTCGGTGC	TGGAGGAAGCAGGGCTTCCTTTCCTCTGCCATCAACACGTGCTCAGTCTG	TTTTTTT		FANCF_1SITE_MS2-STEM-LOOP_3BP_INSERTION	ggaatcccttctgcagcaccGTTTTAGAGCTAGAAATAGCAAGTTAAAATAAGGCTAGTCCGTTATCAACTTGAAAAAGTGGCACCGAGTCGGTGCgagaccgccagaagctcggaaaagcgatccaggtACAgctgcagaagggatTTTTTTTCCTGCAGGatcaGGATCCTGGTCGCAACATCTCGAGaggtgctgacgtaggtagtgcttgagaccgccagaagctcggaaaagcgatccaggtgctgcagaagggattccatgaggtgcgcgaagg	GGAATCCCTTCTGCAGCACCGTTTTAGAGCTAGAAATAGCAAGTTAAAATAAGGCTAGTCCGTTATCAACTTGAAAAAGTGGCACCGAGTCGGTGCGAGACCGCCAGAAGCTCGGAAAAGCGATCCAGGTACAGCTGCAGAAGGGATTTTTTTTCCTGCAGGATCAGGATCCTGGTCGCAACATCTCGAG	CCTTCGCGCACCTCATGGAATCCCTTCTGCAGCACCTGGATCGCTTTTCCGAGCTTCTGGCGGTCTCAAGCACTACCTACGTCAGCACCTCTCGAGATGTTGCGACCAGGATCCTGATCCTGCAGGAAAAAAAAT	ATGTTGCGACCA	ggaatcccttctgcagcacc	GTTTTAGAGCTAGAAATAGCAAGTTAAAATAAGGCTAGTCCGTTATCAACTTGAAAAAGTGGCACCGAGTCGGTGC	gagaccgccagaagctcggaaaagcgatccaggtACAgctgcagaagggat	TTTTTTT
HEK3_1SITE_MS2-STEM-LOOP_4BP_INSERTION	GGCCCAGACTGAGCACGTGAGTTTTAGAGCTAGAAATAGCAAGTTAAAATAAGGCTAGTCCGTTATCAACTTGAAAAAGTGGCACCGAGTCGGTGCTGGAGGAAGCAGGGCTTCCTTTCCTCTGCCATCAACATCGTGCTCAGTCTGTTTTTTTCCTGCAGGataGGATCCTTCTTCTTGTGGCTCGAGAAAGCTGTCCTGCGACGCCCTCTGGAGGAAGCAGGGCTTCCTTTCCTCTGCCATCACGTGCTCAGTCTGGGCCCCAAGGATTGACCCAGG	GGCCCAGACTGAGCACGTGAGTTTTAGAGCTAGAAATAGCAAGTTAAAATAAGGCTAGTCCGTTATCAACTTGAAAAAGTGGCACCGAGTCGGTGCTGGAGGAAGCAGGGCTTCCTTTCCTCTGCCATCAACATCGTGCTCAGTCTGTTTTTTTCCTGCAGGATAGGATCCTTCTTCTTGTGGCTCGAGA	CCTGGGTCAATCCTTGGGGCCCAGACTGAGCACGTGATGGCAGAGGAAAGGAAGCCCTGCTTCCTCCAGAGGGCGTCGCAGGACAGCTTTCTCGAGCCACAAGAAGAAGGATCCTATCCTGCAGGAAAAAAACAG	CCACAAGAAGAA	GGCCCAGACTGAGCACGTGA	GTTTTAGAGCTAGAAATAGCAAGTTAAAATAAGGCTAGTCCGTTATCAACTTGAAAAAGTGGCACCGAGTCGGTGC	TGGAGGAAGCAGGGCTTCCTTTCCTCTGCCATCAACATCGTGCTCAGTCTG	TTTTTTT		FANCF_1SITE_MS2-STEM-LOOP_4BP_INSERTION	ggaatcccttctgcagcaccGTTTTAGAGCTAGAAATAGCAAGTTAAAATAAGGCTAGTCCGTTATCAACTTGAAAAAGTGGCACCGAGTCGGTGCgagaccgccagaagctcggaaaagcgatccaggtACATgctgcagaagggatTTTTTTTCCTGCAGGatcaGGATCCTGGTCGGTCTAGCTCGAGaggtgctgacgtaggtagtgcttgagaccgccagaagctcggaaaagcgatccaggtgctgcagaagggattccatgaggtgcgcgaagg	GGAATCCCTTCTGCAGCACCGTTTTAGAGCTAGAAATAGCAAGTTAAAATAAGGCTAGTCCGTTATCAACTTGAAAAAGTGGCACCGAGTCGGTGCGAGACCGCCAGAAGCTCGGAAAAGCGATCCAGGTACATGCTGCAGAAGGGATTTTTTTTCCTGCAGGATCAGGATCCTGGTCGGTCTAGCTCGA	CCTTCGCGCACCTCATGGAATCCCTTCTGCAGCACCTGGATCGCTTTTCCGAGCTTCTGGCGGTCTCAAGCACTACCTACGTCAGCACCTCTCGAGCTAGACCGACCAGGATCCTGATCCTGCAGGAAAAAAAAT	CTAGACCGACCA	ggaatcccttctgcagcacc	GTTTTAGAGCTAGAAATAGCAAGTTAAAATAAGGCTAGTCCGTTATCAACTTGAAAAAGTGGCACCGAGTCGGTGC	gagaccgccagaagctcggaaaagcgatccaggtACATgctgcagaagggat	TTTTTTT
HEK3_1SITE_MS2-STEM-LOOP_5BP_INSERTION	GGCCCAGACTGAGCACGTGAGTTTTAGAGCTAGAAATAGCAAGTTAAAATAAGGCTAGTCCGTTATCAACTTGAAAAAGTGGCACCGAGTCGGTGCTGGAGGAAGCAGGGCTTCCTTTCCTCTGCCATCAACATGCGTGCTCAGTCTGTTTTTTTCCTGCAGGataGGATCCTTCTTCTTGCCACTCGAGAAAGCTGTCCTGCGACGCCCTCTGGAGGAAGCAGGGCTTCCTTTCCTCTGCCATCACGTGCTCAGTCTGGGCCCCAAGGATTGACCCAGG	GGCCCAGACTGAGCACGTGAGTTTTAGAGCTAGAAATAGCAAGTTAAAATAAGGCTAGTCCGTTATCAACTTGAAAAAGTGGCACCGAGTCGGTGCTGGAGGAAGCAGGGCTTCCTTTCCTCTGCCATCAACATGCGTGCTCAGTCTGTTTTTTTCCTGCAGGATAGGATCCTTCTTCTTGCCACTCGAG	CCTGGGTCAATCCTTGGGGCCCAGACTGAGCACGTGATGGCAGAGGAAAGGAAGCCCTGCTTCCTCCAGAGGGCGTCGCAGGACAGCTTTCTCGAGTGGCAAGAAGAAGGATCCTATCCTGCAGGAAAAAAACAG	TGGCAAGAAGAA	GGCCCAGACTGAGCACGTGA	GTTTTAGAGCTAGAAATAGCAAGTTAAAATAAGGCTAGTCCGTTATCAACTTGAAAAAGTGGCACCGAGTCGGTGC	TGGAGGAAGCAGGGCTTCCTTTCCTCTGCCATCAACATGCGTGCTCAGTCTG	TTTTTTT		FANCF_1SITE_MS2-STEM-LOOP_5BP_INSERTION	ggaatcccttctgcagcaccGTTTTAGAGCTAGAAATAGCAAGTTAAAATAAGGCTAGTCCGTTATCAACTTGAAAAAGTGGCACCGAGTCGGTGCgagaccgccagaagctcggaaaagcgatccaggtACATGgctgcagaagggatTTTTTTTCCTGCAGGatcaGGATCCTGGTCGGCGAATCTCGAGaggtgctgacgtaggtagtgcttgagaccgccagaagctcggaaaagcgatccaggtgctgcagaagggattccatgaggtgcgcgaagg	GGAATCCCTTCTGCAGCACCGTTTTAGAGCTAGAAATAGCAAGTTAAAATAAGGCTAGTCCGTTATCAACTTGAAAAAGTGGCACCGAGTCGGTGCGAGACCGCCAGAAGCTCGGAAAAGCGATCCAGGTACATGGCTGCAGAAGGGATTTTTTTTCCTGCAGGATCAGGATCCTGGTCGGCGAATCTCG	CCTTCGCGCACCTCATGGAATCCCTTCTGCAGCACCTGGATCGCTTTTCCGAGCTTCTGGCGGTCTCAAGCACTACCTACGTCAGCACCTCTCGAGATTCGCCGACCAGGATCCTGATCCTGCAGGAAAAAAAAT	ATTCGCCGACCA	ggaatcccttctgcagcacc	GTTTTAGAGCTAGAAATAGCAAGTTAAAATAAGGCTAGTCCGTTATCAACTTGAAAAAGTGGCACCGAGTCGGTGC	gagaccgccagaagctcggaaaagcgatccaggtACATGgctgcagaagggat	TTTTTTT
HEK3_1SITE_MS2-STEM-LOOP_6BP_INSERTION	GGCCCAGACTGAGCACGTGAGTTTTAGAGCTAGAAATAGCAAGTTAAAATAAGGCTAGTCCGTTATCAACTTGAAAAAGTGGCACCGAGTCGGTGCTGGAGGAAGCAGGGCTTCCTTTCCTCTGCCATCAACATGGCGTGCTCAGTCTGTTTTTTTCCTGCAGGataGGATCCTTCTTCTTGGACCTCGAGAAAGCTGTCCTGCGACGCCCTCTGGAGGAAGCAGGGCTTCCTTTCCTCTGCCATCACGTGCTCAGTCTGGGCCCCAAGGATTGACCCAGG	GGCCCAGACTGAGCACGTGAGTTTTAGAGCTAGAAATAGCAAGTTAAAATAAGGCTAGTCCGTTATCAACTTGAAAAAGTGGCACCGAGTCGGTGCTGGAGGAAGCAGGGCTTCCTTTCCTCTGCCATCAACATGGCGTGCTCAGTCTGTTTTTTTCCTGCAGGATAGGATCCTTCTTCTTGGACCTCGA	CCTGGGTCAATCCTTGGGGCCCAGACTGAGCACGTGATGGCAGAGGAAAGGAAGCCCTGCTTCCTCCAGAGGGCGTCGCAGGACAGCTTTCTCGAGGTCCAAGAAGAAGGATCCTATCCTGCAGGAAAAAAACAG	GTCCAAGAAGAA	GGCCCAGACTGAGCACGTGA	GTTTTAGAGCTAGAAATAGCAAGTTAAAATAAGGCTAGTCCGTTATCAACTTGAAAAAGTGGCACCGAGTCGGTGC	TGGAGGAAGCAGGGCTTCCTTTCCTCTGCCATCAACATGGCGTGCTCAGTCTG	TTTTTTT		FANCF_1SITE_MS2-STEM-LOOP_6BP_INSERTION	ggaatcccttctgcagcaccGTTTTAGAGCTAGAAATAGCAAGTTAAAATAAGGCTAGTCCGTTATCAACTTGAAAAAGTGGCACCGAGTCGGTGCgagaccgccagaagctcggaaaagcgatccaggtACATGGgctgcagaagggatTTTTTTTCCTGCAGGatcaGGATCCTGGTCGAGCTAACTCGAGaggtgctgacgtaggtagtgcttgagaccgccagaagctcggaaaagcgatccaggtgctgcagaagggattccatgaggtgcgcgaagg	GGAATCCCTTCTGCAGCACCGTTTTAGAGCTAGAAATAGCAAGTTAAAATAAGGCTAGTCCGTTATCAACTTGAAAAAGTGGCACCGAGTCGGTGCGAGACCGCCAGAAGCTCGGAAAAGCGATCCAGGTACATGGGCTGCAGAAGGGATTTTTTTTCCTGCAGGATCAGGATCCTGGTCGAGCTAACTC	CCTTCGCGCACCTCATGGAATCCCTTCTGCAGCACCTGGATCGCTTTTCCGAGCTTCTGGCGGTCTCAAGCACTACCTACGTCAGCACCTCTCGAGTTAGCTCGACCAGGATCCTGATCCTGCAGGAAAAAAAAT	TTAGCTCGACCA	ggaatcccttctgcagcacc	GTTTTAGAGCTAGAAATAGCAAGTTAAAATAAGGCTAGTCCGTTATCAACTTGAAAAAGTGGCACCGAGTCGGTGC	gagaccgccagaagctcggaaaagcgatccaggtACATGGgctgcagaagggat	TTTTTTT
HEK3_1SITE_MS2-STEM-LOOP_7BP_INSERTION	GGCCCAGACTGAGCACGTGAGTTTTAGAGCTAGAAATAGCAAGTTAAAATAAGGCTAGTCCGTTATCAACTTGAAAAAGTGGCACCGAGTCGGTGCTGGAGGAAGCAGGGCTTCCTTTCCTCTGCCATCAACATGGGCGTGCTCAGTCTGTTTTTTTCCTGCAGGataGGATCCTTCTTCTTACGCCTCGAGAAAGCTGTCCTGCGACGCCCTCTGGAGGAAGCAGGGCTTCCTTTCCTCTGCCATCACGTGCTCAGTCTGGGCCCCAAGGATTGACCCAGG	GGCCCAGACTGAGCACGTGAGTTTTAGAGCTAGAAATAGCAAGTTAAAATAAGGCTAGTCCGTTATCAACTTGAAAAAGTGGCACCGAGTCGGTGCTGGAGGAAGCAGGGCTTCCTTTCCTCTGCCATCAACATGGGCGTGCTCAGTCTGTTTTTTTCCTGCAGGATAGGATCCTTCTTCTTACGCCTCG	CCTGGGTCAATCCTTGGGGCCCAGACTGAGCACGTGATGGCAGAGGAAAGGAAGCCCTGCTTCCTCCAGAGGGCGTCGCAGGACAGCTTTCTCGAGGCGTAAGAAGAAGGATCCTATCCTGCAGGAAAAAAACAG	GCGTAAGAAGAA	GGCCCAGACTGAGCACGTGA	GTTTTAGAGCTAGAAATAGCAAGTTAAAATAAGGCTAGTCCGTTATCAACTTGAAAAAGTGGCACCGAGTCGGTGC	TGGAGGAAGCAGGGCTTCCTTTCCTCTGCCATCAACATGGGCGTGCTCAGTCTG	TTTTTTT		FANCF_1SITE_MS2-STEM-LOOP_7BP_INSERTION	ggaatcccttctgcagcaccGTTTTAGAGCTAGAAATAGCAAGTTAAAATAAGGCTAGTCCGTTATCAACTTGAAAAAGTGGCACCGAGTCGGTGCgagaccgccagaagctcggaaaagcgatccaggtACATGGGgctgcagaagggatTTTTTTTCCTGCAGGatcaGGATCCTGGTCGAATAGCCTCGAGaggtgctgacgtaggtagtgcttgagaccgccagaagctcggaaaagcgatccaggtgctgcagaagggattccatgaggtgcgcgaagg	GGAATCCCTTCTGCAGCACCGTTTTAGAGCTAGAAATAGCAAGTTAAAATAAGGCTAGTCCGTTATCAACTTGAAAAAGTGGCACCGAGTCGGTGCGAGACCGCCAGAAGCTCGGAAAAGCGATCCAGGTACATGGGGCTGCAGAAGGGATTTTTTTTCCTGCAGGATCAGGATCCTGGTCGAATAGCCT	CCTTCGCGCACCTCATGGAATCCCTTCTGCAGCACCTGGATCGCTTTTCCGAGCTTCTGGCGGTCTCAAGCACTACCTACGTCAGCACCTCTCGAGGCTATTCGACCAGGATCCTGATCCTGCAGGAAAAAAAAT	GCTATTCGACCA	ggaatcccttctgcagcacc	GTTTTAGAGCTAGAAATAGCAAGTTAAAATAAGGCTAGTCCGTTATCAACTTGAAAAAGTGGCACCGAGTCGGTGC	gagaccgccagaagctcggaaaagcgatccaggtACATGGGgctgcagaagggat	TTTTTTT
HEK3_1SITE_MS2-STEM-LOOP_8BP_INSERTION	GGCCCAGACTGAGCACGTGAGTTTTAGAGCTAGAAATAGCAAGTTAAAATAAGGCTAGTCCGTTATCAACTTGAAAAAGTGGCACCGAGTCGGTGCTGGAGGAAGCAGGGCTTCCTTTCCTCTGCCATCAACATGGGTCGTGCTCAGTCTGTTTTTTTCCTGCAGGataGGATCCTTCTTCTCTTCGCTCGAGAAAGCTGTCCTGCGACGCCCTCTGGAGGAAGCAGGGCTTCCTTTCCTCTGCCATCACGTGCTCAGTCTGGGCCCCAAGGATTGACCCAGG	GGCCCAGACTGAGCACGTGAGTTTTAGAGCTAGAAATAGCAAGTTAAAATAAGGCTAGTCCGTTATCAACTTGAAAAAGTGGCACCGAGTCGGTGCTGGAGGAAGCAGGGCTTCCTTTCCTCTGCCATCAACATGGGTCGTGCTCAGTCTGTTTTTTTCCTGCAGGATAGGATCCTTCTTCTCTTCGCTC	CCTGGGTCAATCCTTGGGGCCCAGACTGAGCACGTGATGGCAGAGGAAAGGAAGCCCTGCTTCCTCCAGAGGGCGTCGCAGGACAGCTTTCTCGAGCGAAGAGAAGAAGGATCCTATCCTGCAGGAAAAAAACAG	CGAAGAGAAGAA	GGCCCAGACTGAGCACGTGA	GTTTTAGAGCTAGAAATAGCAAGTTAAAATAAGGCTAGTCCGTTATCAACTTGAAAAAGTGGCACCGAGTCGGTGC	TGGAGGAAGCAGGGCTTCCTTTCCTCTGCCATCAACATGGGTCGTGCTCAGTCTG	TTTTTTT		FANCF_1SITE_MS2-STEM-LOOP_8BP_INSERTION	ggaatcccttctgcagcaccGTTTTAGAGCTAGAAATAGCAAGTTAAAATAAGGCTAGTCCGTTATCAACTTGAAAAAGTGGCACCGAGTCGGTGCgagaccgccagaagctcggaaaagcgatccaggtACATGGGTgctgcagaagggatTTTTTTTCCTGCAGGatcaGGATCCTGGTCGAACGTTCTCGAGaggtgctgacgtaggtagtgcttgagaccgccagaagctcggaaaagcgatccaggtgctgcagaagggattccatgaggtgcgcgaagg	GGAATCCCTTCTGCAGCACCGTTTTAGAGCTAGAAATAGCAAGTTAAAATAAGGCTAGTCCGTTATCAACTTGAAAAAGTGGCACCGAGTCGGTGCGAGACCGCCAGAAGCTCGGAAAAGCGATCCAGGTACATGGGTGCTGCAGAAGGGATTTTTTTTCCTGCAGGATCAGGATCCTGGTCGAACGTTC	CCTTCGCGCACCTCATGGAATCCCTTCTGCAGCACCTGGATCGCTTTTCCGAGCTTCTGGCGGTCTCAAGCACTACCTACGTCAGCACCTCTCGAGAACGTTCGACCAGGATCCTGATCCTGCAGGAAAAAAAAT	AACGTTCGACCA	ggaatcccttctgcagcacc	GTTTTAGAGCTAGAAATAGCAAGTTAAAATAAGGCTAGTCCGTTATCAACTTGAAAAAGTGGCACCGAGTCGGTGC	gagaccgccagaagctcggaaaagcgatccaggtACATGGGTgctgcagaagggat	TTTTTTT
HEK3_1SITE_MS2-STEM-LOOP_9BP_INSERTION	GGCCCAGACTGAGCACGTGAGTTTTAGAGCTAGAAATAGCAAGTTAAAATAAGGCTAGTCCGTTATCAACTTGAAAAAGTGGCACCGAGTCGGTGCTGGAGGAAGCAGGGCTTCCTTTCCTCTGCCATCAACATGGGTGCGTGCTCAGTCTGTTTTTTTCCTGCAGGataGGATCCTTCTTCTCCGTCCTCGAGAAAGCTGTCCTGCGACGCCCTCTGGAGGAAGCAGGGCTTCCTTTCCTCTGCCATCACGTGCTCAGTCTGGGCCCCAAGGATTGACCCAGG	GGCCCAGACTGAGCACGTGAGTTTTAGAGCTAGAAATAGCAAGTTAAAATAAGGCTAGTCCGTTATCAACTTGAAAAAGTGGCACCGAGTCGGTGCTGGAGGAAGCAGGGCTTCCTTTCCTCTGCCATCAACATGGGTGCGTGCTCAGTCTGTTTTTTTCCTGCAGGATAGGATCCTTCTTCTCCGTCCT	CCTGGGTCAATCCTTGGGGCCCAGACTGAGCACGTGATGGCAGAGGAAAGGAAGCCCTGCTTCCTCCAGAGGGCGTCGCAGGACAGCTTTCTCGAGGACGGAGAAGAAGGATCCTATCCTGCAGGAAAAAAACAG	GACGGAGAAGAA	GGCCCAGACTGAGCACGTGA	GTTTTAGAGCTAGAAATAGCAAGTTAAAATAAGGCTAGTCCGTTATCAACTTGAAAAAGTGGCACCGAGTCGGTGC	TGGAGGAAGCAGGGCTTCCTTTCCTCTGCCATCAACATGGGTGCGTGCTCAGTCTG	TTTTTTT		FANCF_1SITE_MS2-STEM-LOOP_9BP_INSERTION	ggaatcccttctgcagcaccGTTTTAGAGCTAGAAATAGCAAGTTAAAATAAGGCTAGTCCGTTATCAACTTGAAAAAGTGGCACCGAGTCGGTGCgagaccgccagaagctcggaaaagcgatccaggtACATGGGTGgctgcagaagggatTTTTTTTCCTGCAGGatcaGGATCCTGGTCGAAGACACTCGAGaggtgctgacgtaggtagtgcttgagaccgccagaagctcggaaaagcgatccaggtgctgcagaagggattccatgaggtgcgcgaagg	GGAATCCCTTCTGCAGCACCGTTTTAGAGCTAGAAATAGCAAGTTAAAATAAGGCTAGTCCGTTATCAACTTGAAAAAGTGGCACCGAGTCGGTGCGAGACCGCCAGAAGCTCGGAAAAGCGATCCAGGTACATGGGTGGCTGCAGAAGGGATTTTTTTTCCTGCAGGATCAGGATCCTGGTCGAAGACA	CCTTCGCGCACCTCATGGAATCCCTTCTGCAGCACCTGGATCGCTTTTCCGAGCTTCTGGCGGTCTCAAGCACTACCTACGTCAGCACCTCTCGAGTGTCTTCGACCAGGATCCTGATCCTGCAGGAAAAAAAAT	TGTCTTCGACCA	ggaatcccttctgcagcacc	GTTTTAGAGCTAGAAATAGCAAGTTAAAATAAGGCTAGTCCGTTATCAACTTGAAAAAGTGGCACCGAGTCGGTGC	gagaccgccagaagctcggaaaagcgatccaggtACATGGGTGgctgcagaagggat	TTTTTTT
HEK3_1SITE_MS2-STEM-LOOP_10BP_INSERTION	GGCCCAGACTGAGCACGTGAGTTTTAGAGCTAGAAATAGCAAGTTAAAATAAGGCTAGTCCGTTATCAACTTGAAAAAGTGGCACCGAGTCGGTGCTGGAGGAAGCAGGGCTTCCTTTCCTCTGCCATCAACATGGGTGACGTGCTCAGTCTGTTTTTTTCCTGCAGGataGGATCCTTCTTCTCCACTCTCGAGAAAGCTGTCCTGCGACGCCCTCTGGAGGAAGCAGGGCTTCCTTTCCTCTGCCATCACGTGCTCAGTCTGGGCCCCAAGGATTGACCCAGG	GGCCCAGACTGAGCACGTGAGTTTTAGAGCTAGAAATAGCAAGTTAAAATAAGGCTAGTCCGTTATCAACTTGAAAAAGTGGCACCGAGTCGGTGCTGGAGGAAGCAGGGCTTCCTTTCCTCTGCCATCAACATGGGTGACGTGCTCAGTCTGTTTTTTTCCTGCAGGATAGGATCCTTCTTCTCCACTC	CCTGGGTCAATCCTTGGGGCCCAGACTGAGCACGTGATGGCAGAGGAAAGGAAGCCCTGCTTCCTCCAGAGGGCGTCGCAGGACAGCTTTCTCGAGAGTGGAGAAGAAGGATCCTATCCTGCAGGAAAAAAACAG	AGTGGAGAAGAA	GGCCCAGACTGAGCACGTGA	GTTTTAGAGCTAGAAATAGCAAGTTAAAATAAGGCTAGTCCGTTATCAACTTGAAAAAGTGGCACCGAGTCGGTGC	TGGAGGAAGCAGGGCTTCCTTTCCTCTGCCATCAACATGGGTGACGTGCTCAGTCTG	TTTTTTT		FANCF_1SITE_MS2-STEM-LOOP_10BP_INSERTION	ggaatcccttctgcagcaccGTTTTAGAGCTAGAAATAGCAAGTTAAAATAAGGCTAGTCCGTTATCAACTTGAAAAAGTGGCACCGAGTCGGTGCgagaccgccagaagctcggaaaagcgatccaggtACATGGGTGAgctgcagaagggatTTTTTTTCCTGCAGGatcaGGATCCTGGTCATCCTCCCTCGAGaggtgctgacgtaggtagtgcttgagaccgccagaagctcggaaaagcgatccaggtgctgcagaagggattccatgaggtgcgcgaagg	GGAATCCCTTCTGCAGCACCGTTTTAGAGCTAGAAATAGCAAGTTAAAATAAGGCTAGTCCGTTATCAACTTGAAAAAGTGGCACCGAGTCGGTGCGAGACCGCCAGAAGCTCGGAAAAGCGATCCAGGTACATGGGTGAGCTGCAGAAGGGATTTTTTTTCCTGCAGGATCAGGATCCTGGTCATCCTC	CCTTCGCGCACCTCATGGAATCCCTTCTGCAGCACCTGGATCGCTTTTCCGAGCTTCTGGCGGTCTCAAGCACTACCTACGTCAGCACCTCTCGAGGGAGGATGACCAGGATCCTGATCCTGCAGGAAAAAAAAT	GGAGGATGACCA	ggaatcccttctgcagcacc	GTTTTAGAGCTAGAAATAGCAAGTTAAAATAAGGCTAGTCCGTTATCAACTTGAAAAAGTGGCACCGAGTCGGTGC	gagaccgccagaagctcggaaaagcgatccaggtACATGGGTGAgctgcagaagggat	TTTTTTT
HEK3_1SITE_MS2-STEM-LOOP_11BP_INSERTION	GGCCCAGACTGAGCACGTGAGTTTTAGAGCTAGAAATAGCAAGTTAAAATAAGGCTAGTCCGTTATCAACTTGAAAAAGTGGCACCGAGTCGGTGCTGGAGGAAGCAGGGCTTCCTTTCCTCTGCCATCAACATGGGTGATCGTGCTCAGTCTGTTTTTTTCCTGCAGGataGGATCCTTCTTCTCGCTTCTCGAGAAAGCTGTCCTGCGACGCCCTCTGGAGGAAGCAGGGCTTCCTTTCCTCTGCCATCACGTGCTCAGTCTGGGCCCCAAGGATTGACCCAGG	GGCCCAGACTGAGCACGTGAGTTTTAGAGCTAGAAATAGCAAGTTAAAATAAGGCTAGTCCGTTATCAACTTGAAAAAGTGGCACCGAGTCGGTGCTGGAGGAAGCAGGGCTTCCTTTCCTCTGCCATCAACATGGGTGATCGTGCTCAGTCTGTTTTTTTCCTGCAGGATAGGATCCTTCTTCTCGCTT	CCTGGGTCAATCCTTGGGGCCCAGACTGAGCACGTGATGGCAGAGGAAAGGAAGCCCTGCTTCCTCCAGAGGGCGTCGCAGGACAGCTTTCTCGAGAAGCGAGAAGAAGGATCCTATCCTGCAGGAAAAAAACAG	AAGCGAGAAGAA	GGCCCAGACTGAGCACGTGA	GTTTTAGAGCTAGAAATAGCAAGTTAAAATAAGGCTAGTCCGTTATCAACTTGAAAAAGTGGCACCGAGTCGGTGC	TGGAGGAAGCAGGGCTTCCTTTCCTCTGCCATCAACATGGGTGATCGTGCTCAGTCTG	TTTTTTT		FANCF_1SITE_MS2-STEM-LOOP_11BP_INSERTION	ggaatcccttctgcagcaccGTTTTAGAGCTAGAAATAGCAAGTTAAAATAAGGCTAGTCCGTTATCAACTTGAAAAAGTGGCACCGAGTCGGTGCgagaccgccagaagctcggaaaagcgatccaggtACATGGGTGATgctgcagaagggatTTTTTTTCCTGCAGGatcaGGATCCTGGTCATACTGGCTCGAGaggtgctgacgtaggtagtgcttgagaccgccagaagctcggaaaagcgatccaggtgctgcagaagggattccatgaggtgcgcgaagg	GGAATCCCTTCTGCAGCACCGTTTTAGAGCTAGAAATAGCAAGTTAAAATAAGGCTAGTCCGTTATCAACTTGAAAAAGTGGCACCGAGTCGGTGCGAGACCGCCAGAAGCTCGGAAAAGCGATCCAGGTACATGGGTGATGCTGCAGAAGGGATTTTTTTTCCTGCAGGATCAGGATCCTGGTCATACT	CCTTCGCGCACCTCATGGAATCCCTTCTGCAGCACCTGGATCGCTTTTCCGAGCTTCTGGCGGTCTCAAGCACTACCTACGTCAGCACCTCTCGAGCCAGTATGACCAGGATCCTGATCCTGCAGGAAAAAAAAT	CCAGTATGACCA	ggaatcccttctgcagcacc	GTTTTAGAGCTAGAAATAGCAAGTTAAAATAAGGCTAGTCCGTTATCAACTTGAAAAAGTGGCACCGAGTCGGTGC	gagaccgccagaagctcggaaaagcgatccaggtACATGGGTGATgctgcagaagggat	TTTTTTT
HEK3_1SITE_MS2-STEM-LOOP_12BP_INSERTION	GGCCCAGACTGAGCACGTGAGTTTTAGAGCTAGAAATAGCAAGTTAAAATAAGGCTAGTCCGTTATCAACTTGAAAAAGTGGCACCGAGTCGGTGCTGGAGGAAGCAGGGCTTCCTTTCCTCTGCCATCAACATGGGTGATCCGTGCTCAGTCTGTTTTTTTCCTGCAGGataGGATCCTTCTTCTCACAGCTCGAGAAAGCTGTCCTGCGACGCCCTCTGGAGGAAGCAGGGCTTCCTTTCCTCTGCCATCACGTGCTCAGTCTGGGCCCCAAGGATTGACCCAGG	GGCCCAGACTGAGCACGTGAGTTTTAGAGCTAGAAATAGCAAGTTAAAATAAGGCTAGTCCGTTATCAACTTGAAAAAGTGGCACCGAGTCGGTGCTGGAGGAAGCAGGGCTTCCTTTCCTCTGCCATCAACATGGGTGATCCGTGCTCAGTCTGTTTTTTTCCTGCAGGATAGGATCCTTCTTCTCACA	CCTGGGTCAATCCTTGGGGCCCAGACTGAGCACGTGATGGCAGAGGAAAGGAAGCCCTGCTTCCTCCAGAGGGCGTCGCAGGACAGCTTTCTCGAGCTGTGAGAAGAAGGATCCTATCCTGCAGGAAAAAAACAG	CTGTGAGAAGAA	GGCCCAGACTGAGCACGTGA	GTTTTAGAGCTAGAAATAGCAAGTTAAAATAAGGCTAGTCCGTTATCAACTTGAAAAAGTGGCACCGAGTCGGTGC	TGGAGGAAGCAGGGCTTCCTTTCCTCTGCCATCAACATGGGTGATCCGTGCTCAGTCTG	TTTTTTT		FANCF_1SITE_MS2-STEM-LOOP_12BP_INSERTION	ggaatcccttctgcagcaccGTTTTAGAGCTAGAAATAGCAAGTTAAAATAAGGCTAGTCCGTTATCAACTTGAAAAAGTGGCACCGAGTCGGTGCgagaccgccagaagctcggaaaagcgatccaggtACATGGGTGATCgctgcagaagggatTTTTTTTCCTGCAGGatcaGGATCCTGGTCATAGGTACTCGAGaggtgctgacgtaggtagtgcttgagaccgccagaagctcggaaaagcgatccaggtgctgcagaagggattccatgaggtgcgcgaagg	GGAATCCCTTCTGCAGCACCGTTTTAGAGCTAGAAATAGCAAGTTAAAATAAGGCTAGTCCGTTATCAACTTGAAAAAGTGGCACCGAGTCGGTGCGAGACCGCCAGAAGCTCGGAAAAGCGATCCAGGTACATGGGTGATCGCTGCAGAAGGGATTTTTTTTCCTGCAGGATCAGGATCCTGGTCATAG	CCTTCGCGCACCTCATGGAATCCCTTCTGCAGCACCTGGATCGCTTTTCCGAGCTTCTGGCGGTCTCAAGCACTACCTACGTCAGCACCTCTCGAGTACCTATGACCAGGATCCTGATCCTGCAGGAAAAAAAAT	TACCTATGACCA	ggaatcccttctgcagcacc	GTTTTAGAGCTAGAAATAGCAAGTTAAAATAAGGCTAGTCCGTTATCAACTTGAAAAAGTGGCACCGAGTCGGTGC	gagaccgccagaagctcggaaaagcgatccaggtACATGGGTGATCgctgcagaagggat	TTTTTTT
HEK3_1SITE_MS2-STEM-LOOP_13BP_INSERTION	GGCCCAGACTGAGCACGTGAGTTTTAGAGCTAGAAATAGCAAGTTAAAATAAGGCTAGTCCGTTATCAACTTGAAAAAGTGGCACCGAGTCGGTGCTGGAGGAAGCAGGGCTTCCTTTCCTCTGCCATCAACATGGGTGATCCCGTGCTCAGTCTGTTTTTTTCCTGCAGGataGGATCCTTCTTCTCAGGACTCGAGAAAGCTGTCCTGCGACGCCCTCTGGAGGAAGCAGGGCTTCCTTTCCTCTGCCATCACGTGCTCAGTCTGGGCCCCAAGGATTGACCCAGG	GGCCCAGACTGAGCACGTGAGTTTTAGAGCTAGAAATAGCAAGTTAAAATAAGGCTAGTCCGTTATCAACTTGAAAAAGTGGCACCGAGTCGGTGCTGGAGGAAGCAGGGCTTCCTTTCCTCTGCCATCAACATGGGTGATCCCGTGCTCAGTCTGTTTTTTTCCTGCAGGATAGGATCCTTCTTCTCAG	CCTGGGTCAATCCTTGGGGCCCAGACTGAGCACGTGATGGCAGAGGAAAGGAAGCCCTGCTTCCTCCAGAGGGCGTCGCAGGACAGCTTTCTCGAGTCCTGAGAAGAAGGATCCTATCCTGCAGGAAAAAAACAG	TCCTGAGAAGAA	GGCCCAGACTGAGCACGTGA	GTTTTAGAGCTAGAAATAGCAAGTTAAAATAAGGCTAGTCCGTTATCAACTTGAAAAAGTGGCACCGAGTCGGTGC	TGGAGGAAGCAGGGCTTCCTTTCCTCTGCCATCAACATGGGTGATCCCGTGCTCAGTCTG	TTTTTTT		FANCF_1SITE_MS2-STEM-LOOP_13BP_INSERTION	ggaatcccttctgcagcaccGTTTTAGAGCTAGAAATAGCAAGTTAAAATAAGGCTAGTCCGTTATCAACTTGAAAAAGTGGCACCGAGTCGGTGCgagaccgccagaagctcggaaaagcgatccaggtACATGGGTGATCCgctgcagaagggatTTTTTTTCCTGCAGGatcaGGATCCTGGTCACTTCATCTCGAGaggtgctgacgtaggtagtgcttgagaccgccagaagctcggaaaagcgatccaggtgctgcagaagggattccatgaggtgcgcgaagg	GGAATCCCTTCTGCAGCACCGTTTTAGAGCTAGAAATAGCAAGTTAAAATAAGGCTAGTCCGTTATCAACTTGAAAAAGTGGCACCGAGTCGGTGCGAGACCGCCAGAAGCTCGGAAAAGCGATCCAGGTACATGGGTGATCCGCTGCAGAAGGGATTTTTTTTCCTGCAGGATCAGGATCCTGGTCACT	CCTTCGCGCACCTCATGGAATCCCTTCTGCAGCACCTGGATCGCTTTTCCGAGCTTCTGGCGGTCTCAAGCACTACCTACGTCAGCACCTCTCGAGATGAAGTGACCAGGATCCTGATCCTGCAGGAAAAAAAAT	ATGAAGTGACCA	ggaatcccttctgcagcacc	GTTTTAGAGCTAGAAATAGCAAGTTAAAATAAGGCTAGTCCGTTATCAACTTGAAAAAGTGGCACCGAGTCGGTGC	gagaccgccagaagctcggaaaagcgatccaggtACATGGGTGATCCgctgcagaagggat	TTTTTTT
HEK3_1SITE_MS2-STEM-LOOP_14BP_INSERTION	GGCCCAGACTGAGCACGTGAGTTTTAGAGCTAGAAATAGCAAGTTAAAATAAGGCTAGTCCGTTATCAACTTGAAAAAGTGGCACCGAGTCGGTGCTGGAGGAAGCAGGGCTTCCTTTCCTCTGCCATCAACATGGGTGATCCTCGTGCTCAGTCTGTTTTTTTCCTGCAGGataGGATCCTTCTTCTGTTGCCTCGAGAAAGCTGTCCTGCGACGCCCTCTGGAGGAAGCAGGGCTTCCTTTCCTCTGCCATCACGTGCTCAGTCTGGGCCCCAAGGATTGACCCAGG	GGCCCAGACTGAGCACGTGAGTTTTAGAGCTAGAAATAGCAAGTTAAAATAAGGCTAGTCCGTTATCAACTTGAAAAAGTGGCACCGAGTCGGTGCTGGAGGAAGCAGGGCTTCCTTTCCTCTGCCATCAACATGGGTGATCCTCGTGCTCAGTCTGTTTTTTTCCTGCAGGATAGGATCCTTCTTCTGT	CCTGGGTCAATCCTTGGGGCCCAGACTGAGCACGTGATGGCAGAGGAAAGGAAGCCCTGCTTCCTCCAGAGGGCGTCGCAGGACAGCTTTCTCGAGGCAACAGAAGAAGGATCCTATCCTGCAGGAAAAAAACAG	GCAACAGAAGAA	GGCCCAGACTGAGCACGTGA	GTTTTAGAGCTAGAAATAGCAAGTTAAAATAAGGCTAGTCCGTTATCAACTTGAAAAAGTGGCACCGAGTCGGTGC	TGGAGGAAGCAGGGCTTCCTTTCCTCTGCCATCAACATGGGTGATCCTCGTGCTCAGTCTG	TTTTTTT		FANCF_1SITE_MS2-STEM-LOOP_14BP_INSERTION	ggaatcccttctgcagcaccGTTTTAGAGCTAGAAATAGCAAGTTAAAATAAGGCTAGTCCGTTATCAACTTGAAAAAGTGGCACCGAGTCGGTGCgagaccgccagaagctcggaaaagcgatccaggtACATGGGTGATCCTgctgcagaagggatTTTTTTTCCTGCAGGatcaGGATCCTGGTCACTGGACCTCGAGaggtgctgacgtaggtagtgcttgagaccgccagaagctcggaaaagcgatccaggtgctgcagaagggattccatgaggtgcgcgaagg	GGAATCCCTTCTGCAGCACCGTTTTAGAGCTAGAAATAGCAAGTTAAAATAAGGCTAGTCCGTTATCAACTTGAAAAAGTGGCACCGAGTCGGTGCGAGACCGCCAGAAGCTCGGAAAAGCGATCCAGGTACATGGGTGATCCTGCTGCAGAAGGGATTTTTTTTCCTGCAGGATCAGGATCCTGGTCAC	CCTTCGCGCACCTCATGGAATCCCTTCTGCAGCACCTGGATCGCTTTTCCGAGCTTCTGGCGGTCTCAAGCACTACCTACGTCAGCACCTCTCGAGGTCCAGTGACCAGGATCCTGATCCTGCAGGAAAAAAAAT	GTCCAGTGACCA	ggaatcccttctgcagcacc	GTTTTAGAGCTAGAAATAGCAAGTTAAAATAAGGCTAGTCCGTTATCAACTTGAAAAAGTGGCACCGAGTCGGTGC	gagaccgccagaagctcggaaaagcgatccaggtACATGGGTGATCCTgctgcagaagggat	TTTTTTT
HEK3_1SITE_MS2-STEM-LOOP_15BP_INSERTION	GGCCCAGACTGAGCACGTGAGTTTTAGAGCTAGAAATAGCAAGTTAAAATAAGGCTAGTCCGTTATCAACTTGAAAAAGTGGCACCGAGTCGGTGCTGGAGGAAGCAGGGCTTCCTTTCCTCTGCCATCAACATGGGTGATCCTCCGTGCTCAGTCTGTTTTTTTCCTGCAGGataGGATCCTTCTTCTGCTAGCTCGAGAAAGCTGTCCTGCGACGCCCTCTGGAGGAAGCAGGGCTTCCTTTCCTCTGCCATCACGTGCTCAGTCTGGGCCCCAAGGATTGACCCAGG	GGCCCAGACTGAGCACGTGAGTTTTAGAGCTAGAAATAGCAAGTTAAAATAAGGCTAGTCCGTTATCAACTTGAAAAAGTGGCACCGAGTCGGTGCTGGAGGAAGCAGGGCTTCCTTTCCTCTGCCATCAACATGGGTGATCCTCCGTGCTCAGTCTGTTTTTTTCCTGCAGGATAGGATCCTTCTTCTG	CCTGGGTCAATCCTTGGGGCCCAGACTGAGCACGTGATGGCAGAGGAAAGGAAGCCCTGCTTCCTCCAGAGGGCGTCGCAGGACAGCTTTCTCGAGCTAGCAGAAGAAGGATCCTATCCTGCAGGAAAAAAACAG	CTAGCAGAAGAA	GGCCCAGACTGAGCACGTGA	GTTTTAGAGCTAGAAATAGCAAGTTAAAATAAGGCTAGTCCGTTATCAACTTGAAAAAGTGGCACCGAGTCGGTGC	TGGAGGAAGCAGGGCTTCCTTTCCTCTGCCATCAACATGGGTGATCCTCCGTGCTCAGTCTG	TTTTTTT		FANCF_1SITE_MS2-STEM-LOOP_15BP_INSERTION	ggaatcccttctgcagcaccGTTTTAGAGCTAGAAATAGCAAGTTAAAATAAGGCTAGTCCGTTATCAACTTGAAAAAGTGGCACCGAGTCGGTGCgagaccgccagaagctcggaaaagcgatccaggtACATGGGTGATCCTCgctgcagaagggatTTTTTTTCCTGCAGGatcaGGATCCTGGTCACTACTCCTCGAGaggtgctgacgtaggtagtgcttgagaccgccagaagctcggaaaagcgatccaggtgctgcagaagggattccatgaggtgcgcgaagg	GGAATCCCTTCTGCAGCACCGTTTTAGAGCTAGAAATAGCAAGTTAAAATAAGGCTAGTCCGTTATCAACTTGAAAAAGTGGCACCGAGTCGGTGCGAGACCGCCAGAAGCTCGGAAAAGCGATCCAGGTACATGGGTGATCCTCGCTGCAGAAGGGATTTTTTTTCCTGCAGGATCAGGATCCTGGTCA	CCTTCGCGCACCTCATGGAATCCCTTCTGCAGCACCTGGATCGCTTTTCCGAGCTTCTGGCGGTCTCAAGCACTACCTACGTCAGCACCTCTCGAGGAGTAGTGACCAGGATCCTGATCCTGCAGGAAAAAAAAT	GAGTAGTGACCA	ggaatcccttctgcagcacc	GTTTTAGAGCTAGAAATAGCAAGTTAAAATAAGGCTAGTCCGTTATCAACTTGAAAAAGTGGCACCGAGTCGGTGC	gagaccgccagaagctcggaaaagcgatccaggtACATGGGTGATCCTCgctgcagaagggat	TTTTTTT
HEK3_1SITE_MS2-STEM-LOOP_16BP_INSERTION	GGCCCAGACTGAGCACGTGAGTTTTAGAGCTAGAAATAGCAAGTTAAAATAAGGCTAGTCCGTTATCAACTTGAAAAAGTGGCACCGAGTCGGTGCTGGAGGAAGCAGGGCTTCCTTTCCTCTGCCATCAACATGGGTGATCCTCACGTGCTCAGTCTGTTTTTTTCCTGCAGGataGGATCCTTCTTCTGGTCTCTCGAGAAAGCTGTCCTGCGACGCCCTCTGGAGGAAGCAGGGCTTCCTTTCCTCTGCCATCACGTGCTCAGTCTGGGCCCCAAGGATTGACCCAGG	GGCCCAGACTGAGCACGTGAGTTTTAGAGCTAGAAATAGCAAGTTAAAATAAGGCTAGTCCGTTATCAACTTGAAAAAGTGGCACCGAGTCGGTGCTGGAGGAAGCAGGGCTTCCTTTCCTCTGCCATCAACATGGGTGATCCTCACGTGCTCAGTCTGTTTTTTTCCTGCAGGATAGGATCCTTCTTCT	CCTGGGTCAATCCTTGGGGCCCAGACTGAGCACGTGATGGCAGAGGAAAGGAAGCCCTGCTTCCTCCAGAGGGCGTCGCAGGACAGCTTTCTCGAGAGACCAGAAGAAGGATCCTATCCTGCAGGAAAAAAACAG	AGACCAGAAGAA	GGCCCAGACTGAGCACGTGA	GTTTTAGAGCTAGAAATAGCAAGTTAAAATAAGGCTAGTCCGTTATCAACTTGAAAAAGTGGCACCGAGTCGGTGC	TGGAGGAAGCAGGGCTTCCTTTCCTCTGCCATCAACATGGGTGATCCTCACGTGCTCAGTCTG	TTTTTTT		FANCF_1SITE_MS2-STEM-LOOP_16BP_INSERTION	ggaatcccttctgcagcaccGTTTTAGAGCTAGAAATAGCAAGTTAAAATAAGGCTAGTCCGTTATCAACTTGAAAAAGTGGCACCGAGTCGGTGCgagaccgccagaagctcggaaaagcgatccaggtACATGGGTGATCCTCAgctgcagaagggatTTTTTTTCCTGCAGGatcaGGATCCTGGTCACGAACGCTCGAGaggtgctgacgtaggtagtgcttgagaccgccagaagctcggaaaagcgatccaggtgctgcagaagggattccatgaggtgcgcgaagg	GGAATCCCTTCTGCAGCACCGTTTTAGAGCTAGAAATAGCAAGTTAAAATAAGGCTAGTCCGTTATCAACTTGAAAAAGTGGCACCGAGTCGGTGCGAGACCGCCAGAAGCTCGGAAAAGCGATCCAGGTACATGGGTGATCCTCAGCTGCAGAAGGGATTTTTTTTCCTGCAGGATCAGGATCCTGGTC	CCTTCGCGCACCTCATGGAATCCCTTCTGCAGCACCTGGATCGCTTTTCCGAGCTTCTGGCGGTCTCAAGCACTACCTACGTCAGCACCTCTCGAGCGTTCGTGACCAGGATCCTGATCCTGCAGGAAAAAAAAT	CGTTCGTGACCA	ggaatcccttctgcagcacc	GTTTTAGAGCTAGAAATAGCAAGTTAAAATAAGGCTAGTCCGTTATCAACTTGAAAAAGTGGCACCGAGTCGGTGC	gagaccgccagaagctcggaaaagcgatccaggtACATGGGTGATCCTCAgctgcagaagggat	TTTTTTT
HEK3_1SITE_MS2-STEM-LOOP_17BP_INSERTION	GGCCCAGACTGAGCACGTGAGTTTTAGAGCTAGAAATAGCAAGTTAAAATAAGGCTAGTCCGTTATCAACTTGAAAAAGTGGCACCGAGTCGGTGCTGGAGGAAGCAGGGCTTCCTTTCCTCTGCCATCAACATGGGTGATCCTCATCGTGCTCAGTCTGTTTTTTTCCTGCAGGataGGATCCTTCTTCTGGATGCTCGAGAAAGCTGTCCTGCGACGCCCTCTGGAGGAAGCAGGGCTTCCTTTCCTCTGCCATCACGTGCTCAGTCTGGGCCCCAAGGATTGACCCAGG	GGCCCAGACTGAGCACGTGAGTTTTAGAGCTAGAAATAGCAAGTTAAAATAAGGCTAGTCCGTTATCAACTTGAAAAAGTGGCACCGAGTCGGTGCTGGAGGAAGCAGGGCTTCCTTTCCTCTGCCATCAACATGGGTGATCCTCATCGTGCTCAGTCTGTTTTTTTCCTGCAGGATAGGATCCTTCTTC	CCTGGGTCAATCCTTGGGGCCCAGACTGAGCACGTGATGGCAGAGGAAAGGAAGCCCTGCTTCCTCCAGAGGGCGTCGCAGGACAGCTTTCTCGAGCATCCAGAAGAAGGATCCTATCCTGCAGGAAAAAAACAG	CATCCAGAAGAA	GGCCCAGACTGAGCACGTGA	GTTTTAGAGCTAGAAATAGCAAGTTAAAATAAGGCTAGTCCGTTATCAACTTGAAAAAGTGGCACCGAGTCGGTGC	TGGAGGAAGCAGGGCTTCCTTTCCTCTGCCATCAACATGGGTGATCCTCATCGTGCTCAGTCTG	TTTTTTT		FANCF_1SITE_MS2-STEM-LOOP_17BP_INSERTION	ggaatcccttctgcagcaccGTTTTAGAGCTAGAAATAGCAAGTTAAAATAAGGCTAGTCCGTTATCAACTTGAAAAAGTGGCACCGAGTCGGTGCgagaccgccagaagctcggaaaagcgatccaggtACATGGGTGATCCTCATgctgcagaagggatTTTTTTTCCTGCAGGatcaGGATCCTGGTCAGACTATCTCGAGaggtgctgacgtaggtagtgcttgagaccgccagaagctcggaaaagcgatccaggtgctgcagaagggattccatgaggtgcgcgaagg	GGAATCCCTTCTGCAGCACCGTTTTAGAGCTAGAAATAGCAAGTTAAAATAAGGCTAGTCCGTTATCAACTTGAAAAAGTGGCACCGAGTCGGTGCGAGACCGCCAGAAGCTCGGAAAAGCGATCCAGGTACATGGGTGATCCTCATGCTGCAGAAGGGATTTTTTTTCCTGCAGGATCAGGATCCTGGT	CCTTCGCGCACCTCATGGAATCCCTTCTGCAGCACCTGGATCGCTTTTCCGAGCTTCTGGCGGTCTCAAGCACTACCTACGTCAGCACCTCTCGAGATAGTCTGACCAGGATCCTGATCCTGCAGGAAAAAAAAT	ATAGTCTGACCA	ggaatcccttctgcagcacc	GTTTTAGAGCTAGAAATAGCAAGTTAAAATAAGGCTAGTCCGTTATCAACTTGAAAAAGTGGCACCGAGTCGGTGC	gagaccgccagaagctcggaaaagcgatccaggtACATGGGTGATCCTCATgctgcagaagggat	TTTTTTT
HEK3_1SITE_MS2-STEM-LOOP_18BP_INSERTION	GGCCCAGACTGAGCACGTGAGTTTTAGAGCTAGAAATAGCAAGTTAAAATAAGGCTAGTCCGTTATCAACTTGAAAAAGTGGCACCGAGTCGGTGCTGGAGGAAGCAGGGCTTCCTTTCCTCTGCCATCAACATGGGTGATCCTCATGCGTGCTCAGTCTGTTTTTTTCCTGCAGGataGGATCCTTCTTCTGAACCCTCGAGAAAGCTGTCCTGCGACGCCCTCTGGAGGAAGCAGGGCTTCCTTTCCTCTGCCATCACGTGCTCAGTCTGGGCCCCAAGGATTGACCCAGG	GGCCCAGACTGAGCACGTGAGTTTTAGAGCTAGAAATAGCAAGTTAAAATAAGGCTAGTCCGTTATCAACTTGAAAAAGTGGCACCGAGTCGGTGCTGGAGGAAGCAGGGCTTCCTTTCCTCTGCCATCAACATGGGTGATCCTCATGCGTGCTCAGTCTGTTTTTTTCCTGCAGGATAGGATCCTTCTT	CCTGGGTCAATCCTTGGGGCCCAGACTGAGCACGTGATGGCAGAGGAAAGGAAGCCCTGCTTCCTCCAGAGGGCGTCGCAGGACAGCTTTCTCGAGGGTTCAGAAGAAGGATCCTATCCTGCAGGAAAAAAACAG	GGTTCAGAAGAA	GGCCCAGACTGAGCACGTGA	GTTTTAGAGCTAGAAATAGCAAGTTAAAATAAGGCTAGTCCGTTATCAACTTGAAAAAGTGGCACCGAGTCGGTGC	TGGAGGAAGCAGGGCTTCCTTTCCTCTGCCATCAACATGGGTGATCCTCATGCGTGCTCAGTCTG	TTTTTTT		FANCF_1SITE_MS2-STEM-LOOP_18BP_INSERTION	ggaatcccttctgcagcaccGTTTTAGAGCTAGAAATAGCAAGTTAAAATAAGGCTAGTCCGTTATCAACTTGAAAAAGTGGCACCGAGTCGGTGCgagaccgccagaagctcggaaaagcgatccaggtACATGGGTGATCCTCATGgctgcagaagggatTTTTTTTCCTGCAGGatcaGGATCCTGGTCAGAGTGCCTCGAGaggtgctgacgtaggtagtgcttgagaccgccagaagctcggaaaagcgatccaggtgctgcagaagggattccatgaggtgcgcgaagg	GGAATCCCTTCTGCAGCACCGTTTTAGAGCTAGAAATAGCAAGTTAAAATAAGGCTAGTCCGTTATCAACTTGAAAAAGTGGCACCGAGTCGGTGCGAGACCGCCAGAAGCTCGGAAAAGCGATCCAGGTACATGGGTGATCCTCATGGCTGCAGAAGGGATTTTTTTTCCTGCAGGATCAGGATCCTGG	CCTTCGCGCACCTCATGGAATCCCTTCTGCAGCACCTGGATCGCTTTTCCGAGCTTCTGGCGGTCTCAAGCACTACCTACGTCAGCACCTCTCGAGGCACTCTGACCAGGATCCTGATCCTGCAGGAAAAAAAAT	GCACTCTGACCA	ggaatcccttctgcagcacc	GTTTTAGAGCTAGAAATAGCAAGTTAAAATAAGGCTAGTCCGTTATCAACTTGAAAAAGTGGCACCGAGTCGGTGC	gagaccgccagaagctcggaaaagcgatccaggtACATGGGTGATCCTCATGgctgcagaagggat	TTTTTTT
HEK3_1SITE_MS2-STEM-LOOP_19BP_INSERTION	GGCCCAGACTGAGCACGTGAGTTTTAGAGCTAGAAATAGCAAGTTAAAATAAGGCTAGTCCGTTATCAACTTGAAAAAGTGGCACCGAGTCGGTGCTGGAGGAAGCAGGGCTTCCTTTCCTCTGCCATCAACATGGGTGATCCTCATGTCGTGCTCAGTCTGTTTTTTTCCTGCAGGataGGATCCTTCTTCTACCGACTCGAGAAAGCTGTCCTGCGACGCCCTCTGGAGGAAGCAGGGCTTCCTTTCCTCTGCCATCACGTGCTCAGTCTGGGCCCCAAGGATTGACCCAGG	GGCCCAGACTGAGCACGTGAGTTTTAGAGCTAGAAATAGCAAGTTAAAATAAGGCTAGTCCGTTATCAACTTGAAAAAGTGGCACCGAGTCGGTGCTGGAGGAAGCAGGGCTTCCTTTCCTCTGCCATCAACATGGGTGATCCTCATGTCGTGCTCAGTCTGTTTTTTTCCTGCAGGATAGGATCCTTCT	CCTGGGTCAATCCTTGGGGCCCAGACTGAGCACGTGATGGCAGAGGAAAGGAAGCCCTGCTTCCTCCAGAGGGCGTCGCAGGACAGCTTTCTCGAGTCGGTAGAAGAAGGATCCTATCCTGCAGGAAAAAAACAG	TCGGTAGAAGAA	GGCCCAGACTGAGCACGTGA	GTTTTAGAGCTAGAAATAGCAAGTTAAAATAAGGCTAGTCCGTTATCAACTTGAAAAAGTGGCACCGAGTCGGTGC	TGGAGGAAGCAGGGCTTCCTTTCCTCTGCCATCAACATGGGTGATCCTCATGTCGTGCTCAGTCTG	TTTTTTT		FANCF_1SITE_MS2-STEM-LOOP_19BP_INSERTION	ggaatcccttctgcagcaccGTTTTAGAGCTAGAAATAGCAAGTTAAAATAAGGCTAGTCCGTTATCAACTTGAAAAAGTGGCACCGAGTCGGTGCgagaccgccagaagctcggaaaagcgatccaggtACATGGGTGATCCTCATGTgctgcagaagggatTTTTTTTCCTGCAGGatcaGGATCCTGGTCAATCTGCCTCGAGaggtgctgacgtaggtagtgcttgagaccgccagaagctcggaaaagcgatccaggtgctgcagaagggattccatgaggtgcgcgaagg	GGAATCCCTTCTGCAGCACCGTTTTAGAGCTAGAAATAGCAAGTTAAAATAAGGCTAGTCCGTTATCAACTTGAAAAAGTGGCACCGAGTCGGTGCGAGACCGCCAGAAGCTCGGAAAAGCGATCCAGGTACATGGGTGATCCTCATGTGCTGCAGAAGGGATTTTTTTTCCTGCAGGATCAGGATCCTG	CCTTCGCGCACCTCATGGAATCCCTTCTGCAGCACCTGGATCGCTTTTCCGAGCTTCTGGCGGTCTCAAGCACTACCTACGTCAGCACCTCTCGAGGCAGATTGACCAGGATCCTGATCCTGCAGGAAAAAAAAT	GCAGATTGACCA	ggaatcccttctgcagcacc	GTTTTAGAGCTAGAAATAGCAAGTTAAAATAAGGCTAGTCCGTTATCAACTTGAAAAAGTGGCACCGAGTCGGTGC	gagaccgccagaagctcggaaaagcgatccaggtACATGGGTGATCCTCATGTgctgcagaagggat	TTTTTTT
HEK3_1SITE_NLS_CMYC_1BP_INSERTION	GGCCCAGACTGAGCACGTGAGTTTTAGAGCTAGAAATAGCAAGTTAAAATAAGGCTAGTCCGTTATCAACTTGAAAAAGTGGCACCGAGTCGGTGCTGGAGGAAGCAGGGCTTCCTTTCCTCTGCCATCACCGTGCTCAGTCTGTTTTTTTCCTGCAGGataGGATCCTTCTTCTAGGCGCTCGAGAAAGCTGTCCTGCGACGCCCTCTGGAGGAAGCAGGGCTTCCTTTCCTCTGCCATCACGTGCTCAGTCTGGGCCCCAAGGATTGACCCAGG	GGCCCAGACTGAGCACGTGAGTTTTAGAGCTAGAAATAGCAAGTTAAAATAAGGCTAGTCCGTTATCAACTTGAAAAAGTGGCACCGAGTCGGTGCTGGAGGAAGCAGGGCTTCCTTTCCTCTGCCATCACCGTGCTCAGTCTGTTTTTTTCCTGCAGGATAGGATCCTTCTTCTAGGCGCTCGAGAAAG	CCTGGGTCAATCCTTGGGGCCCAGACTGAGCACGTGATGGCAGAGGAAAGGAAGCCCTGCTTCCTCCAGAGGGCGTCGCAGGACAGCTTTCTCGAGCGCCTAGAAGAAGGATCCTATCCTGCAGGAAAAAAACAG	CGCCTAGAAGAA	GGCCCAGACTGAGCACGTGA	GTTTTAGAGCTAGAAATAGCAAGTTAAAATAAGGCTAGTCCGTTATCAACTTGAAAAAGTGGCACCGAGTCGGTGC	TGGAGGAAGCAGGGCTTCCTTTCCTCTGCCATCACCGTGCTCAGTCTG	TTTTTTT		FANCF_1SITE_NLS_CMYC_1BP_INSERTION	ggaatcccttctgcagcaccGTTTTAGAGCTAGAAATAGCAAGTTAAAATAAGGCTAGTCCGTTATCAACTTGAAAAAGTGGCACCGAGTCGGTGCgagaccgccagaagctcggaaaagcgatccaggtCgctgcagaagggatTTTTTTTCCTGCAGGatcaGGATCCTGGTCAATGCAACTCGAGaggtgctgacgtaggtagtgcttgagaccgccagaagctcggaaaagcgatccaggtgctgcagaagggattccatgaggtgcgcgaagg	GGAATCCCTTCTGCAGCACCGTTTTAGAGCTAGAAATAGCAAGTTAAAATAAGGCTAGTCCGTTATCAACTTGAAAAAGTGGCACCGAGTCGGTGCGAGACCGCCAGAAGCTCGGAAAAGCGATCCAGGTCGCTGCAGAAGGGATTTTTTTTCCTGCAGGATCAGGATCCTGGTCAATGCAACTCGAGAG	CCTTCGCGCACCTCATGGAATCCCTTCTGCAGCACCTGGATCGCTTTTCCGAGCTTCTGGCGGTCTCAAGCACTACCTACGTCAGCACCTCTCGAGTTGCATTGACCAGGATCCTGATCCTGCAGGAAAAAAAAT	TTGCATTGACCA	ggaatcccttctgcagcacc	GTTTTAGAGCTAGAAATAGCAAGTTAAAATAAGGCTAGTCCGTTATCAACTTGAAAAAGTGGCACCGAGTCGGTGC	gagaccgccagaagctcggaaaagcgatccaggtCgctgcagaagggat	TTTTTTT
HEK3_1SITE_NLS_CMYC_2BP_INSERTION	GGCCCAGACTGAGCACGTGAGTTTTAGAGCTAGAAATAGCAAGTTAAAATAAGGCTAGTCCGTTATCAACTTGAAAAAGTGGCACCGAGTCGGTGCTGGAGGAAGCAGGGCTTCCTTTCCTCTGCCATCACCCGTGCTCAGTCTGTTTTTTTCCTGCAGGataGGATCCTTCTTCCTTCACCTCGAGAAAGCTGTCCTGCGACGCCCTCTGGAGGAAGCAGGGCTTCCTTTCCTCTGCCATCACGTGCTCAGTCTGGGCCCCAAGGATTGACCCAGG	GGCCCAGACTGAGCACGTGAGTTTTAGAGCTAGAAATAGCAAGTTAAAATAAGGCTAGTCCGTTATCAACTTGAAAAAGTGGCACCGAGTCGGTGCTGGAGGAAGCAGGGCTTCCTTTCCTCTGCCATCACCCGTGCTCAGTCTGTTTTTTTCCTGCAGGATAGGATCCTTCTTCCTTCACCTCGAGAAA	CCTGGGTCAATCCTTGGGGCCCAGACTGAGCACGTGATGGCAGAGGAAAGGAAGCCCTGCTTCCTCCAGAGGGCGTCGCAGGACAGCTTTCTCGAGGTGAAGGAAGAAGGATCCTATCCTGCAGGAAAAAAACAG	GTGAAGGAAGAA	GGCCCAGACTGAGCACGTGA	GTTTTAGAGCTAGAAATAGCAAGTTAAAATAAGGCTAGTCCGTTATCAACTTGAAAAAGTGGCACCGAGTCGGTGC	TGGAGGAAGCAGGGCTTCCTTTCCTCTGCCATCACCCGTGCTCAGTCTG	TTTTTTT		FANCF_1SITE_NLS_CMYC_2BP_INSERTION	ggaatcccttctgcagcaccGTTTTAGAGCTAGAAATAGCAAGTTAAAATAAGGCTAGTCCGTTATCAACTTGAAAAAGTGGCACCGAGTCGGTGCgagaccgccagaagctcggaaaagcgatccaggtCCgctgcagaagggatTTTTTTTCCTGCAGGatcaGGATCCTGGTCAATGAGTCTCGAGaggtgctgacgtaggtagtgcttgagaccgccagaagctcggaaaagcgatccaggtgctgcagaagggattccatgaggtgcgcgaagg	GGAATCCCTTCTGCAGCACCGTTTTAGAGCTAGAAATAGCAAGTTAAAATAAGGCTAGTCCGTTATCAACTTGAAAAAGTGGCACCGAGTCGGTGCGAGACCGCCAGAAGCTCGGAAAAGCGATCCAGGTCCGCTGCAGAAGGGATTTTTTTTCCTGCAGGATCAGGATCCTGGTCAATGAGTCTCGAGA	CCTTCGCGCACCTCATGGAATCCCTTCTGCAGCACCTGGATCGCTTTTCCGAGCTTCTGGCGGTCTCAAGCACTACCTACGTCAGCACCTCTCGAGACTCATTGACCAGGATCCTGATCCTGCAGGAAAAAAAAT	ACTCATTGACCA	ggaatcccttctgcagcacc	GTTTTAGAGCTAGAAATAGCAAGTTAAAATAAGGCTAGTCCGTTATCAACTTGAAAAAGTGGCACCGAGTCGGTGC	gagaccgccagaagctcggaaaagcgatccaggtCCgctgcagaagggat	TTTTTTT
HEK3_1SITE_NLS_CMYC_3BP_INSERTION	GGCCCAGACTGAGCACGTGAGTTTTAGAGCTAGAAATAGCAAGTTAAAATAAGGCTAGTCCGTTATCAACTTGAAAAAGTGGCACCGAGTCGGTGCTGGAGGAAGCAGGGCTTCCTTTCCTCTGCCATCACCTCGTGCTCAGTCTGTTTTTTTCCTGCAGGataGGATCCTTCTTCCTTGCTCTCGAGAAAGCTGTCCTGCGACGCCCTCTGGAGGAAGCAGGGCTTCCTTTCCTCTGCCATCACGTGCTCAGTCTGGGCCCCAAGGATTGACCCAGG	GGCCCAGACTGAGCACGTGAGTTTTAGAGCTAGAAATAGCAAGTTAAAATAAGGCTAGTCCGTTATCAACTTGAAAAAGTGGCACCGAGTCGGTGCTGGAGGAAGCAGGGCTTCCTTTCCTCTGCCATCACCTCGTGCTCAGTCTGTTTTTTTCCTGCAGGATAGGATCCTTCTTCCTTGCTCTCGAGAA	CCTGGGTCAATCCTTGGGGCCCAGACTGAGCACGTGATGGCAGAGGAAAGGAAGCCCTGCTTCCTCCAGAGGGCGTCGCAGGACAGCTTTCTCGAGAGCAAGGAAGAAGGATCCTATCCTGCAGGAAAAAAACAG	AGCAAGGAAGAA	GGCCCAGACTGAGCACGTGA	GTTTTAGAGCTAGAAATAGCAAGTTAAAATAAGGCTAGTCCGTTATCAACTTGAAAAAGTGGCACCGAGTCGGTGC	TGGAGGAAGCAGGGCTTCCTTTCCTCTGCCATCACCTCGTGCTCAGTCTG	TTTTTTT		FANCF_1SITE_NLS_CMYC_3BP_INSERTION	ggaatcccttctgcagcaccGTTTTAGAGCTAGAAATAGCAAGTTAAAATAAGGCTAGTCCGTTATCAACTTGAAAAAGTGGCACCGAGTCGGTGCgagaccgccagaagctcggaaaagcgatccaggtCCTgctgcagaagggatTTTTTTTCCTGCAGGatcaGGATCCTGGTCAACTCTTCTCGAGaggtgctgacgtaggtagtgcttgagaccgccagaagctcggaaaagcgatccaggtgctgcagaagggattccatgaggtgcgcgaagg	GGAATCCCTTCTGCAGCACCGTTTTAGAGCTAGAAATAGCAAGTTAAAATAAGGCTAGTCCGTTATCAACTTGAAAAAGTGGCACCGAGTCGGTGCGAGACCGCCAGAAGCTCGGAAAAGCGATCCAGGTCCTGCTGCAGAAGGGATTTTTTTTCCTGCAGGATCAGGATCCTGGTCAACTCTTCTCGAG	CCTTCGCGCACCTCATGGAATCCCTTCTGCAGCACCTGGATCGCTTTTCCGAGCTTCTGGCGGTCTCAAGCACTACCTACGTCAGCACCTCTCGAGAAGAGTTGACCAGGATCCTGATCCTGCAGGAAAAAAAAT	AAGAGTTGACCA	ggaatcccttctgcagcacc	GTTTTAGAGCTAGAAATAGCAAGTTAAAATAAGGCTAGTCCGTTATCAACTTGAAAAAGTGGCACCGAGTCGGTGC	gagaccgccagaagctcggaaaagcgatccaggtCCTgctgcagaagggat	TTTTTTT
HEK3_1SITE_NLS_CMYC_4BP_INSERTION	GGCCCAGACTGAGCACGTGAGTTTTAGAGCTAGAAATAGCAAGTTAAAATAAGGCTAGTCCGTTATCAACTTGAAAAAGTGGCACCGAGTCGGTGCTGGAGGAAGCAGGGCTTCCTTTCCTCTGCCATCACCTGCGTGCTCAGTCTGTTTTTTTCCTGCAGGataGGATCCTTCTTCCTTAGGCTCGAGAAAGCTGTCCTGCGACGCCCTCTGGAGGAAGCAGGGCTTCCTTTCCTCTGCCATCACGTGCTCAGTCTGGGCCCCAAGGATTGACCCAGG	GGCCCAGACTGAGCACGTGAGTTTTAGAGCTAGAAATAGCAAGTTAAAATAAGGCTAGTCCGTTATCAACTTGAAAAAGTGGCACCGAGTCGGTGCTGGAGGAAGCAGGGCTTCCTTTCCTCTGCCATCACCTGCGTGCTCAGTCTGTTTTTTTCCTGCAGGATAGGATCCTTCTTCCTTAGGCTCGAGA	CCTGGGTCAATCCTTGGGGCCCAGACTGAGCACGTGATGGCAGAGGAAAGGAAGCCCTGCTTCCTCCAGAGGGCGTCGCAGGACAGCTTTCTCGAGCCTAAGGAAGAAGGATCCTATCCTGCAGGAAAAAAACAG	CCTAAGGAAGAA	GGCCCAGACTGAGCACGTGA	GTTTTAGAGCTAGAAATAGCAAGTTAAAATAAGGCTAGTCCGTTATCAACTTGAAAAAGTGGCACCGAGTCGGTGC	TGGAGGAAGCAGGGCTTCCTTTCCTCTGCCATCACCTGCGTGCTCAGTCTG	TTTTTTT		FANCF_1SITE_NLS_CMYC_4BP_INSERTION	ggaatcccttctgcagcaccGTTTTAGAGCTAGAAATAGCAAGTTAAAATAAGGCTAGTCCGTTATCAACTTGAAAAAGTGGCACCGAGTCGGTGCgagaccgccagaagctcggaaaagcgatccaggtCCTGgctgcagaagggatTTTTTTTCCTGCAGGatcaGGATCCTGGTCAACCTAGCTCGAGaggtgctgacgtaggtagtgcttgagaccgccagaagctcggaaaagcgatccaggtgctgcagaagggattccatgaggtgcgcgaagg	GGAATCCCTTCTGCAGCACCGTTTTAGAGCTAGAAATAGCAAGTTAAAATAAGGCTAGTCCGTTATCAACTTGAAAAAGTGGCACCGAGTCGGTGCGAGACCGCCAGAAGCTCGGAAAAGCGATCCAGGTCCTGGCTGCAGAAGGGATTTTTTTTCCTGCAGGATCAGGATCCTGGTCAACCTAGCTCGA	CCTTCGCGCACCTCATGGAATCCCTTCTGCAGCACCTGGATCGCTTTTCCGAGCTTCTGGCGGTCTCAAGCACTACCTACGTCAGCACCTCTCGAGCTAGGTTGACCAGGATCCTGATCCTGCAGGAAAAAAAAT	CTAGGTTGACCA	ggaatcccttctgcagcacc	GTTTTAGAGCTAGAAATAGCAAGTTAAAATAAGGCTAGTCCGTTATCAACTTGAAAAAGTGGCACCGAGTCGGTGC	gagaccgccagaagctcggaaaagcgatccaggtCCTGgctgcagaagggat	TTTTTTT
HEK3_1SITE_NLS_CMYC_5BP_INSERTION	GGCCCAGACTGAGCACGTGAGTTTTAGAGCTAGAAATAGCAAGTTAAAATAAGGCTAGTCCGTTATCAACTTGAAAAAGTGGCACCGAGTCGGTGCTGGAGGAAGCAGGGCTTCCTTTCCTCTGCCATCACCTGCCGTGCTCAGTCTGTTTTTTTCCTGCAGGataGGATCCTTCTTCCTCTGACTCGAGAAAGCTGTCCTGCGACGCCCTCTGGAGGAAGCAGGGCTTCCTTTCCTCTGCCATCACGTGCTCAGTCTGGGCCCCAAGGATTGACCCAGG	GGCCCAGACTGAGCACGTGAGTTTTAGAGCTAGAAATAGCAAGTTAAAATAAGGCTAGTCCGTTATCAACTTGAAAAAGTGGCACCGAGTCGGTGCTGGAGGAAGCAGGGCTTCCTTTCCTCTGCCATCACCTGCCGTGCTCAGTCTGTTTTTTTCCTGCAGGATAGGATCCTTCTTCCTCTGACTCGAG	CCTGGGTCAATCCTTGGGGCCCAGACTGAGCACGTGATGGCAGAGGAAAGGAAGCCCTGCTTCCTCCAGAGGGCGTCGCAGGACAGCTTTCTCGAGTCAGAGGAAGAAGGATCCTATCCTGCAGGAAAAAAACAG	TCAGAGGAAGAA	GGCCCAGACTGAGCACGTGA	GTTTTAGAGCTAGAAATAGCAAGTTAAAATAAGGCTAGTCCGTTATCAACTTGAAAAAGTGGCACCGAGTCGGTGC	TGGAGGAAGCAGGGCTTCCTTTCCTCTGCCATCACCTGCCGTGCTCAGTCTG	TTTTTTT		FANCF_1SITE_NLS_CMYC_5BP_INSERTION	ggaatcccttctgcagcaccGTTTTAGAGCTAGAAATAGCAAGTTAAAATAAGGCTAGTCCGTTATCAACTTGAAAAAGTGGCACCGAGTCGGTGCgagaccgccagaagctcggaaaagcgatccaggtCCTGCgctgcagaagggatTTTTTTTCCTGCAGGatcaGGATCCTGGTCAAGTTACCTCGAGaggtgctgacgtaggtagtgcttgagaccgccagaagctcggaaaagcgatccaggtgctgcagaagggattccatgaggtgcgcgaagg	GGAATCCCTTCTGCAGCACCGTTTTAGAGCTAGAAATAGCAAGTTAAAATAAGGCTAGTCCGTTATCAACTTGAAAAAGTGGCACCGAGTCGGTGCGAGACCGCCAGAAGCTCGGAAAAGCGATCCAGGTCCTGCGCTGCAGAAGGGATTTTTTTTCCTGCAGGATCAGGATCCTGGTCAAGTTACCTCG	CCTTCGCGCACCTCATGGAATCCCTTCTGCAGCACCTGGATCGCTTTTCCGAGCTTCTGGCGGTCTCAAGCACTACCTACGTCAGCACCTCTCGAGGTAACTTGACCAGGATCCTGATCCTGCAGGAAAAAAAAT	GTAACTTGACCA	ggaatcccttctgcagcacc	GTTTTAGAGCTAGAAATAGCAAGTTAAAATAAGGCTAGTCCGTTATCAACTTGAAAAAGTGGCACCGAGTCGGTGC	gagaccgccagaagctcggaaaagcgatccaggtCCTGCgctgcagaagggat	TTTTTTT
HEK3_1SITE_NLS_CMYC_6BP_INSERTION	GGCCCAGACTGAGCACGTGAGTTTTAGAGCTAGAAATAGCAAGTTAAAATAAGGCTAGTCCGTTATCAACTTGAAAAAGTGGCACCGAGTCGGTGCTGGAGGAAGCAGGGCTTCCTTTCCTCTGCCATCACCTGCTCGTGCTCAGTCTGTTTTTTTCCTGCAGGataGGATCCTTCTTCCTGGTACTCGAGAAAGCTGTCCTGCGACGCCCTCTGGAGGAAGCAGGGCTTCCTTTCCTCTGCCATCACGTGCTCAGTCTGGGCCCCAAGGATTGACCCAGG	GGCCCAGACTGAGCACGTGAGTTTTAGAGCTAGAAATAGCAAGTTAAAATAAGGCTAGTCCGTTATCAACTTGAAAAAGTGGCACCGAGTCGGTGCTGGAGGAAGCAGGGCTTCCTTTCCTCTGCCATCACCTGCTCGTGCTCAGTCTGTTTTTTTCCTGCAGGATAGGATCCTTCTTCCTGGTACTCGA	CCTGGGTCAATCCTTGGGGCCCAGACTGAGCACGTGATGGCAGAGGAAAGGAAGCCCTGCTTCCTCCAGAGGGCGTCGCAGGACAGCTTTCTCGAGTACCAGGAAGAAGGATCCTATCCTGCAGGAAAAAAACAG	TACCAGGAAGAA	GGCCCAGACTGAGCACGTGA	GTTTTAGAGCTAGAAATAGCAAGTTAAAATAAGGCTAGTCCGTTATCAACTTGAAAAAGTGGCACCGAGTCGGTGC	TGGAGGAAGCAGGGCTTCCTTTCCTCTGCCATCACCTGCTCGTGCTCAGTCTG	TTTTTTT		FANCF_1SITE_NLS_CMYC_6BP_INSERTION	ggaatcccttctgcagcaccGTTTTAGAGCTAGAAATAGCAAGTTAAAATAAGGCTAGTCCGTTATCAACTTGAAAAAGTGGCACCGAGTCGGTGCgagaccgccagaagctcggaaaagcgatccaggtCCTGCTgctgcagaagggatTTTTTTTCCTGCAGGatcaGGATCCTGGTCAAGCATCCTCGAGaggtgctgacgtaggtagtgcttgagaccgccagaagctcggaaaagcgatccaggtgctgcagaagggattccatgaggtgcgcgaagg	GGAATCCCTTCTGCAGCACCGTTTTAGAGCTAGAAATAGCAAGTTAAAATAAGGCTAGTCCGTTATCAACTTGAAAAAGTGGCACCGAGTCGGTGCGAGACCGCCAGAAGCTCGGAAAAGCGATCCAGGTCCTGCTGCTGCAGAAGGGATTTTTTTTCCTGCAGGATCAGGATCCTGGTCAAGCATCCTC	CCTTCGCGCACCTCATGGAATCCCTTCTGCAGCACCTGGATCGCTTTTCCGAGCTTCTGGCGGTCTCAAGCACTACCTACGTCAGCACCTCTCGAGGATGCTTGACCAGGATCCTGATCCTGCAGGAAAAAAAAT	GATGCTTGACCA	ggaatcccttctgcagcacc	GTTTTAGAGCTAGAAATAGCAAGTTAAAATAAGGCTAGTCCGTTATCAACTTGAAAAAGTGGCACCGAGTCGGTGC	gagaccgccagaagctcggaaaagcgatccaggtCCTGCTgctgcagaagggat	TTTTTTT
HEK3_1SITE_NLS_CMYC_7BP_INSERTION	GGCCCAGACTGAGCACGTGAGTTTTAGAGCTAGAAATAGCAAGTTAAAATAAGGCTAGTCCGTTATCAACTTGAAAAAGTGGCACCGAGTCGGTGCTGGAGGAAGCAGGGCTTCCTTTCCTCTGCCATCACCTGCTGCGTGCTCAGTCTGTTTTTTTCCTGCAGGataGGATCCTTCTTCCGTCCGCTCGAGAAAGCTGTCCTGCGACGCCCTCTGGAGGAAGCAGGGCTTCCTTTCCTCTGCCATCACGTGCTCAGTCTGGGCCCCAAGGATTGACCCAGG	GGCCCAGACTGAGCACGTGAGTTTTAGAGCTAGAAATAGCAAGTTAAAATAAGGCTAGTCCGTTATCAACTTGAAAAAGTGGCACCGAGTCGGTGCTGGAGGAAGCAGGGCTTCCTTTCCTCTGCCATCACCTGCTGCGTGCTCAGTCTGTTTTTTTCCTGCAGGATAGGATCCTTCTTCCGTCCGCTCG	CCTGGGTCAATCCTTGGGGCCCAGACTGAGCACGTGATGGCAGAGGAAAGGAAGCCCTGCTTCCTCCAGAGGGCGTCGCAGGACAGCTTTCTCGAGCGGACGGAAGAAGGATCCTATCCTGCAGGAAAAAAACAG	CGGACGGAAGAA	GGCCCAGACTGAGCACGTGA	GTTTTAGAGCTAGAAATAGCAAGTTAAAATAAGGCTAGTCCGTTATCAACTTGAAAAAGTGGCACCGAGTCGGTGC	TGGAGGAAGCAGGGCTTCCTTTCCTCTGCCATCACCTGCTGCGTGCTCAGTCTG	TTTTTTT		FANCF_1SITE_NLS_CMYC_7BP_INSERTION	ggaatcccttctgcagcaccGTTTTAGAGCTAGAAATAGCAAGTTAAAATAAGGCTAGTCCGTTATCAACTTGAAAAAGTGGCACCGAGTCGGTGCgagaccgccagaagctcggaaaagcgatccaggtCCTGCTGgctgcagaagggatTTTTTTTCCTGCAGGatcaGGATCCTGGTCAAGACCTCTCGAGaggtgctgacgtaggtagtgcttgagaccgccagaagctcggaaaagcgatccaggtgctgcagaagggattccatgaggtgcgcgaagg	GGAATCCCTTCTGCAGCACCGTTTTAGAGCTAGAAATAGCAAGTTAAAATAAGGCTAGTCCGTTATCAACTTGAAAAAGTGGCACCGAGTCGGTGCGAGACCGCCAGAAGCTCGGAAAAGCGATCCAGGTCCTGCTGGCTGCAGAAGGGATTTTTTTTCCTGCAGGATCAGGATCCTGGTCAAGACCTCT	CCTTCGCGCACCTCATGGAATCCCTTCTGCAGCACCTGGATCGCTTTTCCGAGCTTCTGGCGGTCTCAAGCACTACCTACGTCAGCACCTCTCGAGAGGTCTTGACCAGGATCCTGATCCTGCAGGAAAAAAAAT	AGGTCTTGACCA	ggaatcccttctgcagcacc	GTTTTAGAGCTAGAAATAGCAAGTTAAAATAAGGCTAGTCCGTTATCAACTTGAAAAAGTGGCACCGAGTCGGTGC	gagaccgccagaagctcggaaaagcgatccaggtCCTGCTGgctgcagaagggat	TTTTTTT
HEK3_1SITE_NLS_CMYC_8BP_INSERTION	GGCCCAGACTGAGCACGTGAGTTTTAGAGCTAGAAATAGCAAGTTAAAATAAGGCTAGTCCGTTATCAACTTGAAAAAGTGGCACCGAGTCGGTGCTGGAGGAAGCAGGGCTTCCTTTCCTCTGCCATCACCTGCTGCCGTGCTCAGTCTGTTTTTTTCCTGCAGGataGGATCCTTCTTCCGTGTCCTCGAGAAAGCTGTCCTGCGACGCCCTCTGGAGGAAGCAGGGCTTCCTTTCCTCTGCCATCACGTGCTCAGTCTGGGCCCCAAGGATTGACCCAGG	GGCCCAGACTGAGCACGTGAGTTTTAGAGCTAGAAATAGCAAGTTAAAATAAGGCTAGTCCGTTATCAACTTGAAAAAGTGGCACCGAGTCGGTGCTGGAGGAAGCAGGGCTTCCTTTCCTCTGCCATCACCTGCTGCCGTGCTCAGTCTGTTTTTTTCCTGCAGGATAGGATCCTTCTTCCGTGTCCTC	CCTGGGTCAATCCTTGGGGCCCAGACTGAGCACGTGATGGCAGAGGAAAGGAAGCCCTGCTTCCTCCAGAGGGCGTCGCAGGACAGCTTTCTCGAGGACACGGAAGAAGGATCCTATCCTGCAGGAAAAAAACAG	GACACGGAAGAA	GGCCCAGACTGAGCACGTGA	GTTTTAGAGCTAGAAATAGCAAGTTAAAATAAGGCTAGTCCGTTATCAACTTGAAAAAGTGGCACCGAGTCGGTGC	TGGAGGAAGCAGGGCTTCCTTTCCTCTGCCATCACCTGCTGCCGTGCTCAGTCTG	TTTTTTT		FANCF_1SITE_NLS_CMYC_8BP_INSERTION	ggaatcccttctgcagcaccGTTTTAGAGCTAGAAATAGCAAGTTAAAATAAGGCTAGTCCGTTATCAACTTGAAAAAGTGGCACCGAGTCGGTGCgagaccgccagaagctcggaaaagcgatccaggtCCTGCTGCgctgcagaagggatTTTTTTTCCTGCAGGatcaGGATCCTGGTGTTCTCCACTCGAGaggtgctgacgtaggtagtgcttgagaccgccagaagctcggaaaagcgatccaggtgctgcagaagggattccatgaggtgcgcgaagg	GGAATCCCTTCTGCAGCACCGTTTTAGAGCTAGAAATAGCAAGTTAAAATAAGGCTAGTCCGTTATCAACTTGAAAAAGTGGCACCGAGTCGGTGCGAGACCGCCAGAAGCTCGGAAAAGCGATCCAGGTCCTGCTGCGCTGCAGAAGGGATTTTTTTTCCTGCAGGATCAGGATCCTGGTGTTCTCCAC	CCTTCGCGCACCTCATGGAATCCCTTCTGCAGCACCTGGATCGCTTTTCCGAGCTTCTGGCGGTCTCAAGCACTACCTACGTCAGCACCTCTCGAGTGGAGAACACCAGGATCCTGATCCTGCAGGAAAAAAAAT	TGGAGAACACCA	ggaatcccttctgcagcacc	GTTTTAGAGCTAGAAATAGCAAGTTAAAATAAGGCTAGTCCGTTATCAACTTGAAAAAGTGGCACCGAGTCGGTGC	gagaccgccagaagctcggaaaagcgatccaggtCCTGCTGCgctgcagaagggat	TTTTTTT
HEK3_1SITE_NLS_CMYC_9BP_INSERTION	GGCCCAGACTGAGCACGTGAGTTTTAGAGCTAGAAATAGCAAGTTAAAATAAGGCTAGTCCGTTATCAACTTGAAAAAGTGGCACCGAGTCGGTGCTGGAGGAAGCAGGGCTTCCTTTCCTCTGCCATCACCTGCTGCCCGTGCTCAGTCTGTTTTTTTCCTGCAGGataGGATCCTTCTTCCGCCTACTCGAGAAAGCTGTCCTGCGACGCCCTCTGGAGGAAGCAGGGCTTCCTTTCCTCTGCCATCACGTGCTCAGTCTGGGCCCCAAGGATTGACCCAGG	GGCCCAGACTGAGCACGTGAGTTTTAGAGCTAGAAATAGCAAGTTAAAATAAGGCTAGTCCGTTATCAACTTGAAAAAGTGGCACCGAGTCGGTGCTGGAGGAAGCAGGGCTTCCTTTCCTCTGCCATCACCTGCTGCCCGTGCTCAGTCTGTTTTTTTCCTGCAGGATAGGATCCTTCTTCCGCCTACT	CCTGGGTCAATCCTTGGGGCCCAGACTGAGCACGTGATGGCAGAGGAAAGGAAGCCCTGCTTCCTCCAGAGGGCGTCGCAGGACAGCTTTCTCGAGTAGGCGGAAGAAGGATCCTATCCTGCAGGAAAAAAACAG	TAGGCGGAAGAA	GGCCCAGACTGAGCACGTGA	GTTTTAGAGCTAGAAATAGCAAGTTAAAATAAGGCTAGTCCGTTATCAACTTGAAAAAGTGGCACCGAGTCGGTGC	TGGAGGAAGCAGGGCTTCCTTTCCTCTGCCATCACCTGCTGCCCGTGCTCAGTCTG	TTTTTTT		FANCF_1SITE_NLS_CMYC_9BP_INSERTION	ggaatcccttctgcagcaccGTTTTAGAGCTAGAAATAGCAAGTTAAAATAAGGCTAGTCCGTTATCAACTTGAAAAAGTGGCACCGAGTCGGTGCgagaccgccagaagctcggaaaagcgatccaggtCCTGCTGCCgctgcagaagggatTTTTTTTCCTGCAGGatcaGGATCCTGGTGTTCTGGTCTCGAGaggtgctgacgtaggtagtgcttgagaccgccagaagctcggaaaagcgatccaggtgctgcagaagggattccatgaggtgcgcgaagg	GGAATCCCTTCTGCAGCACCGTTTTAGAGCTAGAAATAGCAAGTTAAAATAAGGCTAGTCCGTTATCAACTTGAAAAAGTGGCACCGAGTCGGTGCGAGACCGCCAGAAGCTCGGAAAAGCGATCCAGGTCCTGCTGCCGCTGCAGAAGGGATTTTTTTTCCTGCAGGATCAGGATCCTGGTGTTCTGGT	CCTTCGCGCACCTCATGGAATCCCTTCTGCAGCACCTGGATCGCTTTTCCGAGCTTCTGGCGGTCTCAAGCACTACCTACGTCAGCACCTCTCGAGACCAGAACACCAGGATCCTGATCCTGCAGGAAAAAAAAT	ACCAGAACACCA	ggaatcccttctgcagcacc	GTTTTAGAGCTAGAAATAGCAAGTTAAAATAAGGCTAGTCCGTTATCAACTTGAAAAAGTGGCACCGAGTCGGTGC	gagaccgccagaagctcggaaaagcgatccaggtCCTGCTGCCgctgcagaagggat	TTTTTTT
HEK3_1SITE_NLS_CMYC_10BP_INSERTION	GGCCCAGACTGAGCACGTGAGTTTTAGAGCTAGAAATAGCAAGTTAAAATAAGGCTAGTCCGTTATCAACTTGAAAAAGTGGCACCGAGTCGGTGCTGGAGGAAGCAGGGCTTCCTTTCCTCTGCCATCACCTGCTGCCACGTGCTCAGTCTGTTTTTTTCCTGCAGGataGGATCCTTCTTCCGCGATCTCGAGAAAGCTGTCCTGCGACGCCCTCTGGAGGAAGCAGGGCTTCCTTTCCTCTGCCATCACGTGCTCAGTCTGGGCCCCAAGGATTGACCCAGG	GGCCCAGACTGAGCACGTGAGTTTTAGAGCTAGAAATAGCAAGTTAAAATAAGGCTAGTCCGTTATCAACTTGAAAAAGTGGCACCGAGTCGGTGCTGGAGGAAGCAGGGCTTCCTTTCCTCTGCCATCACCTGCTGCCACGTGCTCAGTCTGTTTTTTTCCTGCAGGATAGGATCCTTCTTCCGCGATC	CCTGGGTCAATCCTTGGGGCCCAGACTGAGCACGTGATGGCAGAGGAAAGGAAGCCCTGCTTCCTCCAGAGGGCGTCGCAGGACAGCTTTCTCGAGATCGCGGAAGAAGGATCCTATCCTGCAGGAAAAAAACAG	ATCGCGGAAGAA	GGCCCAGACTGAGCACGTGA	GTTTTAGAGCTAGAAATAGCAAGTTAAAATAAGGCTAGTCCGTTATCAACTTGAAAAAGTGGCACCGAGTCGGTGC	TGGAGGAAGCAGGGCTTCCTTTCCTCTGCCATCACCTGCTGCCACGTGCTCAGTCTG	TTTTTTT		FANCF_1SITE_NLS_CMYC_10BP_INSERTION	ggaatcccttctgcagcaccGTTTTAGAGCTAGAAATAGCAAGTTAAAATAAGGCTAGTCCGTTATCAACTTGAAAAAGTGGCACCGAGTCGGTGCgagaccgccagaagctcggaaaagcgatccaggtCCTGCTGCCAgctgcagaagggatTTTTTTTCCTGCAGGatcaGGATCCTGGTGTTGTCTTCTCGAGaggtgctgacgtaggtagtgcttgagaccgccagaagctcggaaaagcgatccaggtgctgcagaagggattccatgaggtgcgcgaagg	GGAATCCCTTCTGCAGCACCGTTTTAGAGCTAGAAATAGCAAGTTAAAATAAGGCTAGTCCGTTATCAACTTGAAAAAGTGGCACCGAGTCGGTGCGAGACCGCCAGAAGCTCGGAAAAGCGATCCAGGTCCTGCTGCCAGCTGCAGAAGGGATTTTTTTTCCTGCAGGATCAGGATCCTGGTGTTGTCT	CCTTCGCGCACCTCATGGAATCCCTTCTGCAGCACCTGGATCGCTTTTCCGAGCTTCTGGCGGTCTCAAGCACTACCTACGTCAGCACCTCTCGAGAAGACAACACCAGGATCCTGATCCTGCAGGAAAAAAAAT	AAGACAACACCA	ggaatcccttctgcagcacc	GTTTTAGAGCTAGAAATAGCAAGTTAAAATAAGGCTAGTCCGTTATCAACTTGAAAAAGTGGCACCGAGTCGGTGC	gagaccgccagaagctcggaaaagcgatccaggtCCTGCTGCCAgctgcagaagggat	TTTTTTT
HEK3_1SITE_NLS_CMYC_11BP_INSERTION	GGCCCAGACTGAGCACGTGAGTTTTAGAGCTAGAAATAGCAAGTTAAAATAAGGCTAGTCCGTTATCAACTTGAAAAAGTGGCACCGAGTCGGTGCTGGAGGAAGCAGGGCTTCCTTTCCTCTGCCATCACCTGCTGCCAACGTGCTCAGTCTGTTTTTTTCCTGCAGGataGGATCCTTCTTCCGGACACTCGAGAAAGCTGTCCTGCGACGCCCTCTGGAGGAAGCAGGGCTTCCTTTCCTCTGCCATCACGTGCTCAGTCTGGGCCCCAAGGATTGACCCAGG	GGCCCAGACTGAGCACGTGAGTTTTAGAGCTAGAAATAGCAAGTTAAAATAAGGCTAGTCCGTTATCAACTTGAAAAAGTGGCACCGAGTCGGTGCTGGAGGAAGCAGGGCTTCCTTTCCTCTGCCATCACCTGCTGCCAACGTGCTCAGTCTGTTTTTTTCCTGCAGGATAGGATCCTTCTTCCGGACA	CCTGGGTCAATCCTTGGGGCCCAGACTGAGCACGTGATGGCAGAGGAAAGGAAGCCCTGCTTCCTCCAGAGGGCGTCGCAGGACAGCTTTCTCGAGTGTCCGGAAGAAGGATCCTATCCTGCAGGAAAAAAACAG	TGTCCGGAAGAA	GGCCCAGACTGAGCACGTGA	GTTTTAGAGCTAGAAATAGCAAGTTAAAATAAGGCTAGTCCGTTATCAACTTGAAAAAGTGGCACCGAGTCGGTGC	TGGAGGAAGCAGGGCTTCCTTTCCTCTGCCATCACCTGCTGCCAACGTGCTCAGTCTG	TTTTTTT		FANCF_1SITE_NLS_CMYC_11BP_INSERTION	ggaatcccttctgcagcaccGTTTTAGAGCTAGAAATAGCAAGTTAAAATAAGGCTAGTCCGTTATCAACTTGAAAAAGTGGCACCGAGTCGGTGCgagaccgccagaagctcggaaaagcgatccaggtCCTGCTGCCAAgctgcagaagggatTTTTTTTCCTGCAGGatcaGGATCCTGGTGTTGCTAACTCGAGaggtgctgacgtaggtagtgcttgagaccgccagaagctcggaaaagcgatccaggtgctgcagaagggattccatgaggtgcgcgaagg	GGAATCCCTTCTGCAGCACCGTTTTAGAGCTAGAAATAGCAAGTTAAAATAAGGCTAGTCCGTTATCAACTTGAAAAAGTGGCACCGAGTCGGTGCGAGACCGCCAGAAGCTCGGAAAAGCGATCCAGGTCCTGCTGCCAAGCTGCAGAAGGGATTTTTTTTCCTGCAGGATCAGGATCCTGGTGTTGCT	CCTTCGCGCACCTCATGGAATCCCTTCTGCAGCACCTGGATCGCTTTTCCGAGCTTCTGGCGGTCTCAAGCACTACCTACGTCAGCACCTCTCGAGTTAGCAACACCAGGATCCTGATCCTGCAGGAAAAAAAAT	TTAGCAACACCA	ggaatcccttctgcagcacc	GTTTTAGAGCTAGAAATAGCAAGTTAAAATAAGGCTAGTCCGTTATCAACTTGAAAAAGTGGCACCGAGTCGGTGC	gagaccgccagaagctcggaaaagcgatccaggtCCTGCTGCCAAgctgcagaagggat	TTTTTTT
HEK3_1SITE_NLS_CMYC_12BP_INSERTION	GGCCCAGACTGAGCACGTGAGTTTTAGAGCTAGAAATAGCAAGTTAAAATAAGGCTAGTCCGTTATCAACTTGAAAAAGTGGCACCGAGTCGGTGCTGGAGGAAGCAGGGCTTCCTTTCCTCTGCCATCACCTGCTGCCAAGCGTGCTCAGTCTGTTTTTTTCCTGCAGGataGGATCCTTCTTCCGATTGCTCGAGAAAGCTGTCCTGCGACGCCCTCTGGAGGAAGCAGGGCTTCCTTTCCTCTGCCATCACGTGCTCAGTCTGGGCCCCAAGGATTGACCCAGG	GGCCCAGACTGAGCACGTGAGTTTTAGAGCTAGAAATAGCAAGTTAAAATAAGGCTAGTCCGTTATCAACTTGAAAAAGTGGCACCGAGTCGGTGCTGGAGGAAGCAGGGCTTCCTTTCCTCTGCCATCACCTGCTGCCAAGCGTGCTCAGTCTGTTTTTTTCCTGCAGGATAGGATCCTTCTTCCGATT	CCTGGGTCAATCCTTGGGGCCCAGACTGAGCACGTGATGGCAGAGGAAAGGAAGCCCTGCTTCCTCCAGAGGGCGTCGCAGGACAGCTTTCTCGAGCAATCGGAAGAAGGATCCTATCCTGCAGGAAAAAAACAG	CAATCGGAAGAA	GGCCCAGACTGAGCACGTGA	GTTTTAGAGCTAGAAATAGCAAGTTAAAATAAGGCTAGTCCGTTATCAACTTGAAAAAGTGGCACCGAGTCGGTGC	TGGAGGAAGCAGGGCTTCCTTTCCTCTGCCATCACCTGCTGCCAAGCGTGCTCAGTCTG	TTTTTTT		FANCF_1SITE_NLS_CMYC_12BP_INSERTION	ggaatcccttctgcagcaccGTTTTAGAGCTAGAAATAGCAAGTTAAAATAAGGCTAGTCCGTTATCAACTTGAAAAAGTGGCACCGAGTCGGTGCgagaccgccagaagctcggaaaagcgatccaggtCCTGCTGCCAAGgctgcagaagggatTTTTTTTCCTGCAGGatcaGGATCCTGGTGTTATTCGCTCGAGaggtgctgacgtaggtagtgcttgagaccgccagaagctcggaaaagcgatccaggtgctgcagaagggattccatgaggtgcgcgaagg	GGAATCCCTTCTGCAGCACCGTTTTAGAGCTAGAAATAGCAAGTTAAAATAAGGCTAGTCCGTTATCAACTTGAAAAAGTGGCACCGAGTCGGTGCGAGACCGCCAGAAGCTCGGAAAAGCGATCCAGGTCCTGCTGCCAAGGCTGCAGAAGGGATTTTTTTTCCTGCAGGATCAGGATCCTGGTGTTAT	CCTTCGCGCACCTCATGGAATCCCTTCTGCAGCACCTGGATCGCTTTTCCGAGCTTCTGGCGGTCTCAAGCACTACCTACGTCAGCACCTCTCGAGCGAATAACACCAGGATCCTGATCCTGCAGGAAAAAAAAT	CGAATAACACCA	ggaatcccttctgcagcacc	GTTTTAGAGCTAGAAATAGCAAGTTAAAATAAGGCTAGTCCGTTATCAACTTGAAAAAGTGGCACCGAGTCGGTGC	gagaccgccagaagctcggaaaagcgatccaggtCCTGCTGCCAAGgctgcagaagggat	TTTTTTT
HEK3_1SITE_NLS_CMYC_13BP_INSERTION	GGCCCAGACTGAGCACGTGAGTTTTAGAGCTAGAAATAGCAAGTTAAAATAAGGCTAGTCCGTTATCAACTTGAAAAAGTGGCACCGAGTCGGTGCTGGAGGAAGCAGGGCTTCCTTTCCTCTGCCATCACCTGCTGCCAAGACGTGCTCAGTCTGTTTTTTTCCTGCAGGataGGATCCTTCTTCCGAAGTCTCGAGAAAGCTGTCCTGCGACGCCCTCTGGAGGAAGCAGGGCTTCCTTTCCTCTGCCATCACGTGCTCAGTCTGGGCCCCAAGGATTGACCCAGG	GGCCCAGACTGAGCACGTGAGTTTTAGAGCTAGAAATAGCAAGTTAAAATAAGGCTAGTCCGTTATCAACTTGAAAAAGTGGCACCGAGTCGGTGCTGGAGGAAGCAGGGCTTCCTTTCCTCTGCCATCACCTGCTGCCAAGACGTGCTCAGTCTGTTTTTTTCCTGCAGGATAGGATCCTTCTTCCGAA	CCTGGGTCAATCCTTGGGGCCCAGACTGAGCACGTGATGGCAGAGGAAAGGAAGCCCTGCTTCCTCCAGAGGGCGTCGCAGGACAGCTTTCTCGAGACTTCGGAAGAAGGATCCTATCCTGCAGGAAAAAAACAG	ACTTCGGAAGAA	GGCCCAGACTGAGCACGTGA	GTTTTAGAGCTAGAAATAGCAAGTTAAAATAAGGCTAGTCCGTTATCAACTTGAAAAAGTGGCACCGAGTCGGTGC	TGGAGGAAGCAGGGCTTCCTTTCCTCTGCCATCACCTGCTGCCAAGACGTGCTCAGTCTG	TTTTTTT		FANCF_1SITE_NLS_CMYC_13BP_INSERTION	ggaatcccttctgcagcaccGTTTTAGAGCTAGAAATAGCAAGTTAAAATAAGGCTAGTCCGTTATCAACTTGAAAAAGTGGCACCGAGTCGGTGCgagaccgccagaagctcggaaaagcgatccaggtCCTGCTGCCAAGAgctgcagaagggatTTTTTTTCCTGCAGGatcaGGATCCTGGTGTTACCTCCTCGAGaggtgctgacgtaggtagtgcttgagaccgccagaagctcggaaaagcgatccaggtgctgcagaagggattccatgaggtgcgcgaagg	GGAATCCCTTCTGCAGCACCGTTTTAGAGCTAGAAATAGCAAGTTAAAATAAGGCTAGTCCGTTATCAACTTGAAAAAGTGGCACCGAGTCGGTGCGAGACCGCCAGAAGCTCGGAAAAGCGATCCAGGTCCTGCTGCCAAGAGCTGCAGAAGGGATTTTTTTTCCTGCAGGATCAGGATCCTGGTGTTA	CCTTCGCGCACCTCATGGAATCCCTTCTGCAGCACCTGGATCGCTTTTCCGAGCTTCTGGCGGTCTCAAGCACTACCTACGTCAGCACCTCTCGAGGAGGTAACACCAGGATCCTGATCCTGCAGGAAAAAAAAT	GAGGTAACACCA	ggaatcccttctgcagcacc	GTTTTAGAGCTAGAAATAGCAAGTTAAAATAAGGCTAGTCCGTTATCAACTTGAAAAAGTGGCACCGAGTCGGTGC	gagaccgccagaagctcggaaaagcgatccaggtCCTGCTGCCAAGAgctgcagaagggat	TTTTTTT
HEK3_1SITE_NLS_CMYC_14BP_INSERTION	GGCCCAGACTGAGCACGTGAGTTTTAGAGCTAGAAATAGCAAGTTAAAATAAGGCTAGTCCGTTATCAACTTGAAAAAGTGGCACCGAGTCGGTGCTGGAGGAAGCAGGGCTTCCTTTCCTCTGCCATCACCTGCTGCCAAGAGCGTGCTCAGTCTGTTTTTTTCCTGCAGGataGGATCCTTCTTCCATGAGCTCGAGAAAGCTGTCCTGCGACGCCCTCTGGAGGAAGCAGGGCTTCCTTTCCTCTGCCATCACGTGCTCAGTCTGGGCCCCAAGGATTGACCCAGG	GGCCCAGACTGAGCACGTGAGTTTTAGAGCTAGAAATAGCAAGTTAAAATAAGGCTAGTCCGTTATCAACTTGAAAAAGTGGCACCGAGTCGGTGCTGGAGGAAGCAGGGCTTCCTTTCCTCTGCCATCACCTGCTGCCAAGAGCGTGCTCAGTCTGTTTTTTTCCTGCAGGATAGGATCCTTCTTCCAT	CCTGGGTCAATCCTTGGGGCCCAGACTGAGCACGTGATGGCAGAGGAAAGGAAGCCCTGCTTCCTCCAGAGGGCGTCGCAGGACAGCTTTCTCGAGCTCATGGAAGAAGGATCCTATCCTGCAGGAAAAAAACAG	CTCATGGAAGAA	GGCCCAGACTGAGCACGTGA	GTTTTAGAGCTAGAAATAGCAAGTTAAAATAAGGCTAGTCCGTTATCAACTTGAAAAAGTGGCACCGAGTCGGTGC	TGGAGGAAGCAGGGCTTCCTTTCCTCTGCCATCACCTGCTGCCAAGAGCGTGCTCAGTCTG	TTTTTTT		FANCF_1SITE_NLS_CMYC_14BP_INSERTION	ggaatcccttctgcagcaccGTTTTAGAGCTAGAAATAGCAAGTTAAAATAAGGCTAGTCCGTTATCAACTTGAAAAAGTGGCACCGAGTCGGTGCgagaccgccagaagctcggaaaagcgatccaggtCCTGCTGCCAAGAGgctgcagaagggatTTTTTTTCCTGCAGGatcaGGATCCTGGTGTCTTCCGCTCGAGaggtgctgacgtaggtagtgcttgagaccgccagaagctcggaaaagcgatccaggtgctgcagaagggattccatgaggtgcgcgaagg	GGAATCCCTTCTGCAGCACCGTTTTAGAGCTAGAAATAGCAAGTTAAAATAAGGCTAGTCCGTTATCAACTTGAAAAAGTGGCACCGAGTCGGTGCGAGACCGCCAGAAGCTCGGAAAAGCGATCCAGGTCCTGCTGCCAAGAGGCTGCAGAAGGGATTTTTTTTCCTGCAGGATCAGGATCCTGGTGTC	CCTTCGCGCACCTCATGGAATCCCTTCTGCAGCACCTGGATCGCTTTTCCGAGCTTCTGGCGGTCTCAAGCACTACCTACGTCAGCACCTCTCGAGCGGAAGACACCAGGATCCTGATCCTGCAGGAAAAAAAAT	CGGAAGACACCA	ggaatcccttctgcagcacc	GTTTTAGAGCTAGAAATAGCAAGTTAAAATAAGGCTAGTCCGTTATCAACTTGAAAAAGTGGCACCGAGTCGGTGC	gagaccgccagaagctcggaaaagcgatccaggtCCTGCTGCCAAGAGgctgcagaagggat	TTTTTTT
HEK3_1SITE_NLS_CMYC_15BP_INSERTION	GGCCCAGACTGAGCACGTGAGTTTTAGAGCTAGAAATAGCAAGTTAAAATAAGGCTAGTCCGTTATCAACTTGAAAAAGTGGCACCGAGTCGGTGCTGGAGGAAGCAGGGCTTCCTTTCCTCTGCCATCACCTGCTGCCAAGAGGCGTGCTCAGTCTGTTTTTTTCCTGCAGGataGGATCCTTCTTCCATACCCTCGAGAAAGCTGTCCTGCGACGCCCTCTGGAGGAAGCAGGGCTTCCTTTCCTCTGCCATCACGTGCTCAGTCTGGGCCCCAAGGATTGACCCAGG	GGCCCAGACTGAGCACGTGAGTTTTAGAGCTAGAAATAGCAAGTTAAAATAAGGCTAGTCCGTTATCAACTTGAAAAAGTGGCACCGAGTCGGTGCTGGAGGAAGCAGGGCTTCCTTTCCTCTGCCATCACCTGCTGCCAAGAGGCGTGCTCAGTCTGTTTTTTTCCTGCAGGATAGGATCCTTCTTCCA	CCTGGGTCAATCCTTGGGGCCCAGACTGAGCACGTGATGGCAGAGGAAAGGAAGCCCTGCTTCCTCCAGAGGGCGTCGCAGGACAGCTTTCTCGAGGGTATGGAAGAAGGATCCTATCCTGCAGGAAAAAAACAG	GGTATGGAAGAA	GGCCCAGACTGAGCACGTGA	GTTTTAGAGCTAGAAATAGCAAGTTAAAATAAGGCTAGTCCGTTATCAACTTGAAAAAGTGGCACCGAGTCGGTGC	TGGAGGAAGCAGGGCTTCCTTTCCTCTGCCATCACCTGCTGCCAAGAGGCGTGCTCAGTCTG	TTTTTTT		FANCF_1SITE_NLS_CMYC_15BP_INSERTION	ggaatcccttctgcagcaccGTTTTAGAGCTAGAAATAGCAAGTTAAAATAAGGCTAGTCCGTTATCAACTTGAAAAAGTGGCACCGAGTCGGTGCgagaccgccagaagctcggaaaagcgatccaggtCCTGCTGCCAAGAGGgctgcagaagggatTTTTTTTCCTGCAGGatcaGGATCCTGGTGTCTAGGACTCGAGaggtgctgacgtaggtagtgcttgagaccgccagaagctcggaaaagcgatccaggtgctgcagaagggattccatgaggtgcgcgaagg	GGAATCCCTTCTGCAGCACCGTTTTAGAGCTAGAAATAGCAAGTTAAAATAAGGCTAGTCCGTTATCAACTTGAAAAAGTGGCACCGAGTCGGTGCGAGACCGCCAGAAGCTCGGAAAAGCGATCCAGGTCCTGCTGCCAAGAGGGCTGCAGAAGGGATTTTTTTTCCTGCAGGATCAGGATCCTGGTGT	CCTTCGCGCACCTCATGGAATCCCTTCTGCAGCACCTGGATCGCTTTTCCGAGCTTCTGGCGGTCTCAAGCACTACCTACGTCAGCACCTCTCGAGTCCTAGACACCAGGATCCTGATCCTGCAGGAAAAAAAAT	TCCTAGACACCA	ggaatcccttctgcagcacc	GTTTTAGAGCTAGAAATAGCAAGTTAAAATAAGGCTAGTCCGTTATCAACTTGAAAAAGTGGCACCGAGTCGGTGC	gagaccgccagaagctcggaaaagcgatccaggtCCTGCTGCCAAGAGGgctgcagaagggat	TTTTTTT
HEK3_1SITE_NLS_CMYC_16BP_INSERTION	GGCCCAGACTGAGCACGTGAGTTTTAGAGCTAGAAATAGCAAGTTAAAATAAGGCTAGTCCGTTATCAACTTGAAAAAGTGGCACCGAGTCGGTGCTGGAGGAAGCAGGGCTTCCTTTCCTCTGCCATCACCTGCTGCCAAGAGGGCGTGCTCAGTCTGTTTTTTTCCTGCAGGataGGATCCTTCTTCCACTTCCTCGAGAAAGCTGTCCTGCGACGCCCTCTGGAGGAAGCAGGGCTTCCTTTCCTCTGCCATCACGTGCTCAGTCTGGGCCCCAAGGATTGACCCAGG	GGCCCAGACTGAGCACGTGAGTTTTAGAGCTAGAAATAGCAAGTTAAAATAAGGCTAGTCCGTTATCAACTTGAAAAAGTGGCACCGAGTCGGTGCTGGAGGAAGCAGGGCTTCCTTTCCTCTGCCATCACCTGCTGCCAAGAGGGCGTGCTCAGTCTGTTTTTTTCCTGCAGGATAGGATCCTTCTTCC	CCTGGGTCAATCCTTGGGGCCCAGACTGAGCACGTGATGGCAGAGGAAAGGAAGCCCTGCTTCCTCCAGAGGGCGTCGCAGGACAGCTTTCTCGAGGAAGTGGAAGAAGGATCCTATCCTGCAGGAAAAAAACAG	GAAGTGGAAGAA	GGCCCAGACTGAGCACGTGA	GTTTTAGAGCTAGAAATAGCAAGTTAAAATAAGGCTAGTCCGTTATCAACTTGAAAAAGTGGCACCGAGTCGGTGC	TGGAGGAAGCAGGGCTTCCTTTCCTCTGCCATCACCTGCTGCCAAGAGGGCGTGCTCAGTCTG	TTTTTTT		FANCF_1SITE_NLS_CMYC_16BP_INSERTION	ggaatcccttctgcagcaccGTTTTAGAGCTAGAAATAGCAAGTTAAAATAAGGCTAGTCCGTTATCAACTTGAAAAAGTGGCACCGAGTCGGTGCgagaccgccagaagctcggaaaagcgatccaggtCCTGCTGCCAAGAGGGgctgcagaagggatTTTTTTTCCTGCAGGatcaGGATCCTGGTGTCACAAGCTCGAGaggtgctgacgtaggtagtgcttgagaccgccagaagctcggaaaagcgatccaggtgctgcagaagggattccatgaggtgcgcgaagg	GGAATCCCTTCTGCAGCACCGTTTTAGAGCTAGAAATAGCAAGTTAAAATAAGGCTAGTCCGTTATCAACTTGAAAAAGTGGCACCGAGTCGGTGCGAGACCGCCAGAAGCTCGGAAAAGCGATCCAGGTCCTGCTGCCAAGAGGGGCTGCAGAAGGGATTTTTTTTCCTGCAGGATCAGGATCCTGGTG	CCTTCGCGCACCTCATGGAATCCCTTCTGCAGCACCTGGATCGCTTTTCCGAGCTTCTGGCGGTCTCAAGCACTACCTACGTCAGCACCTCTCGAGCTTGTGACACCAGGATCCTGATCCTGCAGGAAAAAAAAT	CTTGTGACACCA	ggaatcccttctgcagcacc	GTTTTAGAGCTAGAAATAGCAAGTTAAAATAAGGCTAGTCCGTTATCAACTTGAAAAAGTGGCACCGAGTCGGTGC	gagaccgccagaagctcggaaaagcgatccaggtCCTGCTGCCAAGAGGGgctgcagaagggat	TTTTTTT
HEK3_1SITE_NLS_CMYC_17BP_INSERTION	GGCCCAGACTGAGCACGTGAGTTTTAGAGCTAGAAATAGCAAGTTAAAATAAGGCTAGTCCGTTATCAACTTGAAAAAGTGGCACCGAGTCGGTGCTGGAGGAAGCAGGGCTTCCTTTCCTCTGCCATCACCTGCTGCCAAGAGGGTCGTGCTCAGTCTGTTTTTTTCCTGCAGGataGGATCCTTCTTCCACGCACTCGAGAAAGCTGTCCTGCGACGCCCTCTGGAGGAAGCAGGGCTTCCTTTCCTCTGCCATCACGTGCTCAGTCTGGGCCCCAAGGATTGACCCAGG	GGCCCAGACTGAGCACGTGAGTTTTAGAGCTAGAAATAGCAAGTTAAAATAAGGCTAGTCCGTTATCAACTTGAAAAAGTGGCACCGAGTCGGTGCTGGAGGAAGCAGGGCTTCCTTTCCTCTGCCATCACCTGCTGCCAAGAGGGTCGTGCTCAGTCTGTTTTTTTCCTGCAGGATAGGATCCTTCTTC	CCTGGGTCAATCCTTGGGGCCCAGACTGAGCACGTGATGGCAGAGGAAAGGAAGCCCTGCTTCCTCCAGAGGGCGTCGCAGGACAGCTTTCTCGAGTGCGTGGAAGAAGGATCCTATCCTGCAGGAAAAAAACAG	TGCGTGGAAGAA	GGCCCAGACTGAGCACGTGA	GTTTTAGAGCTAGAAATAGCAAGTTAAAATAAGGCTAGTCCGTTATCAACTTGAAAAAGTGGCACCGAGTCGGTGC	TGGAGGAAGCAGGGCTTCCTTTCCTCTGCCATCACCTGCTGCCAAGAGGGTCGTGCTCAGTCTG	TTTTTTT		FANCF_1SITE_NLS_CMYC_17BP_INSERTION	ggaatcccttctgcagcaccGTTTTAGAGCTAGAAATAGCAAGTTAAAATAAGGCTAGTCCGTTATCAACTTGAAAAAGTGGCACCGAGTCGGTGCgagaccgccagaagctcggaaaagcgatccaggtCCTGCTGCCAAGAGGGTgctgcagaagggatTTTTTTTCCTGCAGGatcaGGATCCTGGTGTGTTGACCTCGAGaggtgctgacgtaggtagtgcttgagaccgccagaagctcggaaaagcgatccaggtgctgcagaagggattccatgaggtgcgcgaagg	GGAATCCCTTCTGCAGCACCGTTTTAGAGCTAGAAATAGCAAGTTAAAATAAGGCTAGTCCGTTATCAACTTGAAAAAGTGGCACCGAGTCGGTGCGAGACCGCCAGAAGCTCGGAAAAGCGATCCAGGTCCTGCTGCCAAGAGGGTGCTGCAGAAGGGATTTTTTTTCCTGCAGGATCAGGATCCTGGT	CCTTCGCGCACCTCATGGAATCCCTTCTGCAGCACCTGGATCGCTTTTCCGAGCTTCTGGCGGTCTCAAGCACTACCTACGTCAGCACCTCTCGAGGTCAACACACCAGGATCCTGATCCTGCAGGAAAAAAAAT	GTCAACACACCA	ggaatcccttctgcagcacc	GTTTTAGAGCTAGAAATAGCAAGTTAAAATAAGGCTAGTCCGTTATCAACTTGAAAAAGTGGCACCGAGTCGGTGC	gagaccgccagaagctcggaaaagcgatccaggtCCTGCTGCCAAGAGGGTgctgcagaagggat	TTTTTTT
HEK3_1SITE_NLS_CMYC_18BP_INSERTION	GGCCCAGACTGAGCACGTGAGTTTTAGAGCTAGAAATAGCAAGTTAAAATAAGGCTAGTCCGTTATCAACTTGAAAAAGTGGCACCGAGTCGGTGCTGGAGGAAGCAGGGCTTCCTTTCCTCTGCCATCACCTGCTGCCAAGAGGGTCCGTGCTCAGTCTGTTTTTTTCCTGCAGGataGGATCCTTCTTCCAGCTGCTCGAGAAAGCTGTCCTGCGACGCCCTCTGGAGGAAGCAGGGCTTCCTTTCCTCTGCCATCACGTGCTCAGTCTGGGCCCCAAGGATTGACCCAGG	GGCCCAGACTGAGCACGTGAGTTTTAGAGCTAGAAATAGCAAGTTAAAATAAGGCTAGTCCGTTATCAACTTGAAAAAGTGGCACCGAGTCGGTGCTGGAGGAAGCAGGGCTTCCTTTCCTCTGCCATCACCTGCTGCCAAGAGGGTCCGTGCTCAGTCTGTTTTTTTCCTGCAGGATAGGATCCTTCTT	CCTGGGTCAATCCTTGGGGCCCAGACTGAGCACGTGATGGCAGAGGAAAGGAAGCCCTGCTTCCTCCAGAGGGCGTCGCAGGACAGCTTTCTCGAGCAGCTGGAAGAAGGATCCTATCCTGCAGGAAAAAAACAG	CAGCTGGAAGAA	GGCCCAGACTGAGCACGTGA	GTTTTAGAGCTAGAAATAGCAAGTTAAAATAAGGCTAGTCCGTTATCAACTTGAAAAAGTGGCACCGAGTCGGTGC	TGGAGGAAGCAGGGCTTCCTTTCCTCTGCCATCACCTGCTGCCAAGAGGGTCCGTGCTCAGTCTG	TTTTTTT		FANCF_1SITE_NLS_CMYC_18BP_INSERTION	ggaatcccttctgcagcaccGTTTTAGAGCTAGAAATAGCAAGTTAAAATAAGGCTAGTCCGTTATCAACTTGAAAAAGTGGCACCGAGTCGGTGCgagaccgccagaagctcggaaaagcgatccaggtCCTGCTGCCAAGAGGGTCgctgcagaagggatTTTTTTTCCTGCAGGatcaGGATCCTGGTGTGGTGGACTCGAGaggtgctgacgtaggtagtgcttgagaccgccagaagctcggaaaagcgatccaggtgctgcagaagggattccatgaggtgcgcgaagg	GGAATCCCTTCTGCAGCACCGTTTTAGAGCTAGAAATAGCAAGTTAAAATAAGGCTAGTCCGTTATCAACTTGAAAAAGTGGCACCGAGTCGGTGCGAGACCGCCAGAAGCTCGGAAAAGCGATCCAGGTCCTGCTGCCAAGAGGGTCGCTGCAGAAGGGATTTTTTTTCCTGCAGGATCAGGATCCTGG	CCTTCGCGCACCTCATGGAATCCCTTCTGCAGCACCTGGATCGCTTTTCCGAGCTTCTGGCGGTCTCAAGCACTACCTACGTCAGCACCTCTCGAGTCCACCACACCAGGATCCTGATCCTGCAGGAAAAAAAAT	TCCACCACACCA	ggaatcccttctgcagcacc	GTTTTAGAGCTAGAAATAGCAAGTTAAAATAAGGCTAGTCCGTTATCAACTTGAAAAAGTGGCACCGAGTCGGTGC	gagaccgccagaagctcggaaaagcgatccaggtCCTGCTGCCAAGAGGGTCgctgcagaagggat	TTTTTTT
HEK3_1SITE_NLS_CMYC_19BP_INSERTION	GGCCCAGACTGAGCACGTGAGTTTTAGAGCTAGAAATAGCAAGTTAAAATAAGGCTAGTCCGTTATCAACTTGAAAAAGTGGCACCGAGTCGGTGCTGGAGGAAGCAGGGCTTCCTTTCCTCTGCCATCACCTGCTGCCAAGAGGGTCACGTGCTCAGTCTGTTTTTTTCCTGCAGGataGGATCCTTCTTCCAAGGCCTCGAGAAAGCTGTCCTGCGACGCCCTCTGGAGGAAGCAGGGCTTCCTTTCCTCTGCCATCACGTGCTCAGTCTGGGCCCCAAGGATTGACCCAGG	GGCCCAGACTGAGCACGTGAGTTTTAGAGCTAGAAATAGCAAGTTAAAATAAGGCTAGTCCGTTATCAACTTGAAAAAGTGGCACCGAGTCGGTGCTGGAGGAAGCAGGGCTTCCTTTCCTCTGCCATCACCTGCTGCCAAGAGGGTCACGTGCTCAGTCTGTTTTTTTCCTGCAGGATAGGATCCTTCT	CCTGGGTCAATCCTTGGGGCCCAGACTGAGCACGTGATGGCAGAGGAAAGGAAGCCCTGCTTCCTCCAGAGGGCGTCGCAGGACAGCTTTCTCGAGGCCTTGGAAGAAGGATCCTATCCTGCAGGAAAAAAACAG	GCCTTGGAAGAA	GGCCCAGACTGAGCACGTGA	GTTTTAGAGCTAGAAATAGCAAGTTAAAATAAGGCTAGTCCGTTATCAACTTGAAAAAGTGGCACCGAGTCGGTGC	TGGAGGAAGCAGGGCTTCCTTTCCTCTGCCATCACCTGCTGCCAAGAGGGTCACGTGCTCAGTCTG	TTTTTTT		FANCF_1SITE_NLS_CMYC_19BP_INSERTION	ggaatcccttctgcagcaccGTTTTAGAGCTAGAAATAGCAAGTTAAAATAAGGCTAGTCCGTTATCAACTTGAAAAAGTGGCACCGAGTCGGTGCgagaccgccagaagctcggaaaagcgatccaggtCCTGCTGCCAAGAGGGTCAgctgcagaagggatTTTTTTTCCTGCAGGatcaGGATCCTGGTGTGAACTACTCGAGaggtgctgacgtaggtagtgcttgagaccgccagaagctcggaaaagcgatccaggtgctgcagaagggattccatgaggtgcgcgaagg	GGAATCCCTTCTGCAGCACCGTTTTAGAGCTAGAAATAGCAAGTTAAAATAAGGCTAGTCCGTTATCAACTTGAAAAAGTGGCACCGAGTCGGTGCGAGACCGCCAGAAGCTCGGAAAAGCGATCCAGGTCCTGCTGCCAAGAGGGTCAGCTGCAGAAGGGATTTTTTTTCCTGCAGGATCAGGATCCTG	CCTTCGCGCACCTCATGGAATCCCTTCTGCAGCACCTGGATCGCTTTTCCGAGCTTCTGGCGGTCTCAAGCACTACCTACGTCAGCACCTCTCGAGTAGTTCACACCAGGATCCTGATCCTGCAGGAAAAAAAAT	TAGTTCACACCA	ggaatcccttctgcagcacc	GTTTTAGAGCTAGAAATAGCAAGTTAAAATAAGGCTAGTCCGTTATCAACTTGAAAAAGTGGCACCGAGTCGGTGC	gagaccgccagaagctcggaaaagcgatccaggtCCTGCTGCCAAGAGGGTCAgctgcagaagggat	TTTTTTT
HEK3_1SITE_NLS_CMYC_20BP_INSERTION	GGCCCAGACTGAGCACGTGAGTTTTAGAGCTAGAAATAGCAAGTTAAAATAAGGCTAGTCCGTTATCAACTTGAAAAAGTGGCACCGAGTCGGTGCTGGAGGAAGCAGGGCTTCCTTTCCTCTGCCATCACCTGCTGCCAAGAGGGTCAACGTGCTCAGTCTGTTTTTTTCCTGCAGGataGGATCCTTCTTCGTTCGACTCGAGAAAGCTGTCCTGCGACGCCCTCTGGAGGAAGCAGGGCTTCCTTTCCTCTGCCATCACGTGCTCAGTCTGGGCCCCAAGGATTGACCCAGG	GGCCCAGACTGAGCACGTGAGTTTTAGAGCTAGAAATAGCAAGTTAAAATAAGGCTAGTCCGTTATCAACTTGAAAAAGTGGCACCGAGTCGGTGCTGGAGGAAGCAGGGCTTCCTTTCCTCTGCCATCACCTGCTGCCAAGAGGGTCAACGTGCTCAGTCTGTTTTTTTCCTGCAGGATAGGATCCTTC	CCTGGGTCAATCCTTGGGGCCCAGACTGAGCACGTGATGGCAGAGGAAAGGAAGCCCTGCTTCCTCCAGAGGGCGTCGCAGGACAGCTTTCTCGAGTCGAACGAAGAAGGATCCTATCCTGCAGGAAAAAAACAG	TCGAACGAAGAA	GGCCCAGACTGAGCACGTGA	GTTTTAGAGCTAGAAATAGCAAGTTAAAATAAGGCTAGTCCGTTATCAACTTGAAAAAGTGGCACCGAGTCGGTGC	TGGAGGAAGCAGGGCTTCCTTTCCTCTGCCATCACCTGCTGCCAAGAGGGTCAACGTGCTCAGTCTG	TTTTTTT		FANCF_1SITE_NLS_CMYC_20BP_INSERTION	ggaatcccttctgcagcaccGTTTTAGAGCTAGAAATAGCAAGTTAAAATAAGGCTAGTCCGTTATCAACTTGAAAAAGTGGCACCGAGTCGGTGCgagaccgccagaagctcggaaaagcgatccaggtCCTGCTGCCAAGAGGGTCAAgctgcagaagggatTTTTTTTCCTGCAGGatcaGGATCCTGGTGTATACACCTCGAGaggtgctgacgtaggtagtgcttgagaccgccagaagctcggaaaagcgatccaggtgctgcagaagggattccatgaggtgcgcgaagg	GGAATCCCTTCTGCAGCACCGTTTTAGAGCTAGAAATAGCAAGTTAAAATAAGGCTAGTCCGTTATCAACTTGAAAAAGTGGCACCGAGTCGGTGCGAGACCGCCAGAAGCTCGGAAAAGCGATCCAGGTCCTGCTGCCAAGAGGGTCAAGCTGCAGAAGGGATTTTTTTTCCTGCAGGATCAGGATCCT	CCTTCGCGCACCTCATGGAATCCCTTCTGCAGCACCTGGATCGCTTTTCCGAGCTTCTGGCGGTCTCAAGCACTACCTACGTCAGCACCTCTCGAGGTGTATACACCAGGATCCTGATCCTGCAGGAAAAAAAAT	GTGTATACACCA	ggaatcccttctgcagcacc	GTTTTAGAGCTAGAAATAGCAAGTTAAAATAAGGCTAGTCCGTTATCAACTTGAAAAAGTGGCACCGAGTCGGTGC	gagaccgccagaagctcggaaaagcgatccaggtCCTGCTGCCAAGAGGGTCAAgctgcagaagggat	TTTTTTT
HEK3_1SITE_NLS_CMYC_21BP_INSERTION	GGCCCAGACTGAGCACGTGAGTTTTAGAGCTAGAAATAGCAAGTTAAAATAAGGCTAGTCCGTTATCAACTTGAAAAAGTGGCACCGAGTCGGTGCTGGAGGAAGCAGGGCTTCCTTTCCTCTGCCATCACCTGCTGCCAAGAGGGTCAAGCGTGCTCAGTCTGTTTTTTTCCTGCAGGataGGATCCTTCTTCGTCATCCTCGAGAAAGCTGTCCTGCGACGCCCTCTGGAGGAAGCAGGGCTTCCTTTCCTCTGCCATCACGTGCTCAGTCTGGGCCCCAAGGATTGACCCAGG	GGCCCAGACTGAGCACGTGAGTTTTAGAGCTAGAAATAGCAAGTTAAAATAAGGCTAGTCCGTTATCAACTTGAAAAAGTGGCACCGAGTCGGTGCTGGAGGAAGCAGGGCTTCCTTTCCTCTGCCATCACCTGCTGCCAAGAGGGTCAAGCGTGCTCAGTCTGTTTTTTTCCTGCAGGATAGGATCCTT	CCTGGGTCAATCCTTGGGGCCCAGACTGAGCACGTGATGGCAGAGGAAAGGAAGCCCTGCTTCCTCCAGAGGGCGTCGCAGGACAGCTTTCTCGAGGATGACGAAGAAGGATCCTATCCTGCAGGAAAAAAACAG	GATGACGAAGAA	GGCCCAGACTGAGCACGTGA	GTTTTAGAGCTAGAAATAGCAAGTTAAAATAAGGCTAGTCCGTTATCAACTTGAAAAAGTGGCACCGAGTCGGTGC	TGGAGGAAGCAGGGCTTCCTTTCCTCTGCCATCACCTGCTGCCAAGAGGGTCAAGCGTGCTCAGTCTG	TTTTTTT		FANCF_1SITE_NLS_CMYC_21BP_INSERTION	ggaatcccttctgcagcaccGTTTTAGAGCTAGAAATAGCAAGTTAAAATAAGGCTAGTCCGTTATCAACTTGAAAAAGTGGCACCGAGTCGGTGCgagaccgccagaagctcggaaaagcgatccaggtCCTGCTGCCAAGAGGGTCAAGgctgcagaagggatTTTTTTTCCTGCAGGatcaGGATCCTGGTGTAGATCACTCGAGaggtgctgacgtaggtagtgcttgagaccgccagaagctcggaaaagcgatccaggtgctgcagaagggattccatgaggtgcgcgaagg	GGAATCCCTTCTGCAGCACCGTTTTAGAGCTAGAAATAGCAAGTTAAAATAAGGCTAGTCCGTTATCAACTTGAAAAAGTGGCACCGAGTCGGTGCGAGACCGCCAGAAGCTCGGAAAAGCGATCCAGGTCCTGCTGCCAAGAGGGTCAAGGCTGCAGAAGGGATTTTTTTTCCTGCAGGATCAGGATCC	CCTTCGCGCACCTCATGGAATCCCTTCTGCAGCACCTGGATCGCTTTTCCGAGCTTCTGGCGGTCTCAAGCACTACCTACGTCAGCACCTCTCGAGTGATCTACACCAGGATCCTGATCCTGCAGGAAAAAAAAT	TGATCTACACCA	ggaatcccttctgcagcacc	GTTTTAGAGCTAGAAATAGCAAGTTAAAATAAGGCTAGTCCGTTATCAACTTGAAAAAGTGGCACCGAGTCGGTGC	gagaccgccagaagctcggaaaagcgatccaggtCCTGCTGCCAAGAGGGTCAAGgctgcagaagggat	TTTTTTT
HEK3_1SITE_NLS_CMYC_22BP_INSERTION	GGCCCAGACTGAGCACGTGAGTTTTAGAGCTAGAAATAGCAAGTTAAAATAAGGCTAGTCCGTTATCAACTTGAAAAAGTGGCACCGAGTCGGTGCTGGAGGAAGCAGGGCTTCCTTTCCTCTGCCATCACCTGCTGCCAAGAGGGTCAAGTCGTGCTCAGTCTGTTTTTTTCCTGCAGGataGGATCCTTCTTCGTGACTCTCGAGAAAGCTGTCCTGCGACGCCCTCTGGAGGAAGCAGGGCTTCCTTTCCTCTGCCATCACGTGCTCAGTCTGGGCCCCAAGGATTGACCCAGG	GGCCCAGACTGAGCACGTGAGTTTTAGAGCTAGAAATAGCAAGTTAAAATAAGGCTAGTCCGTTATCAACTTGAAAAAGTGGCACCGAGTCGGTGCTGGAGGAAGCAGGGCTTCCTTTCCTCTGCCATCACCTGCTGCCAAGAGGGTCAAGTCGTGCTCAGTCTGTTTTTTTCCTGCAGGATAGGATCCT	CCTGGGTCAATCCTTGGGGCCCAGACTGAGCACGTGATGGCAGAGGAAAGGAAGCCCTGCTTCCTCCAGAGGGCGTCGCAGGACAGCTTTCTCGAGAGTCACGAAGAAGGATCCTATCCTGCAGGAAAAAAACAG	AGTCACGAAGAA	GGCCCAGACTGAGCACGTGA	GTTTTAGAGCTAGAAATAGCAAGTTAAAATAAGGCTAGTCCGTTATCAACTTGAAAAAGTGGCACCGAGTCGGTGC	TGGAGGAAGCAGGGCTTCCTTTCCTCTGCCATCACCTGCTGCCAAGAGGGTCAAGTCGTGCTCAGTCTG	TTTTTTT		FANCF_1SITE_NLS_CMYC_22BP_INSERTION	ggaatcccttctgcagcaccGTTTTAGAGCTAGAAATAGCAAGTTAAAATAAGGCTAGTCCGTTATCAACTTGAAAAAGTGGCACCGAGTCGGTGCgagaccgccagaagctcggaaaagcgatccaggtCCTGCTGCCAAGAGGGTCAAGTgctgcagaagggatTTTTTTTCCTGCAGGatcaGGATCCTGGTGTAATAGGCTCGAGaggtgctgacgtaggtagtgcttgagaccgccagaagctcggaaaagcgatccaggtgctgcagaagggattccatgaggtgcgcgaagg	GGAATCCCTTCTGCAGCACCGTTTTAGAGCTAGAAATAGCAAGTTAAAATAAGGCTAGTCCGTTATCAACTTGAAAAAGTGGCACCGAGTCGGTGCGAGACCGCCAGAAGCTCGGAAAAGCGATCCAGGTCCTGCTGCCAAGAGGGTCAAGTGCTGCAGAAGGGATTTTTTTTCCTGCAGGATCAGGATC	CCTTCGCGCACCTCATGGAATCCCTTCTGCAGCACCTGGATCGCTTTTCCGAGCTTCTGGCGGTCTCAAGCACTACCTACGTCAGCACCTCTCGAGCCTATTACACCAGGATCCTGATCCTGCAGGAAAAAAAAT	CCTATTACACCA	ggaatcccttctgcagcacc	GTTTTAGAGCTAGAAATAGCAAGTTAAAATAAGGCTAGTCCGTTATCAACTTGAAAAAGTGGCACCGAGTCGGTGC	gagaccgccagaagctcggaaaagcgatccaggtCCTGCTGCCAAGAGGGTCAAGTgctgcagaagggat	TTTTTTT
HEK3_1SITE_NLS_CMYC_23BP_INSERTION	GGCCCAGACTGAGCACGTGAGTTTTAGAGCTAGAAATAGCAAGTTAAAATAAGGCTAGTCCGTTATCAACTTGAAAAAGTGGCACCGAGTCGGTGCTGGAGGAAGCAGGGCTTCCTTTCCTCTGCCATCACCTGCTGCCAAGAGGGTCAAGTTCGTGCTCAGTCTGTTTTTTTCCTGCAGGataGGATCCTTCTTCGTAGTGCTCGAGAAAGCTGTCCTGCGACGCCCTCTGGAGGAAGCAGGGCTTCCTTTCCTCTGCCATCACGTGCTCAGTCTGGGCCCCAAGGATTGACCCAGG	GGCCCAGACTGAGCACGTGAGTTTTAGAGCTAGAAATAGCAAGTTAAAATAAGGCTAGTCCGTTATCAACTTGAAAAAGTGGCACCGAGTCGGTGCTGGAGGAAGCAGGGCTTCCTTTCCTCTGCCATCACCTGCTGCCAAGAGGGTCAAGTTCGTGCTCAGTCTGTTTTTTTCCTGCAGGATAGGATCC	CCTGGGTCAATCCTTGGGGCCCAGACTGAGCACGTGATGGCAGAGGAAAGGAAGCCCTGCTTCCTCCAGAGGGCGTCGCAGGACAGCTTTCTCGAGCACTACGAAGAAGGATCCTATCCTGCAGGAAAAAAACAG	CACTACGAAGAA	GGCCCAGACTGAGCACGTGA	GTTTTAGAGCTAGAAATAGCAAGTTAAAATAAGGCTAGTCCGTTATCAACTTGAAAAAGTGGCACCGAGTCGGTGC	TGGAGGAAGCAGGGCTTCCTTTCCTCTGCCATCACCTGCTGCCAAGAGGGTCAAGTTCGTGCTCAGTCTG	TTTTTTT		FANCF_1SITE_NLS_CMYC_23BP_INSERTION	ggaatcccttctgcagcaccGTTTTAGAGCTAGAAATAGCAAGTTAAAATAAGGCTAGTCCGTTATCAACTTGAAAAAGTGGCACCGAGTCGGTGCgagaccgccagaagctcggaaaagcgatccaggtCCTGCTGCCAAGAGGGTCAAGTTgctgcagaagggatTTTTTTTCCTGCAGGatcaGGATCCTGGTGTAAGTTCCTCGAGaggtgctgacgtaggtagtgcttgagaccgccagaagctcggaaaagcgatccaggtgctgcagaagggattccatgaggtgcgcgaagg	GGAATCCCTTCTGCAGCACCGTTTTAGAGCTAGAAATAGCAAGTTAAAATAAGGCTAGTCCGTTATCAACTTGAAAAAGTGGCACCGAGTCGGTGCGAGACCGCCAGAAGCTCGGAAAAGCGATCCAGGTCCTGCTGCCAAGAGGGTCAAGTTGCTGCAGAAGGGATTTTTTTTCCTGCAGGATCAGGAT	CCTTCGCGCACCTCATGGAATCCCTTCTGCAGCACCTGGATCGCTTTTCCGAGCTTCTGGCGGTCTCAAGCACTACCTACGTCAGCACCTCTCGAGGAACTTACACCAGGATCCTGATCCTGCAGGAAAAAAAAT	GAACTTACACCA	ggaatcccttctgcagcacc	GTTTTAGAGCTAGAAATAGCAAGTTAAAATAAGGCTAGTCCGTTATCAACTTGAAAAAGTGGCACCGAGTCGGTGC	gagaccgccagaagctcggaaaagcgatccaggtCCTGCTGCCAAGAGGGTCAAGTTgctgcagaagggat	TTTTTTT
HEK3_1SITE_NLS_CMYC_24BP_INSERTION	GGCCCAGACTGAGCACGTGAGTTTTAGAGCTAGAAATAGCAAGTTAAAATAAGGCTAGTCCGTTATCAACTTGAAAAAGTGGCACCGAGTCGGTGCTGGAGGAAGCAGGGCTTCCTTTCCTCTGCCATCACCTGCTGCCAAGAGGGTCAAGTTGCGTGCTCAGTCTGTTTTTTTCCTGCAGGataGGATCCTTCTTCGCTCCTCTCGAGAAAGCTGTCCTGCGACGCCCTCTGGAGGAAGCAGGGCTTCCTTTCCTCTGCCATCACGTGCTCAGTCTGGGCCCCAAGGATTGACCCAGG	GGCCCAGACTGAGCACGTGAGTTTTAGAGCTAGAAATAGCAAGTTAAAATAAGGCTAGTCCGTTATCAACTTGAAAAAGTGGCACCGAGTCGGTGCTGGAGGAAGCAGGGCTTCCTTTCCTCTGCCATCACCTGCTGCCAAGAGGGTCAAGTTGCGTGCTCAGTCTGTTTTTTTCCTGCAGGATAGGATC	CCTGGGTCAATCCTTGGGGCCCAGACTGAGCACGTGATGGCAGAGGAAAGGAAGCCCTGCTTCCTCCAGAGGGCGTCGCAGGACAGCTTTCTCGAGAGGAGCGAAGAAGGATCCTATCCTGCAGGAAAAAAACAG	AGGAGCGAAGAA	GGCCCAGACTGAGCACGTGA	GTTTTAGAGCTAGAAATAGCAAGTTAAAATAAGGCTAGTCCGTTATCAACTTGAAAAAGTGGCACCGAGTCGGTGC	TGGAGGAAGCAGGGCTTCCTTTCCTCTGCCATCACCTGCTGCCAAGAGGGTCAAGTTGCGTGCTCAGTCTG	TTTTTTT		FANCF_1SITE_NLS_CMYC_24BP_INSERTION	ggaatcccttctgcagcaccGTTTTAGAGCTAGAAATAGCAAGTTAAAATAAGGCTAGTCCGTTATCAACTTGAAAAAGTGGCACCGAGTCGGTGCgagaccgccagaagctcggaaaagcgatccaggtCCTGCTGCCAAGAGGGTCAAGTTGgctgcagaagggatTTTTTTTCCTGCAGGatcaGGATCCTGGTGCTTATACCTCGAGaggtgctgacgtaggtagtgcttgagaccgccagaagctcggaaaagcgatccaggtgctgcagaagggattccatgaggtgcgcgaagg	GGAATCCCTTCTGCAGCACCGTTTTAGAGCTAGAAATAGCAAGTTAAAATAAGGCTAGTCCGTTATCAACTTGAAAAAGTGGCACCGAGTCGGTGCGAGACCGCCAGAAGCTCGGAAAAGCGATCCAGGTCCTGCTGCCAAGAGGGTCAAGTTGGCTGCAGAAGGGATTTTTTTTCCTGCAGGATCAGGA	CCTTCGCGCACCTCATGGAATCCCTTCTGCAGCACCTGGATCGCTTTTCCGAGCTTCTGGCGGTCTCAAGCACTACCTACGTCAGCACCTCTCGAGGTATAAGCACCAGGATCCTGATCCTGCAGGAAAAAAAAT	GTATAAGCACCA	ggaatcccttctgcagcacc	GTTTTAGAGCTAGAAATAGCAAGTTAAAATAAGGCTAGTCCGTTATCAACTTGAAAAAGTGGCACCGAGTCGGTGC	gagaccgccagaagctcggaaaagcgatccaggtCCTGCTGCCAAGAGGGTCAAGTTGgctgcagaagggat	TTTTTTT
HEK3_1SITE_NLS_CMYC_25BP_INSERTION	GGCCCAGACTGAGCACGTGAGTTTTAGAGCTAGAAATAGCAAGTTAAAATAAGGCTAGTCCGTTATCAACTTGAAAAAGTGGCACCGAGTCGGTGCTGGAGGAAGCAGGGCTTCCTTTCCTCTGCCATCACCTGCTGCCAAGAGGGTCAAGTTGGCGTGCTCAGTCTGTTTTTTTCCTGCAGGataGGATCCTTCTTCGCTGGCCTCGAGAAAGCTGTCCTGCGACGCCCTCTGGAGGAAGCAGGGCTTCCTTTCCTCTGCCATCACGTGCTCAGTCTGGGCCCCAAGGATTGACCCAGG	GGCCCAGACTGAGCACGTGAGTTTTAGAGCTAGAAATAGCAAGTTAAAATAAGGCTAGTCCGTTATCAACTTGAAAAAGTGGCACCGAGTCGGTGCTGGAGGAAGCAGGGCTTCCTTTCCTCTGCCATCACCTGCTGCCAAGAGGGTCAAGTTGGCGTGCTCAGTCTGTTTTTTTCCTGCAGGATAGGAT	CCTGGGTCAATCCTTGGGGCCCAGACTGAGCACGTGATGGCAGAGGAAAGGAAGCCCTGCTTCCTCCAGAGGGCGTCGCAGGACAGCTTTCTCGAGGCCAGCGAAGAAGGATCCTATCCTGCAGGAAAAAAACAG	GCCAGCGAAGAA	GGCCCAGACTGAGCACGTGA	GTTTTAGAGCTAGAAATAGCAAGTTAAAATAAGGCTAGTCCGTTATCAACTTGAAAAAGTGGCACCGAGTCGGTGC	TGGAGGAAGCAGGGCTTCCTTTCCTCTGCCATCACCTGCTGCCAAGAGGGTCAAGTTGGCGTGCTCAGTCTG	TTTTTTT		FANCF_1SITE_NLS_CMYC_25BP_INSERTION	ggaatcccttctgcagcaccGTTTTAGAGCTAGAAATAGCAAGTTAAAATAAGGCTAGTCCGTTATCAACTTGAAAAAGTGGCACCGAGTCGGTGCgagaccgccagaagctcggaaaagcgatccaggtCCTGCTGCCAAGAGGGTCAAGTTGGgctgcagaagggatTTTTTTTCCTGCAGGatcaGGATCCTGGTGCTGCAATCTCGAGaggtgctgacgtaggtagtgcttgagaccgccagaagctcggaaaagcgatccaggtgctgcagaagggattccatgaggtgcgcgaagg	GGAATCCCTTCTGCAGCACCGTTTTAGAGCTAGAAATAGCAAGTTAAAATAAGGCTAGTCCGTTATCAACTTGAAAAAGTGGCACCGAGTCGGTGCGAGACCGCCAGAAGCTCGGAAAAGCGATCCAGGTCCTGCTGCCAAGAGGGTCAAGTTGGGCTGCAGAAGGGATTTTTTTTCCTGCAGGATCAGG	CCTTCGCGCACCTCATGGAATCCCTTCTGCAGCACCTGGATCGCTTTTCCGAGCTTCTGGCGGTCTCAAGCACTACCTACGTCAGCACCTCTCGAGATTGCAGCACCAGGATCCTGATCCTGCAGGAAAAAAAAT	ATTGCAGCACCA	ggaatcccttctgcagcacc	GTTTTAGAGCTAGAAATAGCAAGTTAAAATAAGGCTAGTCCGTTATCAACTTGAAAAAGTGGCACCGAGTCGGTGC	gagaccgccagaagctcggaaaagcgatccaggtCCTGCTGCCAAGAGGGTCAAGTTGGgctgcagaagggat	TTTTTTT
HEK3_1SITE_DEGRON_BETACATENIN_1BP_INSERTION	GGCCCAGACTGAGCACGTGAGTTTTAGAGCTAGAAATAGCAAGTTAAAATAAGGCTAGTCCGTTATCAACTTGAAAAAGTGGCACCGAGTCGGTGCTGGAGGAAGCAGGGCTTCCTTTCCTCTGCCATCAGCGTGCTCAGTCTGTTTTTTTCCTGCAGGataGGATCCTTCTTCGCCTTGCTCGAGAAAGCTGTCCTGCGACGCCCTCTGGAGGAAGCAGGGCTTCCTTTCCTCTGCCATCACGTGCTCAGTCTGGGCCCCAAGGATTGACCCAGG	GGCCCAGACTGAGCACGTGAGTTTTAGAGCTAGAAATAGCAAGTTAAAATAAGGCTAGTCCGTTATCAACTTGAAAAAGTGGCACCGAGTCGGTGCTGGAGGAAGCAGGGCTTCCTTTCCTCTGCCATCAGCGTGCTCAGTCTGTTTTTTTCCTGCAGGATAGGATCCTTCTTCGCCTTGCTCGAGAAAG	CCTGGGTCAATCCTTGGGGCCCAGACTGAGCACGTGATGGCAGAGGAAAGGAAGCCCTGCTTCCTCCAGAGGGCGTCGCAGGACAGCTTTCTCGAGCAAGGCGAAGAAGGATCCTATCCTGCAGGAAAAAAACAG	CAAGGCGAAGAA	GGCCCAGACTGAGCACGTGA	GTTTTAGAGCTAGAAATAGCAAGTTAAAATAAGGCTAGTCCGTTATCAACTTGAAAAAGTGGCACCGAGTCGGTGC	TGGAGGAAGCAGGGCTTCCTTTCCTCTGCCATCAGCGTGCTCAGTCTG	TTTTTTT		FANCF_1SITE_DEGRON_BETACATENIN_1BP_INSERTION	ggaatcccttctgcagcaccGTTTTAGAGCTAGAAATAGCAAGTTAAAATAAGGCTAGTCCGTTATCAACTTGAAAAAGTGGCACCGAGTCGGTGCgagaccgccagaagctcggaaaagcgatccaggtGgctgcagaagggatTTTTTTTCCTGCAGGatcaGGATCCTGGTGCTACTCACTCGAGaggtgctgacgtaggtagtgcttgagaccgccagaagctcggaaaagcgatccaggtgctgcagaagggattccatgaggtgcgcgaagg	GGAATCCCTTCTGCAGCACCGTTTTAGAGCTAGAAATAGCAAGTTAAAATAAGGCTAGTCCGTTATCAACTTGAAAAAGTGGCACCGAGTCGGTGCGAGACCGCCAGAAGCTCGGAAAAGCGATCCAGGTGGCTGCAGAAGGGATTTTTTTTCCTGCAGGATCAGGATCCTGGTGCTACTCACTCGAGAG	CCTTCGCGCACCTCATGGAATCCCTTCTGCAGCACCTGGATCGCTTTTCCGAGCTTCTGGCGGTCTCAAGCACTACCTACGTCAGCACCTCTCGAGTGAGTAGCACCAGGATCCTGATCCTGCAGGAAAAAAAAT	TGAGTAGCACCA	ggaatcccttctgcagcacc	GTTTTAGAGCTAGAAATAGCAAGTTAAAATAAGGCTAGTCCGTTATCAACTTGAAAAAGTGGCACCGAGTCGGTGC	gagaccgccagaagctcggaaaagcgatccaggtGgctgcagaagggat	TTTTTTT
HEK3_1SITE_DEGRON_BETACATENIN_2BP_INSERTION	GGCCCAGACTGAGCACGTGAGTTTTAGAGCTAGAAATAGCAAGTTAAAATAAGGCTAGTCCGTTATCAACTTGAAAAAGTGGCACCGAGTCGGTGCTGGAGGAAGCAGGGCTTCCTTTCCTCTGCCATCAGACGTGCTCAGTCTGTTTTTTTCCTGCAGGataGGATCCTTCTTCGCCGAACTCGAGAAAGCTGTCCTGCGACGCCCTCTGGAGGAAGCAGGGCTTCCTTTCCTCTGCCATCACGTGCTCAGTCTGGGCCCCAAGGATTGACCCAGG	GGCCCAGACTGAGCACGTGAGTTTTAGAGCTAGAAATAGCAAGTTAAAATAAGGCTAGTCCGTTATCAACTTGAAAAAGTGGCACCGAGTCGGTGCTGGAGGAAGCAGGGCTTCCTTTCCTCTGCCATCAGACGTGCTCAGTCTGTTTTTTTCCTGCAGGATAGGATCCTTCTTCGCCGAACTCGAGAAA	CCTGGGTCAATCCTTGGGGCCCAGACTGAGCACGTGATGGCAGAGGAAAGGAAGCCCTGCTTCCTCCAGAGGGCGTCGCAGGACAGCTTTCTCGAGTTCGGCGAAGAAGGATCCTATCCTGCAGGAAAAAAACAG	TTCGGCGAAGAA	GGCCCAGACTGAGCACGTGA	GTTTTAGAGCTAGAAATAGCAAGTTAAAATAAGGCTAGTCCGTTATCAACTTGAAAAAGTGGCACCGAGTCGGTGC	TGGAGGAAGCAGGGCTTCCTTTCCTCTGCCATCAGACGTGCTCAGTCTG	TTTTTTT		FANCF_1SITE_DEGRON_BETACATENIN_2BP_INSERTION	ggaatcccttctgcagcaccGTTTTAGAGCTAGAAATAGCAAGTTAAAATAAGGCTAGTCCGTTATCAACTTGAAAAAGTGGCACCGAGTCGGTGCgagaccgccagaagctcggaaaagcgatccaggtGAgctgcagaagggatTTTTTTTCCTGCAGGatcaGGATCCTGGTGCGTCTTGCTCGAGaggtgctgacgtaggtagtgcttgagaccgccagaagctcggaaaagcgatccaggtgctgcagaagggattccatgaggtgcgcgaagg	GGAATCCCTTCTGCAGCACCGTTTTAGAGCTAGAAATAGCAAGTTAAAATAAGGCTAGTCCGTTATCAACTTGAAAAAGTGGCACCGAGTCGGTGCGAGACCGCCAGAAGCTCGGAAAAGCGATCCAGGTGAGCTGCAGAAGGGATTTTTTTTCCTGCAGGATCAGGATCCTGGTGCGTCTTGCTCGAGA	CCTTCGCGCACCTCATGGAATCCCTTCTGCAGCACCTGGATCGCTTTTCCGAGCTTCTGGCGGTCTCAAGCACTACCTACGTCAGCACCTCTCGAGCAAGACGCACCAGGATCCTGATCCTGCAGGAAAAAAAAT	CAAGACGCACCA	ggaatcccttctgcagcacc	GTTTTAGAGCTAGAAATAGCAAGTTAAAATAAGGCTAGTCCGTTATCAACTTGAAAAAGTGGCACCGAGTCGGTGC	gagaccgccagaagctcggaaaagcgatccaggtGAgctgcagaagggat	TTTTTTT
HEK3_1SITE_DEGRON_BETACATENIN_3BP_INSERTION	GGCCCAGACTGAGCACGTGAGTTTTAGAGCTAGAAATAGCAAGTTAAAATAAGGCTAGTCCGTTATCAACTTGAAAAAGTGGCACCGAGTCGGTGCTGGAGGAAGCAGGGCTTCCTTTCCTCTGCCATCAGACCGTGCTCAGTCTGTTTTTTTCCTGCAGGataGGATCCTTCTTCGCGTCACTCGAGAAAGCTGTCCTGCGACGCCCTCTGGAGGAAGCAGGGCTTCCTTTCCTCTGCCATCACGTGCTCAGTCTGGGCCCCAAGGATTGACCCAGG	GGCCCAGACTGAGCACGTGAGTTTTAGAGCTAGAAATAGCAAGTTAAAATAAGGCTAGTCCGTTATCAACTTGAAAAAGTGGCACCGAGTCGGTGCTGGAGGAAGCAGGGCTTCCTTTCCTCTGCCATCAGACCGTGCTCAGTCTGTTTTTTTCCTGCAGGATAGGATCCTTCTTCGCGTCACTCGAGAA	CCTGGGTCAATCCTTGGGGCCCAGACTGAGCACGTGATGGCAGAGGAAAGGAAGCCCTGCTTCCTCCAGAGGGCGTCGCAGGACAGCTTTCTCGAGTGACGCGAAGAAGGATCCTATCCTGCAGGAAAAAAACAG	TGACGCGAAGAA	GGCCCAGACTGAGCACGTGA	GTTTTAGAGCTAGAAATAGCAAGTTAAAATAAGGCTAGTCCGTTATCAACTTGAAAAAGTGGCACCGAGTCGGTGC	TGGAGGAAGCAGGGCTTCCTTTCCTCTGCCATCAGACCGTGCTCAGTCTG	TTTTTTT		FANCF_1SITE_DEGRON_BETACATENIN_3BP_INSERTION	ggaatcccttctgcagcaccGTTTTAGAGCTAGAAATAGCAAGTTAAAATAAGGCTAGTCCGTTATCAACTTGAAAAAGTGGCACCGAGTCGGTGCgagaccgccagaagctcggaaaagcgatccaggtGACgctgcagaagggatTTTTTTTCCTGCAGGatcaGGATCCTGGTGCGTGAAGCTCGAGaggtgctgacgtaggtagtgcttgagaccgccagaagctcggaaaagcgatccaggtgctgcagaagggattccatgaggtgcgcgaagg	GGAATCCCTTCTGCAGCACCGTTTTAGAGCTAGAAATAGCAAGTTAAAATAAGGCTAGTCCGTTATCAACTTGAAAAAGTGGCACCGAGTCGGTGCGAGACCGCCAGAAGCTCGGAAAAGCGATCCAGGTGACGCTGCAGAAGGGATTTTTTTTCCTGCAGGATCAGGATCCTGGTGCGTGAAGCTCGAG	CCTTCGCGCACCTCATGGAATCCCTTCTGCAGCACCTGGATCGCTTTTCCGAGCTTCTGGCGGTCTCAAGCACTACCTACGTCAGCACCTCTCGAGCTTCACGCACCAGGATCCTGATCCTGCAGGAAAAAAAAT	CTTCACGCACCA	ggaatcccttctgcagcacc	GTTTTAGAGCTAGAAATAGCAAGTTAAAATAAGGCTAGTCCGTTATCAACTTGAAAAAGTGGCACCGAGTCGGTGC	gagaccgccagaagctcggaaaagcgatccaggtGACgctgcagaagggat	TTTTTTT
HEK3_1SITE_DEGRON_BETACATENIN_4BP_INSERTION	GGCCCAGACTGAGCACGTGAGTTTTAGAGCTAGAAATAGCAAGTTAAAATAAGGCTAGTCCGTTATCAACTTGAAAAAGTGGCACCGAGTCGGTGCTGGAGGAAGCAGGGCTTCCTTTCCTCTGCCATCAGACACGTGCTCAGTCTGTTTTTTTCCTGCAGGataGGATCCTTCTTCGCAACGCTCGAGAAAGCTGTCCTGCGACGCCCTCTGGAGGAAGCAGGGCTTCCTTTCCTCTGCCATCACGTGCTCAGTCTGGGCCCCAAGGATTGACCCAGG	GGCCCAGACTGAGCACGTGAGTTTTAGAGCTAGAAATAGCAAGTTAAAATAAGGCTAGTCCGTTATCAACTTGAAAAAGTGGCACCGAGTCGGTGCTGGAGGAAGCAGGGCTTCCTTTCCTCTGCCATCAGACACGTGCTCAGTCTGTTTTTTTCCTGCAGGATAGGATCCTTCTTCGCAACGCTCGAGA	CCTGGGTCAATCCTTGGGGCCCAGACTGAGCACGTGATGGCAGAGGAAAGGAAGCCCTGCTTCCTCCAGAGGGCGTCGCAGGACAGCTTTCTCGAGCGTTGCGAAGAAGGATCCTATCCTGCAGGAAAAAAACAG	CGTTGCGAAGAA	GGCCCAGACTGAGCACGTGA	GTTTTAGAGCTAGAAATAGCAAGTTAAAATAAGGCTAGTCCGTTATCAACTTGAAAAAGTGGCACCGAGTCGGTGC	TGGAGGAAGCAGGGCTTCCTTTCCTCTGCCATCAGACACGTGCTCAGTCTG	TTTTTTT		FANCF_1SITE_DEGRON_BETACATENIN_4BP_INSERTION	ggaatcccttctgcagcaccGTTTTAGAGCTAGAAATAGCAAGTTAAAATAAGGCTAGTCCGTTATCAACTTGAAAAAGTGGCACCGAGTCGGTGCgagaccgccagaagctcggaaaagcgatccaggtGACAgctgcagaagggatTTTTTTTCCTGCAGGatcaGGATCCTGGTGCGGACATCTCGAGaggtgctgacgtaggtagtgcttgagaccgccagaagctcggaaaagcgatccaggtgctgcagaagggattccatgaggtgcgcgaagg	GGAATCCCTTCTGCAGCACCGTTTTAGAGCTAGAAATAGCAAGTTAAAATAAGGCTAGTCCGTTATCAACTTGAAAAAGTGGCACCGAGTCGGTGCGAGACCGCCAGAAGCTCGGAAAAGCGATCCAGGTGACAGCTGCAGAAGGGATTTTTTTTCCTGCAGGATCAGGATCCTGGTGCGGACATCTCGA	CCTTCGCGCACCTCATGGAATCCCTTCTGCAGCACCTGGATCGCTTTTCCGAGCTTCTGGCGGTCTCAAGCACTACCTACGTCAGCACCTCTCGAGATGTCCGCACCAGGATCCTGATCCTGCAGGAAAAAAAAT	ATGTCCGCACCA	ggaatcccttctgcagcacc	GTTTTAGAGCTAGAAATAGCAAGTTAAAATAAGGCTAGTCCGTTATCAACTTGAAAAAGTGGCACCGAGTCGGTGC	gagaccgccagaagctcggaaaagcgatccaggtGACAgctgcagaagggat	TTTTTTT
HEK3_1SITE_DEGRON_BETACATENIN_5BP_INSERTION	GGCCCAGACTGAGCACGTGAGTTTTAGAGCTAGAAATAGCAAGTTAAAATAAGGCTAGTCCGTTATCAACTTGAAAAAGTGGCACCGAGTCGGTGCTGGAGGAAGCAGGGCTTCCTTTCCTCTGCCATCAGACAGCGTGCTCAGTCTGTTTTTTTCCTGCAGGataGGATCCTTCTTCGGTAACCTCGAGAAAGCTGTCCTGCGACGCCCTCTGGAGGAAGCAGGGCTTCCTTTCCTCTGCCATCACGTGCTCAGTCTGGGCCCCAAGGATTGACCCAGG	GGCCCAGACTGAGCACGTGAGTTTTAGAGCTAGAAATAGCAAGTTAAAATAAGGCTAGTCCGTTATCAACTTGAAAAAGTGGCACCGAGTCGGTGCTGGAGGAAGCAGGGCTTCCTTTCCTCTGCCATCAGACAGCGTGCTCAGTCTGTTTTTTTCCTGCAGGATAGGATCCTTCTTCGGTAACCTCGAG	CCTGGGTCAATCCTTGGGGCCCAGACTGAGCACGTGATGGCAGAGGAAAGGAAGCCCTGCTTCCTCCAGAGGGCGTCGCAGGACAGCTTTCTCGAGGTTACCGAAGAAGGATCCTATCCTGCAGGAAAAAAACAG	GTTACCGAAGAA	GGCCCAGACTGAGCACGTGA	GTTTTAGAGCTAGAAATAGCAAGTTAAAATAAGGCTAGTCCGTTATCAACTTGAAAAAGTGGCACCGAGTCGGTGC	TGGAGGAAGCAGGGCTTCCTTTCCTCTGCCATCAGACAGCGTGCTCAGTCTG	TTTTTTT		FANCF_1SITE_DEGRON_BETACATENIN_5BP_INSERTION	ggaatcccttctgcagcaccGTTTTAGAGCTAGAAATAGCAAGTTAAAATAAGGCTAGTCCGTTATCAACTTGAAAAAGTGGCACCGAGTCGGTGCgagaccgccagaagctcggaaaagcgatccaggtGACAGgctgcagaagggatTTTTTTTCCTGCAGGatcaGGATCCTGGTGCATTCGGCTCGAGaggtgctgacgtaggtagtgcttgagaccgccagaagctcggaaaagcgatccaggtgctgcagaagggattccatgaggtgcgcgaagg	GGAATCCCTTCTGCAGCACCGTTTTAGAGCTAGAAATAGCAAGTTAAAATAAGGCTAGTCCGTTATCAACTTGAAAAAGTGGCACCGAGTCGGTGCGAGACCGCCAGAAGCTCGGAAAAGCGATCCAGGTGACAGGCTGCAGAAGGGATTTTTTTTCCTGCAGGATCAGGATCCTGGTGCATTCGGCTCG	CCTTCGCGCACCTCATGGAATCCCTTCTGCAGCACCTGGATCGCTTTTCCGAGCTTCTGGCGGTCTCAAGCACTACCTACGTCAGCACCTCTCGAGCCGAATGCACCAGGATCCTGATCCTGCAGGAAAAAAAAT	CCGAATGCACCA	ggaatcccttctgcagcacc	GTTTTAGAGCTAGAAATAGCAAGTTAAAATAAGGCTAGTCCGTTATCAACTTGAAAAAGTGGCACCGAGTCGGTGC	gagaccgccagaagctcggaaaagcgatccaggtGACAGgctgcagaagggat	TTTTTTT
HEK3_1SITE_DEGRON_BETACATENIN_6BP_INSERTION	GGCCCAGACTGAGCACGTGAGTTTTAGAGCTAGAAATAGCAAGTTAAAATAAGGCTAGTCCGTTATCAACTTGAAAAAGTGGCACCGAGTCGGTGCTGGAGGAAGCAGGGCTTCCTTTCCTCTGCCATCAGACAGCCGTGCTCAGTCTGTTTTTTTCCTGCAGGataGGATCCTTCTTCGGCTGTCTCGAGAAAGCTGTCCTGCGACGCCCTCTGGAGGAAGCAGGGCTTCCTTTCCTCTGCCATCACGTGCTCAGTCTGGGCCCCAAGGATTGACCCAGG	GGCCCAGACTGAGCACGTGAGTTTTAGAGCTAGAAATAGCAAGTTAAAATAAGGCTAGTCCGTTATCAACTTGAAAAAGTGGCACCGAGTCGGTGCTGGAGGAAGCAGGGCTTCCTTTCCTCTGCCATCAGACAGCCGTGCTCAGTCTGTTTTTTTCCTGCAGGATAGGATCCTTCTTCGGCTGTCTCGA	CCTGGGTCAATCCTTGGGGCCCAGACTGAGCACGTGATGGCAGAGGAAAGGAAGCCCTGCTTCCTCCAGAGGGCGTCGCAGGACAGCTTTCTCGAGACAGCCGAAGAAGGATCCTATCCTGCAGGAAAAAAACAG	ACAGCCGAAGAA	GGCCCAGACTGAGCACGTGA	GTTTTAGAGCTAGAAATAGCAAGTTAAAATAAGGCTAGTCCGTTATCAACTTGAAAAAGTGGCACCGAGTCGGTGC	TGGAGGAAGCAGGGCTTCCTTTCCTCTGCCATCAGACAGCCGTGCTCAGTCTG	TTTTTTT		FANCF_1SITE_DEGRON_BETACATENIN_6BP_INSERTION	ggaatcccttctgcagcaccGTTTTAGAGCTAGAAATAGCAAGTTAAAATAAGGCTAGTCCGTTATCAACTTGAAAAAGTGGCACCGAGTCGGTGCgagaccgccagaagctcggaaaagcgatccaggtGACAGCgctgcagaagggatTTTTTTTCCTGCAGGatcaGGATCCTGGTGCACGTATCTCGAGaggtgctgacgtaggtagtgcttgagaccgccagaagctcggaaaagcgatccaggtgctgcagaagggattccatgaggtgcgcgaagg	GGAATCCCTTCTGCAGCACCGTTTTAGAGCTAGAAATAGCAAGTTAAAATAAGGCTAGTCCGTTATCAACTTGAAAAAGTGGCACCGAGTCGGTGCGAGACCGCCAGAAGCTCGGAAAAGCGATCCAGGTGACAGCGCTGCAGAAGGGATTTTTTTTCCTGCAGGATCAGGATCCTGGTGCACGTATCTC	CCTTCGCGCACCTCATGGAATCCCTTCTGCAGCACCTGGATCGCTTTTCCGAGCTTCTGGCGGTCTCAAGCACTACCTACGTCAGCACCTCTCGAGATACGTGCACCAGGATCCTGATCCTGCAGGAAAAAAAAT	ATACGTGCACCA	ggaatcccttctgcagcacc	GTTTTAGAGCTAGAAATAGCAAGTTAAAATAAGGCTAGTCCGTTATCAACTTGAAAAAGTGGCACCGAGTCGGTGC	gagaccgccagaagctcggaaaagcgatccaggtGACAGCgctgcagaagggat	TTTTTTT
HEK3_1SITE_DEGRON_BETACATENIN_7BP_INSERTION	GGCCCAGACTGAGCACGTGAGTTTTAGAGCTAGAAATAGCAAGTTAAAATAAGGCTAGTCCGTTATCAACTTGAAAAAGTGGCACCGAGTCGGTGCTGGAGGAAGCAGGGCTTCCTTTCCTCTGCCATCAGACAGCGCGTGCTCAGTCTGTTTTTTTCCTGCAGGataGGATCCTTCTTCGGACGGCTCGAGAAAGCTGTCCTGCGACGCCCTCTGGAGGAAGCAGGGCTTCCTTTCCTCTGCCATCACGTGCTCAGTCTGGGCCCCAAGGATTGACCCAGG	GGCCCAGACTGAGCACGTGAGTTTTAGAGCTAGAAATAGCAAGTTAAAATAAGGCTAGTCCGTTATCAACTTGAAAAAGTGGCACCGAGTCGGTGCTGGAGGAAGCAGGGCTTCCTTTCCTCTGCCATCAGACAGCGCGTGCTCAGTCTGTTTTTTTCCTGCAGGATAGGATCCTTCTTCGGACGGCTCG	CCTGGGTCAATCCTTGGGGCCCAGACTGAGCACGTGATGGCAGAGGAAAGGAAGCCCTGCTTCCTCCAGAGGGCGTCGCAGGACAGCTTTCTCGAGCCGTCCGAAGAAGGATCCTATCCTGCAGGAAAAAAACAG	CCGTCCGAAGAA	GGCCCAGACTGAGCACGTGA	GTTTTAGAGCTAGAAATAGCAAGTTAAAATAAGGCTAGTCCGTTATCAACTTGAAAAAGTGGCACCGAGTCGGTGC	TGGAGGAAGCAGGGCTTCCTTTCCTCTGCCATCAGACAGCGCGTGCTCAGTCTG	TTTTTTT		FANCF_1SITE_DEGRON_BETACATENIN_7BP_INSERTION	ggaatcccttctgcagcaccGTTTTAGAGCTAGAAATAGCAAGTTAAAATAAGGCTAGTCCGTTATCAACTTGAAAAAGTGGCACCGAGTCGGTGCgagaccgccagaagctcggaaaagcgatccaggtGACAGCGgctgcagaagggatTTTTTTTCCTGCAGGatcaGGATCCTGGTGCACAGGTCTCGAGaggtgctgacgtaggtagtgcttgagaccgccagaagctcggaaaagcgatccaggtgctgcagaagggattccatgaggtgcgcgaagg	GGAATCCCTTCTGCAGCACCGTTTTAGAGCTAGAAATAGCAAGTTAAAATAAGGCTAGTCCGTTATCAACTTGAAAAAGTGGCACCGAGTCGGTGCGAGACCGCCAGAAGCTCGGAAAAGCGATCCAGGTGACAGCGGCTGCAGAAGGGATTTTTTTTCCTGCAGGATCAGGATCCTGGTGCACAGGTCT	CCTTCGCGCACCTCATGGAATCCCTTCTGCAGCACCTGGATCGCTTTTCCGAGCTTCTGGCGGTCTCAAGCACTACCTACGTCAGCACCTCTCGAGACCTGTGCACCAGGATCCTGATCCTGCAGGAAAAAAAAT	ACCTGTGCACCA	ggaatcccttctgcagcacc	GTTTTAGAGCTAGAAATAGCAAGTTAAAATAAGGCTAGTCCGTTATCAACTTGAAAAAGTGGCACCGAGTCGGTGC	gagaccgccagaagctcggaaaagcgatccaggtGACAGCGgctgcagaagggat	TTTTTTT
HEK3_1SITE_DEGRON_BETACATENIN_8BP_INSERTION	GGCCCAGACTGAGCACGTGAGTTTTAGAGCTAGAAATAGCAAGTTAAAATAAGGCTAGTCCGTTATCAACTTGAAAAAGTGGCACCGAGTCGGTGCTGGAGGAAGCAGGGCTTCCTTTCCTCTGCCATCAGACAGCGGCGTGCTCAGTCTGTTTTTTTCCTGCAGGataGGATCCTTCTTCGACCATCTCGAGAAAGCTGTCCTGCGACGCCCTCTGGAGGAAGCAGGGCTTCCTTTCCTCTGCCATCACGTGCTCAGTCTGGGCCCCAAGGATTGACCCAGG	GGCCCAGACTGAGCACGTGAGTTTTAGAGCTAGAAATAGCAAGTTAAAATAAGGCTAGTCCGTTATCAACTTGAAAAAGTGGCACCGAGTCGGTGCTGGAGGAAGCAGGGCTTCCTTTCCTCTGCCATCAGACAGCGGCGTGCTCAGTCTGTTTTTTTCCTGCAGGATAGGATCCTTCTTCGACCATCTC	CCTGGGTCAATCCTTGGGGCCCAGACTGAGCACGTGATGGCAGAGGAAAGGAAGCCCTGCTTCCTCCAGAGGGCGTCGCAGGACAGCTTTCTCGAGATGGTCGAAGAAGGATCCTATCCTGCAGGAAAAAAACAG	ATGGTCGAAGAA	GGCCCAGACTGAGCACGTGA	GTTTTAGAGCTAGAAATAGCAAGTTAAAATAAGGCTAGTCCGTTATCAACTTGAAAAAGTGGCACCGAGTCGGTGC	TGGAGGAAGCAGGGCTTCCTTTCCTCTGCCATCAGACAGCGGCGTGCTCAGTCTG	TTTTTTT		FANCF_1SITE_DEGRON_BETACATENIN_8BP_INSERTION	ggaatcccttctgcagcaccGTTTTAGAGCTAGAAATAGCAAGTTAAAATAAGGCTAGTCCGTTATCAACTTGAAAAAGTGGCACCGAGTCGGTGCgagaccgccagaagctcggaaaagcgatccaggtGACAGCGGgctgcagaagggatTTTTTTTCCTGCAGGatcaGGATCCTGGTGCAATTAGCTCGAGaggtgctgacgtaggtagtgcttgagaccgccagaagctcggaaaagcgatccaggtgctgcagaagggattccatgaggtgcgcgaagg	GGAATCCCTTCTGCAGCACCGTTTTAGAGCTAGAAATAGCAAGTTAAAATAAGGCTAGTCCGTTATCAACTTGAAAAAGTGGCACCGAGTCGGTGCGAGACCGCCAGAAGCTCGGAAAAGCGATCCAGGTGACAGCGGGCTGCAGAAGGGATTTTTTTTCCTGCAGGATCAGGATCCTGGTGCAATTAGC	CCTTCGCGCACCTCATGGAATCCCTTCTGCAGCACCTGGATCGCTTTTCCGAGCTTCTGGCGGTCTCAAGCACTACCTACGTCAGCACCTCTCGAGCTAATTGCACCAGGATCCTGATCCTGCAGGAAAAAAAAT	CTAATTGCACCA	ggaatcccttctgcagcacc	GTTTTAGAGCTAGAAATAGCAAGTTAAAATAAGGCTAGTCCGTTATCAACTTGAAAAAGTGGCACCGAGTCGGTGC	gagaccgccagaagctcggaaaagcgatccaggtGACAGCGGgctgcagaagggat	TTTTTTT
HEK3_1SITE_DEGRON_BETACATENIN_9BP_INSERTION	GGCCCAGACTGAGCACGTGAGTTTTAGAGCTAGAAATAGCAAGTTAAAATAAGGCTAGTCCGTTATCAACTTGAAAAAGTGGCACCGAGTCGGTGCTGGAGGAAGCAGGGCTTCCTTTCCTCTGCCATCAGACAGCGGCCGTGCTCAGTCTGTTTTTTTCCTGCAGGataGGATCCTTCTTCGAGCGCCTCGAGAAAGCTGTCCTGCGACGCCCTCTGGAGGAAGCAGGGCTTCCTTTCCTCTGCCATCACGTGCTCAGTCTGGGCCCCAAGGATTGACCCAGG	GGCCCAGACTGAGCACGTGAGTTTTAGAGCTAGAAATAGCAAGTTAAAATAAGGCTAGTCCGTTATCAACTTGAAAAAGTGGCACCGAGTCGGTGCTGGAGGAAGCAGGGCTTCCTTTCCTCTGCCATCAGACAGCGGCCGTGCTCAGTCTGTTTTTTTCCTGCAGGATAGGATCCTTCTTCGAGCGCCT	CCTGGGTCAATCCTTGGGGCCCAGACTGAGCACGTGATGGCAGAGGAAAGGAAGCCCTGCTTCCTCCAGAGGGCGTCGCAGGACAGCTTTCTCGAGGCGCTCGAAGAAGGATCCTATCCTGCAGGAAAAAAACAG	GCGCTCGAAGAA	GGCCCAGACTGAGCACGTGA	GTTTTAGAGCTAGAAATAGCAAGTTAAAATAAGGCTAGTCCGTTATCAACTTGAAAAAGTGGCACCGAGTCGGTGC	TGGAGGAAGCAGGGCTTCCTTTCCTCTGCCATCAGACAGCGGCCGTGCTCAGTCTG	TTTTTTT		FANCF_1SITE_DEGRON_BETACATENIN_9BP_INSERTION	ggaatcccttctgcagcaccGTTTTAGAGCTAGAAATAGCAAGTTAAAATAAGGCTAGTCCGTTATCAACTTGAAAAAGTGGCACCGAGTCGGTGCgagaccgccagaagctcggaaaagcgatccaggtGACAGCGGCgctgcagaagggatTTTTTTTCCTGCAGGatcaGGATCCTGGTGCAATATCCTCGAGaggtgctgacgtaggtagtgcttgagaccgccagaagctcggaaaagcgatccaggtgctgcagaagggattccatgaggtgcgcgaagg	GGAATCCCTTCTGCAGCACCGTTTTAGAGCTAGAAATAGCAAGTTAAAATAAGGCTAGTCCGTTATCAACTTGAAAAAGTGGCACCGAGTCGGTGCGAGACCGCCAGAAGCTCGGAAAAGCGATCCAGGTGACAGCGGCGCTGCAGAAGGGATTTTTTTTCCTGCAGGATCAGGATCCTGGTGCAATATC	CCTTCGCGCACCTCATGGAATCCCTTCTGCAGCACCTGGATCGCTTTTCCGAGCTTCTGGCGGTCTCAAGCACTACCTACGTCAGCACCTCTCGAGGATATTGCACCAGGATCCTGATCCTGCAGGAAAAAAAAT	GATATTGCACCA	ggaatcccttctgcagcacc	GTTTTAGAGCTAGAAATAGCAAGTTAAAATAAGGCTAGTCCGTTATCAACTTGAAAAAGTGGCACCGAGTCGGTGC	gagaccgccagaagctcggaaaagcgatccaggtGACAGCGGCgctgcagaagggat	TTTTTTT
HEK3_1SITE_DEGRON_BETACATENIN_10BP_INSERTION	GGCCCAGACTGAGCACGTGAGTTTTAGAGCTAGAAATAGCAAGTTAAAATAAGGCTAGTCCGTTATCAACTTGAAAAAGTGGCACCGAGTCGGTGCTGGAGGAAGCAGGGCTTCCTTTCCTCTGCCATCAGACAGCGGCACGTGCTCAGTCTGTTTTTTTCCTGCAGGataGGATCCTTCTTCGAGGTTCTCGAGAAAGCTGTCCTGCGACGCCCTCTGGAGGAAGCAGGGCTTCCTTTCCTCTGCCATCACGTGCTCAGTCTGGGCCCCAAGGATTGACCCAGG	GGCCCAGACTGAGCACGTGAGTTTTAGAGCTAGAAATAGCAAGTTAAAATAAGGCTAGTCCGTTATCAACTTGAAAAAGTGGCACCGAGTCGGTGCTGGAGGAAGCAGGGCTTCCTTTCCTCTGCCATCAGACAGCGGCACGTGCTCAGTCTGTTTTTTTCCTGCAGGATAGGATCCTTCTTCGAGGTTC	CCTGGGTCAATCCTTGGGGCCCAGACTGAGCACGTGATGGCAGAGGAAAGGAAGCCCTGCTTCCTCCAGAGGGCGTCGCAGGACAGCTTTCTCGAGAACCTCGAAGAAGGATCCTATCCTGCAGGAAAAAAACAG	AACCTCGAAGAA	GGCCCAGACTGAGCACGTGA	GTTTTAGAGCTAGAAATAGCAAGTTAAAATAAGGCTAGTCCGTTATCAACTTGAAAAAGTGGCACCGAGTCGGTGC	TGGAGGAAGCAGGGCTTCCTTTCCTCTGCCATCAGACAGCGGCACGTGCTCAGTCTG	TTTTTTT		FANCF_1SITE_DEGRON_BETACATENIN_10BP_INSERTION	ggaatcccttctgcagcaccGTTTTAGAGCTAGAAATAGCAAGTTAAAATAAGGCTAGTCCGTTATCAACTTGAAAAAGTGGCACCGAGTCGGTGCgagaccgccagaagctcggaaaagcgatccaggtGACAGCGGCAgctgcagaagggatTTTTTTTCCTGCAGGatcaGGATCCTGGTGGTTCAGTCTCGAGaggtgctgacgtaggtagtgcttgagaccgccagaagctcggaaaagcgatccaggtgctgcagaagggattccatgaggtgcgcgaagg	GGAATCCCTTCTGCAGCACCGTTTTAGAGCTAGAAATAGCAAGTTAAAATAAGGCTAGTCCGTTATCAACTTGAAAAAGTGGCACCGAGTCGGTGCGAGACCGCCAGAAGCTCGGAAAAGCGATCCAGGTGACAGCGGCAGCTGCAGAAGGGATTTTTTTTCCTGCAGGATCAGGATCCTGGTGGTTCAG	CCTTCGCGCACCTCATGGAATCCCTTCTGCAGCACCTGGATCGCTTTTCCGAGCTTCTGGCGGTCTCAAGCACTACCTACGTCAGCACCTCTCGAGACTGAACCACCAGGATCCTGATCCTGCAGGAAAAAAAAT	ACTGAACCACCA	ggaatcccttctgcagcacc	GTTTTAGAGCTAGAAATAGCAAGTTAAAATAAGGCTAGTCCGTTATCAACTTGAAAAAGTGGCACCGAGTCGGTGC	gagaccgccagaagctcggaaaagcgatccaggtGACAGCGGCAgctgcagaagggat	TTTTTTT
HEK3_1SITE_DEGRON_BETACATENIN_11BP_INSERTION	GGCCCAGACTGAGCACGTGAGTTTTAGAGCTAGAAATAGCAAGTTAAAATAAGGCTAGTCCGTTATCAACTTGAAAAAGTGGCACCGAGTCGGTGCTGGAGGAAGCAGGGCTTCCTTTCCTCTGCCATCAGACAGCGGCATCGTGCTCAGTCTGTTTTTTTCCTGCAGGataGGATCCTTCTTCGAGAAGCTCGAGAAAGCTGTCCTGCGACGCCCTCTGGAGGAAGCAGGGCTTCCTTTCCTCTGCCATCACGTGCTCAGTCTGGGCCCCAAGGATTGACCCAGG	GGCCCAGACTGAGCACGTGAGTTTTAGAGCTAGAAATAGCAAGTTAAAATAAGGCTAGTCCGTTATCAACTTGAAAAAGTGGCACCGAGTCGGTGCTGGAGGAAGCAGGGCTTCCTTTCCTCTGCCATCAGACAGCGGCATCGTGCTCAGTCTGTTTTTTTCCTGCAGGATAGGATCCTTCTTCGAGAAG	CCTGGGTCAATCCTTGGGGCCCAGACTGAGCACGTGATGGCAGAGGAAAGGAAGCCCTGCTTCCTCCAGAGGGCGTCGCAGGACAGCTTTCTCGAGCTTCTCGAAGAAGGATCCTATCCTGCAGGAAAAAAACAG	CTTCTCGAAGAA	GGCCCAGACTGAGCACGTGA	GTTTTAGAGCTAGAAATAGCAAGTTAAAATAAGGCTAGTCCGTTATCAACTTGAAAAAGTGGCACCGAGTCGGTGC	TGGAGGAAGCAGGGCTTCCTTTCCTCTGCCATCAGACAGCGGCATCGTGCTCAGTCTG	TTTTTTT		FANCF_1SITE_DEGRON_BETACATENIN_11BP_INSERTION	ggaatcccttctgcagcaccGTTTTAGAGCTAGAAATAGCAAGTTAAAATAAGGCTAGTCCGTTATCAACTTGAAAAAGTGGCACCGAGTCGGTGCgagaccgccagaagctcggaaaagcgatccaggtGACAGCGGCATgctgcagaagggatTTTTTTTCCTGCAGGatcaGGATCCTGGTGGTCTCACCTCGAGaggtgctgacgtaggtagtgcttgagaccgccagaagctcggaaaagcgatccaggtgctgcagaagggattccatgaggtgcgcgaagg	GGAATCCCTTCTGCAGCACCGTTTTAGAGCTAGAAATAGCAAGTTAAAATAAGGCTAGTCCGTTATCAACTTGAAAAAGTGGCACCGAGTCGGTGCGAGACCGCCAGAAGCTCGGAAAAGCGATCCAGGTGACAGCGGCATGCTGCAGAAGGGATTTTTTTTCCTGCAGGATCAGGATCCTGGTGGTCTC	CCTTCGCGCACCTCATGGAATCCCTTCTGCAGCACCTGGATCGCTTTTCCGAGCTTCTGGCGGTCTCAAGCACTACCTACGTCAGCACCTCTCGAGGTGAGACCACCAGGATCCTGATCCTGCAGGAAAAAAAAT	GTGAGACCACCA	ggaatcccttctgcagcacc	GTTTTAGAGCTAGAAATAGCAAGTTAAAATAAGGCTAGTCCGTTATCAACTTGAAAAAGTGGCACCGAGTCGGTGC	gagaccgccagaagctcggaaaagcgatccaggtGACAGCGGCATgctgcagaagggat	TTTTTTT
HEK3_1SITE_DEGRON_BETACATENIN_12BP_INSERTION	GGCCCAGACTGAGCACGTGAGTTTTAGAGCTAGAAATAGCAAGTTAAAATAAGGCTAGTCCGTTATCAACTTGAAAAAGTGGCACCGAGTCGGTGCTGGAGGAAGCAGGGCTTCCTTTCCTCTGCCATCAGACAGCGGCATCCGTGCTCAGTCTGTTTTTTTCCTGCAGGataGGATCCTTCTTCATCGCGCTCGAGAAAGCTGTCCTGCGACGCCCTCTGGAGGAAGCAGGGCTTCCTTTCCTCTGCCATCACGTGCTCAGTCTGGGCCCCAAGGATTGACCCAGG	GGCCCAGACTGAGCACGTGAGTTTTAGAGCTAGAAATAGCAAGTTAAAATAAGGCTAGTCCGTTATCAACTTGAAAAAGTGGCACCGAGTCGGTGCTGGAGGAAGCAGGGCTTCCTTTCCTCTGCCATCAGACAGCGGCATCCGTGCTCAGTCTGTTTTTTTCCTGCAGGATAGGATCCTTCTTCATCGC	CCTGGGTCAATCCTTGGGGCCCAGACTGAGCACGTGATGGCAGAGGAAAGGAAGCCCTGCTTCCTCCAGAGGGCGTCGCAGGACAGCTTTCTCGAGCGCGATGAAGAAGGATCCTATCCTGCAGGAAAAAAACAG	CGCGATGAAGAA	GGCCCAGACTGAGCACGTGA	GTTTTAGAGCTAGAAATAGCAAGTTAAAATAAGGCTAGTCCGTTATCAACTTGAAAAAGTGGCACCGAGTCGGTGC	TGGAGGAAGCAGGGCTTCCTTTCCTCTGCCATCAGACAGCGGCATCCGTGCTCAGTCTG	TTTTTTT		FANCF_1SITE_DEGRON_BETACATENIN_12BP_INSERTION	ggaatcccttctgcagcaccGTTTTAGAGCTAGAAATAGCAAGTTAAAATAAGGCTAGTCCGTTATCAACTTGAAAAAGTGGCACCGAGTCGGTGCgagaccgccagaagctcggaaaagcgatccaggtGACAGCGGCATCgctgcagaagggatTTTTTTTCCTGCAGGatcaGGATCCTGGTGGTGGTCTCTCGAGaggtgctgacgtaggtagtgcttgagaccgccagaagctcggaaaagcgatccaggtgctgcagaagggattccatgaggtgcgcgaagg	GGAATCCCTTCTGCAGCACCGTTTTAGAGCTAGAAATAGCAAGTTAAAATAAGGCTAGTCCGTTATCAACTTGAAAAAGTGGCACCGAGTCGGTGCGAGACCGCCAGAAGCTCGGAAAAGCGATCCAGGTGACAGCGGCATCGCTGCAGAAGGGATTTTTTTTCCTGCAGGATCAGGATCCTGGTGGTGG	CCTTCGCGCACCTCATGGAATCCCTTCTGCAGCACCTGGATCGCTTTTCCGAGCTTCTGGCGGTCTCAAGCACTACCTACGTCAGCACCTCTCGAGAGACCACCACCAGGATCCTGATCCTGCAGGAAAAAAAAT	AGACCACCACCA	ggaatcccttctgcagcacc	GTTTTAGAGCTAGAAATAGCAAGTTAAAATAAGGCTAGTCCGTTATCAACTTGAAAAAGTGGCACCGAGTCGGTGC	gagaccgccagaagctcggaaaagcgatccaggtGACAGCGGCATCgctgcagaagggat	TTTTTTT
HEK3_1SITE_DEGRON_BETACATENIN_13BP_INSERTION	GGCCCAGACTGAGCACGTGAGTTTTAGAGCTAGAAATAGCAAGTTAAAATAAGGCTAGTCCGTTATCAACTTGAAAAAGTGGCACCGAGTCGGTGCTGGAGGAAGCAGGGCTTCCTTTCCTCTGCCATCAGACAGCGGCATCCCGTGCTCAGTCTGTTTTTTTCCTGCAGGataGGATCCTTCTTCATGCTCCTCGAGAAAGCTGTCCTGCGACGCCCTCTGGAGGAAGCAGGGCTTCCTTTCCTCTGCCATCACGTGCTCAGTCTGGGCCCCAAGGATTGACCCAGG	GGCCCAGACTGAGCACGTGAGTTTTAGAGCTAGAAATAGCAAGTTAAAATAAGGCTAGTCCGTTATCAACTTGAAAAAGTGGCACCGAGTCGGTGCTGGAGGAAGCAGGGCTTCCTTTCCTCTGCCATCAGACAGCGGCATCCCGTGCTCAGTCTGTTTTTTTCCTGCAGGATAGGATCCTTCTTCATGC	CCTGGGTCAATCCTTGGGGCCCAGACTGAGCACGTGATGGCAGAGGAAAGGAAGCCCTGCTTCCTCCAGAGGGCGTCGCAGGACAGCTTTCTCGAGGAGCATGAAGAAGGATCCTATCCTGCAGGAAAAAAACAG	GAGCATGAAGAA	GGCCCAGACTGAGCACGTGA	GTTTTAGAGCTAGAAATAGCAAGTTAAAATAAGGCTAGTCCGTTATCAACTTGAAAAAGTGGCACCGAGTCGGTGC	TGGAGGAAGCAGGGCTTCCTTTCCTCTGCCATCAGACAGCGGCATCCCGTGCTCAGTCTG	TTTTTTT		FANCF_1SITE_DEGRON_BETACATENIN_13BP_INSERTION	ggaatcccttctgcagcaccGTTTTAGAGCTAGAAATAGCAAGTTAAAATAAGGCTAGTCCGTTATCAACTTGAAAAAGTGGCACCGAGTCGGTGCgagaccgccagaagctcggaaaagcgatccaggtGACAGCGGCATCCgctgcagaagggatTTTTTTTCCTGCAGGatcaGGATCCTGGTGGTATTGTCTCGAGaggtgctgacgtaggtagtgcttgagaccgccagaagctcggaaaagcgatccaggtgctgcagaagggattccatgaggtgcgcgaagg	GGAATCCCTTCTGCAGCACCGTTTTAGAGCTAGAAATAGCAAGTTAAAATAAGGCTAGTCCGTTATCAACTTGAAAAAGTGGCACCGAGTCGGTGCGAGACCGCCAGAAGCTCGGAAAAGCGATCCAGGTGACAGCGGCATCCGCTGCAGAAGGGATTTTTTTTCCTGCAGGATCAGGATCCTGGTGGTA	CCTTCGCGCACCTCATGGAATCCCTTCTGCAGCACCTGGATCGCTTTTCCGAGCTTCTGGCGGTCTCAAGCACTACCTACGTCAGCACCTCTCGAGACAATACCACCAGGATCCTGATCCTGCAGGAAAAAAAAT	ACAATACCACCA	ggaatcccttctgcagcacc	GTTTTAGAGCTAGAAATAGCAAGTTAAAATAAGGCTAGTCCGTTATCAACTTGAAAAAGTGGCACCGAGTCGGTGC	gagaccgccagaagctcggaaaagcgatccaggtGACAGCGGCATCCgctgcagaagggat	TTTTTTT
HEK3_1SITE_DEGRON_BETACATENIN_14BP_INSERTION	GGCCCAGACTGAGCACGTGAGTTTTAGAGCTAGAAATAGCAAGTTAAAATAAGGCTAGTCCGTTATCAACTTGAAAAAGTGGCACCGAGTCGGTGCTGGAGGAAGCAGGGCTTCCTTTCCTCTGCCATCAGACAGCGGCATCCACGTGCTCAGTCTGTTTTTTTCCTGCAGGataGGATCCTTCTTCACTGTGCTCGAGAAAGCTGTCCTGCGACGCCCTCTGGAGGAAGCAGGGCTTCCTTTCCTCTGCCATCACGTGCTCAGTCTGGGCCCCAAGGATTGACCCAGG	GGCCCAGACTGAGCACGTGAGTTTTAGAGCTAGAAATAGCAAGTTAAAATAAGGCTAGTCCGTTATCAACTTGAAAAAGTGGCACCGAGTCGGTGCTGGAGGAAGCAGGGCTTCCTTTCCTCTGCCATCAGACAGCGGCATCCACGTGCTCAGTCTGTTTTTTTCCTGCAGGATAGGATCCTTCTTCACT	CCTGGGTCAATCCTTGGGGCCCAGACTGAGCACGTGATGGCAGAGGAAAGGAAGCCCTGCTTCCTCCAGAGGGCGTCGCAGGACAGCTTTCTCGAGCACAGTGAAGAAGGATCCTATCCTGCAGGAAAAAAACAG	CACAGTGAAGAA	GGCCCAGACTGAGCACGTGA	GTTTTAGAGCTAGAAATAGCAAGTTAAAATAAGGCTAGTCCGTTATCAACTTGAAAAAGTGGCACCGAGTCGGTGC	TGGAGGAAGCAGGGCTTCCTTTCCTCTGCCATCAGACAGCGGCATCCACGTGCTCAGTCTG	TTTTTTT		FANCF_1SITE_DEGRON_BETACATENIN_14BP_INSERTION	ggaatcccttctgcagcaccGTTTTAGAGCTAGAAATAGCAAGTTAAAATAAGGCTAGTCCGTTATCAACTTGAAAAAGTGGCACCGAGTCGGTGCgagaccgccagaagctcggaaaagcgatccaggtGACAGCGGCATCCAgctgcagaagggatTTTTTTTCCTGCAGGatcaGGATCCTGGTGGTAAGCTCTCGAGaggtgctgacgtaggtagtgcttgagaccgccagaagctcggaaaagcgatccaggtgctgcagaagggattccatgaggtgcgcgaagg	GGAATCCCTTCTGCAGCACCGTTTTAGAGCTAGAAATAGCAAGTTAAAATAAGGCTAGTCCGTTATCAACTTGAAAAAGTGGCACCGAGTCGGTGCGAGACCGCCAGAAGCTCGGAAAAGCGATCCAGGTGACAGCGGCATCCAGCTGCAGAAGGGATTTTTTTTCCTGCAGGATCAGGATCCTGGTGGT	CCTTCGCGCACCTCATGGAATCCCTTCTGCAGCACCTGGATCGCTTTTCCGAGCTTCTGGCGGTCTCAAGCACTACCTACGTCAGCACCTCTCGAGAGCTTACCACCAGGATCCTGATCCTGCAGGAAAAAAAAT	AGCTTACCACCA	ggaatcccttctgcagcacc	GTTTTAGAGCTAGAAATAGCAAGTTAAAATAAGGCTAGTCCGTTATCAACTTGAAAAAGTGGCACCGAGTCGGTGC	gagaccgccagaagctcggaaaagcgatccaggtGACAGCGGCATCCAgctgcagaagggat	TTTTTTT
HEK3_1SITE_DEGRON_BETACATENIN_15BP_INSERTION	GGCCCAGACTGAGCACGTGAGTTTTAGAGCTAGAAATAGCAAGTTAAAATAAGGCTAGTCCGTTATCAACTTGAAAAAGTGGCACCGAGTCGGTGCTGGAGGAAGCAGGGCTTCCTTTCCTCTGCCATCAGACAGCGGCATCCACCGTGCTCAGTCTGTTTTTTTCCTGCAGGataGGATCCTTCTTCACCTGCCTCGAGAAAGCTGTCCTGCGACGCCCTCTGGAGGAAGCAGGGCTTCCTTTCCTCTGCCATCACGTGCTCAGTCTGGGCCCCAAGGATTGACCCAGG	GGCCCAGACTGAGCACGTGAGTTTTAGAGCTAGAAATAGCAAGTTAAAATAAGGCTAGTCCGTTATCAACTTGAAAAAGTGGCACCGAGTCGGTGCTGGAGGAAGCAGGGCTTCCTTTCCTCTGCCATCAGACAGCGGCATCCACCGTGCTCAGTCTGTTTTTTTCCTGCAGGATAGGATCCTTCTTCAC	CCTGGGTCAATCCTTGGGGCCCAGACTGAGCACGTGATGGCAGAGGAAAGGAAGCCCTGCTTCCTCCAGAGGGCGTCGCAGGACAGCTTTCTCGAGGCAGGTGAAGAAGGATCCTATCCTGCAGGAAAAAAACAG	GCAGGTGAAGAA	GGCCCAGACTGAGCACGTGA	GTTTTAGAGCTAGAAATAGCAAGTTAAAATAAGGCTAGTCCGTTATCAACTTGAAAAAGTGGCACCGAGTCGGTGC	TGGAGGAAGCAGGGCTTCCTTTCCTCTGCCATCAGACAGCGGCATCCACCGTGCTCAGTCTG	TTTTTTT		FANCF_1SITE_DEGRON_BETACATENIN_15BP_INSERTION	ggaatcccttctgcagcaccGTTTTAGAGCTAGAAATAGCAAGTTAAAATAAGGCTAGTCCGTTATCAACTTGAAAAAGTGGCACCGAGTCGGTGCgagaccgccagaagctcggaaaagcgatccaggtGACAGCGGCATCCACgctgcagaagggatTTTTTTTCCTGCAGGatcaGGATCCTGGTGGCTGCTTCTCGAGaggtgctgacgtaggtagtgcttgagaccgccagaagctcggaaaagcgatccaggtgctgcagaagggattccatgaggtgcgcgaagg	GGAATCCCTTCTGCAGCACCGTTTTAGAGCTAGAAATAGCAAGTTAAAATAAGGCTAGTCCGTTATCAACTTGAAAAAGTGGCACCGAGTCGGTGCGAGACCGCCAGAAGCTCGGAAAAGCGATCCAGGTGACAGCGGCATCCACGCTGCAGAAGGGATTTTTTTTCCTGCAGGATCAGGATCCTGGTGG	CCTTCGCGCACCTCATGGAATCCCTTCTGCAGCACCTGGATCGCTTTTCCGAGCTTCTGGCGGTCTCAAGCACTACCTACGTCAGCACCTCTCGAGAAGCAGCCACCAGGATCCTGATCCTGCAGGAAAAAAAAT	AAGCAGCCACCA	ggaatcccttctgcagcacc	GTTTTAGAGCTAGAAATAGCAAGTTAAAATAAGGCTAGTCCGTTATCAACTTGAAAAAGTGGCACCGAGTCGGTGC	gagaccgccagaagctcggaaaagcgatccaggtGACAGCGGCATCCACgctgcagaagggat	TTTTTTT
HEK3_1SITE_DEGRON_BETACATENIN_16BP_INSERTION	GGCCCAGACTGAGCACGTGAGTTTTAGAGCTAGAAATAGCAAGTTAAAATAAGGCTAGTCCGTTATCAACTTGAAAAAGTGGCACCGAGTCGGTGCTGGAGGAAGCAGGGCTTCCTTTCCTCTGCCATCAGACAGCGGCATCCACACGTGCTCAGTCTGTTTTTTTCCTGCAGGataGGATCCTTCTTCACCAAGCTCGAGAAAGCTGTCCTGCGACGCCCTCTGGAGGAAGCAGGGCTTCCTTTCCTCTGCCATCACGTGCTCAGTCTGGGCCCCAAGGATTGACCCAGG	GGCCCAGACTGAGCACGTGAGTTTTAGAGCTAGAAATAGCAAGTTAAAATAAGGCTAGTCCGTTATCAACTTGAAAAAGTGGCACCGAGTCGGTGCTGGAGGAAGCAGGGCTTCCTTTCCTCTGCCATCAGACAGCGGCATCCACACGTGCTCAGTCTGTTTTTTTCCTGCAGGATAGGATCCTTCTTCA	CCTGGGTCAATCCTTGGGGCCCAGACTGAGCACGTGATGGCAGAGGAAAGGAAGCCCTGCTTCCTCCAGAGGGCGTCGCAGGACAGCTTTCTCGAGCTTGGTGAAGAAGGATCCTATCCTGCAGGAAAAAAACAG	CTTGGTGAAGAA	GGCCCAGACTGAGCACGTGA	GTTTTAGAGCTAGAAATAGCAAGTTAAAATAAGGCTAGTCCGTTATCAACTTGAAAAAGTGGCACCGAGTCGGTGC	TGGAGGAAGCAGGGCTTCCTTTCCTCTGCCATCAGACAGCGGCATCCACACGTGCTCAGTCTG	TTTTTTT		FANCF_1SITE_DEGRON_BETACATENIN_16BP_INSERTION	ggaatcccttctgcagcaccGTTTTAGAGCTAGAAATAGCAAGTTAAAATAAGGCTAGTCCGTTATCAACTTGAAAAAGTGGCACCGAGTCGGTGCgagaccgccagaagctcggaaaagcgatccaggtGACAGCGGCATCCACAgctgcagaagggatTTTTTTTCCTGCAGGatcaGGATCCTGGTGGCTATCGCTCGAGaggtgctgacgtaggtagtgcttgagaccgccagaagctcggaaaagcgatccaggtgctgcagaagggattccatgaggtgcgcgaagg	GGAATCCCTTCTGCAGCACCGTTTTAGAGCTAGAAATAGCAAGTTAAAATAAGGCTAGTCCGTTATCAACTTGAAAAAGTGGCACCGAGTCGGTGCGAGACCGCCAGAAGCTCGGAAAAGCGATCCAGGTGACAGCGGCATCCACAGCTGCAGAAGGGATTTTTTTTCCTGCAGGATCAGGATCCTGGTG	CCTTCGCGCACCTCATGGAATCCCTTCTGCAGCACCTGGATCGCTTTTCCGAGCTTCTGGCGGTCTCAAGCACTACCTACGTCAGCACCTCTCGAGCGATAGCCACCAGGATCCTGATCCTGCAGGAAAAAAAAT	CGATAGCCACCA	ggaatcccttctgcagcacc	GTTTTAGAGCTAGAAATAGCAAGTTAAAATAAGGCTAGTCCGTTATCAACTTGAAAAAGTGGCACCGAGTCGGTGC	gagaccgccagaagctcggaaaagcgatccaggtGACAGCGGCATCCACAgctgcagaagggat	TTTTTTT
HEK3_1SITE_DEGRON_BETACATENIN_17BP_INSERTION	GGCCCAGACTGAGCACGTGAGTTTTAGAGCTAGAAATAGCAAGTTAAAATAAGGCTAGTCCGTTATCAACTTGAAAAAGTGGCACCGAGTCGGTGCTGGAGGAAGCAGGGCTTCCTTTCCTCTGCCATCAGACAGCGGCATCCACAGCGTGCTCAGTCTGTTTTTTTCCTGCAGGataGGATCCTTCTTCACGGCTCTCGAGAAAGCTGTCCTGCGACGCCCTCTGGAGGAAGCAGGGCTTCCTTTCCTCTGCCATCACGTGCTCAGTCTGGGCCCCAAGGATTGACCCAGG	GGCCCAGACTGAGCACGTGAGTTTTAGAGCTAGAAATAGCAAGTTAAAATAAGGCTAGTCCGTTATCAACTTGAAAAAGTGGCACCGAGTCGGTGCTGGAGGAAGCAGGGCTTCCTTTCCTCTGCCATCAGACAGCGGCATCCACAGCGTGCTCAGTCTGTTTTTTTCCTGCAGGATAGGATCCTTCTTC	CCTGGGTCAATCCTTGGGGCCCAGACTGAGCACGTGATGGCAGAGGAAAGGAAGCCCTGCTTCCTCCAGAGGGCGTCGCAGGACAGCTTTCTCGAGAGCCGTGAAGAAGGATCCTATCCTGCAGGAAAAAAACAG	AGCCGTGAAGAA	GGCCCAGACTGAGCACGTGA	GTTTTAGAGCTAGAAATAGCAAGTTAAAATAAGGCTAGTCCGTTATCAACTTGAAAAAGTGGCACCGAGTCGGTGC	TGGAGGAAGCAGGGCTTCCTTTCCTCTGCCATCAGACAGCGGCATCCACAGCGTGCTCAGTCTG	TTTTTTT		FANCF_1SITE_DEGRON_BETACATENIN_17BP_INSERTION	ggaatcccttctgcagcaccGTTTTAGAGCTAGAAATAGCAAGTTAAAATAAGGCTAGTCCGTTATCAACTTGAAAAAGTGGCACCGAGTCGGTGCgagaccgccagaagctcggaaaagcgatccaggtGACAGCGGCATCCACAGgctgcagaagggatTTTTTTTCCTGCAGGatcaGGATCCTGGTGGCTAGACCTCGAGaggtgctgacgtaggtagtgcttgagaccgccagaagctcggaaaagcgatccaggtgctgcagaagggattccatgaggtgcgcgaagg	GGAATCCCTTCTGCAGCACCGTTTTAGAGCTAGAAATAGCAAGTTAAAATAAGGCTAGTCCGTTATCAACTTGAAAAAGTGGCACCGAGTCGGTGCGAGACCGCCAGAAGCTCGGAAAAGCGATCCAGGTGACAGCGGCATCCACAGGCTGCAGAAGGGATTTTTTTTCCTGCAGGATCAGGATCCTGGT	CCTTCGCGCACCTCATGGAATCCCTTCTGCAGCACCTGGATCGCTTTTCCGAGCTTCTGGCGGTCTCAAGCACTACCTACGTCAGCACCTCTCGAGGTCTAGCCACCAGGATCCTGATCCTGCAGGAAAAAAAAT	GTCTAGCCACCA	ggaatcccttctgcagcacc	GTTTTAGAGCTAGAAATAGCAAGTTAAAATAAGGCTAGTCCGTTATCAACTTGAAAAAGTGGCACCGAGTCGGTGC	gagaccgccagaagctcggaaaagcgatccaggtGACAGCGGCATCCACAGgctgcagaagggat	TTTTTTT
HEK3_1SITE_DEGRON_BETACATENIN_18BP_INSERTION	GGCCCAGACTGAGCACGTGAGTTTTAGAGCTAGAAATAGCAAGTTAAAATAAGGCTAGTCCGTTATCAACTTGAAAAAGTGGCACCGAGTCGGTGCTGGAGGAAGCAGGGCTTCCTTTCCTCTGCCATCAGACAGCGGCATCCACAGCCGTGCTCAGTCTGTTTTTTTCCTGCAGGataGGATCCTTCTTCACAGACCTCGAGAAAGCTGTCCTGCGACGCCCTCTGGAGGAAGCAGGGCTTCCTTTCCTCTGCCATCACGTGCTCAGTCTGGGCCCCAAGGATTGACCCAGG	GGCCCAGACTGAGCACGTGAGTTTTAGAGCTAGAAATAGCAAGTTAAAATAAGGCTAGTCCGTTATCAACTTGAAAAAGTGGCACCGAGTCGGTGCTGGAGGAAGCAGGGCTTCCTTTCCTCTGCCATCAGACAGCGGCATCCACAGCCGTGCTCAGTCTGTTTTTTTCCTGCAGGATAGGATCCTTCTT	CCTGGGTCAATCCTTGGGGCCCAGACTGAGCACGTGATGGCAGAGGAAAGGAAGCCCTGCTTCCTCCAGAGGGCGTCGCAGGACAGCTTTCTCGAGGTCTGTGAAGAAGGATCCTATCCTGCAGGAAAAAAACAG	GTCTGTGAAGAA	GGCCCAGACTGAGCACGTGA	GTTTTAGAGCTAGAAATAGCAAGTTAAAATAAGGCTAGTCCGTTATCAACTTGAAAAAGTGGCACCGAGTCGGTGC	TGGAGGAAGCAGGGCTTCCTTTCCTCTGCCATCAGACAGCGGCATCCACAGCCGTGCTCAGTCTG	TTTTTTT		FANCF_1SITE_DEGRON_BETACATENIN_18BP_INSERTION	ggaatcccttctgcagcaccGTTTTAGAGCTAGAAATAGCAAGTTAAAATAAGGCTAGTCCGTTATCAACTTGAAAAAGTGGCACCGAGTCGGTGCgagaccgccagaagctcggaaaagcgatccaggtGACAGCGGCATCCACAGCgctgcagaagggatTTTTTTTCCTGCAGGatcaGGATCCTGGTGGCAGTAACTCGAGaggtgctgacgtaggtagtgcttgagaccgccagaagctcggaaaagcgatccaggtgctgcagaagggattccatgaggtgcgcgaagg	GGAATCCCTTCTGCAGCACCGTTTTAGAGCTAGAAATAGCAAGTTAAAATAAGGCTAGTCCGTTATCAACTTGAAAAAGTGGCACCGAGTCGGTGCGAGACCGCCAGAAGCTCGGAAAAGCGATCCAGGTGACAGCGGCATCCACAGCGCTGCAGAAGGGATTTTTTTTCCTGCAGGATCAGGATCCTGG	CCTTCGCGCACCTCATGGAATCCCTTCTGCAGCACCTGGATCGCTTTTCCGAGCTTCTGGCGGTCTCAAGCACTACCTACGTCAGCACCTCTCGAGTTACTGCCACCAGGATCCTGATCCTGCAGGAAAAAAAAT	TTACTGCCACCA	ggaatcccttctgcagcacc	GTTTTAGAGCTAGAAATAGCAAGTTAAAATAAGGCTAGTCCGTTATCAACTTGAAAAAGTGGCACCGAGTCGGTGC	gagaccgccagaagctcggaaaagcgatccaggtGACAGCGGCATCCACAGCgctgcagaagggat	TTTTTTT
HEK3_1SITE_CORN_2BP_INSERTION	GGCCCAGACTGAGCACGTGAGTTTTAGAGCTAGAAATAGCAAGTTAAAATAAGGCTAGTCCGTTATCAACTTGAAAAAGTGGCACCGAGTCGGTGCTGGAGGAAGCAGGGCTTCCTTTCCTCTGCCATCACACGTGCTCAGTCTGTTTTTTTCCTGCAGGataGGATCCTTCTTCAGTGCACTCGAGAAAGCTGTCCTGCGACGCCCTCTGGAGGAAGCAGGGCTTCCTTTCCTCTGCCATCACGTGCTCAGTCTGGGCCCCAAGGATTGACCCAGG	GGCCCAGACTGAGCACGTGAGTTTTAGAGCTAGAAATAGCAAGTTAAAATAAGGCTAGTCCGTTATCAACTTGAAAAAGTGGCACCGAGTCGGTGCTGGAGGAAGCAGGGCTTCCTTTCCTCTGCCATCACACGTGCTCAGTCTGTTTTTTTCCTGCAGGATAGGATCCTTCTTCAGTGCACTCGAGAAA	CCTGGGTCAATCCTTGGGGCCCAGACTGAGCACGTGATGGCAGAGGAAAGGAAGCCCTGCTTCCTCCAGAGGGCGTCGCAGGACAGCTTTCTCGAGTGCACTGAAGAAGGATCCTATCCTGCAGGAAAAAAACAG	TGCACTGAAGAA	GGCCCAGACTGAGCACGTGA	GTTTTAGAGCTAGAAATAGCAAGTTAAAATAAGGCTAGTCCGTTATCAACTTGAAAAAGTGGCACCGAGTCGGTGC	TGGAGGAAGCAGGGCTTCCTTTCCTCTGCCATCACACGTGCTCAGTCTG	TTTTTTT		FANCF_1SITE_CORN_2BP_INSERTION	ggaatcccttctgcagcaccGTTTTAGAGCTAGAAATAGCAAGTTAAAATAAGGCTAGTCCGTTATCAACTTGAAAAAGTGGCACCGAGTCGGTGCgagaccgccagaagctcggaaaagcgatccaggtCAgctgcagaagggatTTTTTTTCCTGCAGGatcaGGATCCTGGTGGATTGAGCTCGAGaggtgctgacgtaggtagtgcttgagaccgccagaagctcggaaaagcgatccaggtgctgcagaagggattccatgaggtgcgcgaagg	GGAATCCCTTCTGCAGCACCGTTTTAGAGCTAGAAATAGCAAGTTAAAATAAGGCTAGTCCGTTATCAACTTGAAAAAGTGGCACCGAGTCGGTGCGAGACCGCCAGAAGCTCGGAAAAGCGATCCAGGTCAGCTGCAGAAGGGATTTTTTTTCCTGCAGGATCAGGATCCTGGTGGATTGAGCTCGAGA	CCTTCGCGCACCTCATGGAATCCCTTCTGCAGCACCTGGATCGCTTTTCCGAGCTTCTGGCGGTCTCAAGCACTACCTACGTCAGCACCTCTCGAGCTCAATCCACCAGGATCCTGATCCTGCAGGAAAAAAAAT	CTCAATCCACCA	ggaatcccttctgcagcacc	GTTTTAGAGCTAGAAATAGCAAGTTAAAATAAGGCTAGTCCGTTATCAACTTGAAAAAGTGGCACCGAGTCGGTGC	gagaccgccagaagctcggaaaagcgatccaggtCAgctgcagaagggat	TTTTTTT
HEK3_1SITE_CORN_3BP_INSERTION	GGCCCAGACTGAGCACGTGAGTTTTAGAGCTAGAAATAGCAAGTTAAAATAAGGCTAGTCCGTTATCAACTTGAAAAAGTGGCACCGAGTCGGTGCTGGAGGAAGCAGGGCTTCCTTTCCTCTGCCATCACAGCGTGCTCAGTCTGTTTTTTTCCTGCAGGataGGATCCTTCTTCAGCCACCTCGAGAAAGCTGTCCTGCGACGCCCTCTGGAGGAAGCAGGGCTTCCTTTCCTCTGCCATCACGTGCTCAGTCTGGGCCCCAAGGATTGACCCAGG	GGCCCAGACTGAGCACGTGAGTTTTAGAGCTAGAAATAGCAAGTTAAAATAAGGCTAGTCCGTTATCAACTTGAAAAAGTGGCACCGAGTCGGTGCTGGAGGAAGCAGGGCTTCCTTTCCTCTGCCATCACAGCGTGCTCAGTCTGTTTTTTTCCTGCAGGATAGGATCCTTCTTCAGCCACCTCGAGAA	CCTGGGTCAATCCTTGGGGCCCAGACTGAGCACGTGATGGCAGAGGAAAGGAAGCCCTGCTTCCTCCAGAGGGCGTCGCAGGACAGCTTTCTCGAGGTGGCTGAAGAAGGATCCTATCCTGCAGGAAAAAAACAG	GTGGCTGAAGAA	GGCCCAGACTGAGCACGTGA	GTTTTAGAGCTAGAAATAGCAAGTTAAAATAAGGCTAGTCCGTTATCAACTTGAAAAAGTGGCACCGAGTCGGTGC	TGGAGGAAGCAGGGCTTCCTTTCCTCTGCCATCACAGCGTGCTCAGTCTG	TTTTTTT		FANCF_1SITE_CORN_3BP_INSERTION	ggaatcccttctgcagcaccGTTTTAGAGCTAGAAATAGCAAGTTAAAATAAGGCTAGTCCGTTATCAACTTGAAAAAGTGGCACCGAGTCGGTGCgagaccgccagaagctcggaaaagcgatccaggtCAGgctgcagaagggatTTTTTTTCCTGCAGGatcaGGATCCTGGTGGACCTGTCTCGAGaggtgctgacgtaggtagtgcttgagaccgccagaagctcggaaaagcgatccaggtgctgcagaagggattccatgaggtgcgcgaagg	GGAATCCCTTCTGCAGCACCGTTTTAGAGCTAGAAATAGCAAGTTAAAATAAGGCTAGTCCGTTATCAACTTGAAAAAGTGGCACCGAGTCGGTGCGAGACCGCCAGAAGCTCGGAAAAGCGATCCAGGTCAGGCTGCAGAAGGGATTTTTTTTCCTGCAGGATCAGGATCCTGGTGGACCTGTCTCGAG	CCTTCGCGCACCTCATGGAATCCCTTCTGCAGCACCTGGATCGCTTTTCCGAGCTTCTGGCGGTCTCAAGCACTACCTACGTCAGCACCTCTCGAGACAGGTCCACCAGGATCCTGATCCTGCAGGAAAAAAAAT	ACAGGTCCACCA	ggaatcccttctgcagcacc	GTTTTAGAGCTAGAAATAGCAAGTTAAAATAAGGCTAGTCCGTTATCAACTTGAAAAAGTGGCACCGAGTCGGTGC	gagaccgccagaagctcggaaaagcgatccaggtCAGgctgcagaagggat	TTTTTTT
HEK3_1SITE_CORN_4BP_INSERTION	GGCCCAGACTGAGCACGTGAGTTTTAGAGCTAGAAATAGCAAGTTAAAATAAGGCTAGTCCGTTATCAACTTGAAAAAGTGGCACCGAGTCGGTGCTGGAGGAAGCAGGGCTTCCTTTCCTCTGCCATCACAGTCGTGCTCAGTCTGTTTTTTTCCTGCAGGataGGATCCTTCTTCAAGTCCCTCGAGAAAGCTGTCCTGCGACGCCCTCTGGAGGAAGCAGGGCTTCCTTTCCTCTGCCATCACGTGCTCAGTCTGGGCCCCAAGGATTGACCCAGG	GGCCCAGACTGAGCACGTGAGTTTTAGAGCTAGAAATAGCAAGTTAAAATAAGGCTAGTCCGTTATCAACTTGAAAAAGTGGCACCGAGTCGGTGCTGGAGGAAGCAGGGCTTCCTTTCCTCTGCCATCACAGTCGTGCTCAGTCTGTTTTTTTCCTGCAGGATAGGATCCTTCTTCAAGTCCCTCGAGA	CCTGGGTCAATCCTTGGGGCCCAGACTGAGCACGTGATGGCAGAGGAAAGGAAGCCCTGCTTCCTCCAGAGGGCGTCGCAGGACAGCTTTCTCGAGGGACTTGAAGAAGGATCCTATCCTGCAGGAAAAAAACAG	GGACTTGAAGAA	GGCCCAGACTGAGCACGTGA	GTTTTAGAGCTAGAAATAGCAAGTTAAAATAAGGCTAGTCCGTTATCAACTTGAAAAAGTGGCACCGAGTCGGTGC	TGGAGGAAGCAGGGCTTCCTTTCCTCTGCCATCACAGTCGTGCTCAGTCTG	TTTTTTT		FANCF_1SITE_CORN_4BP_INSERTION	ggaatcccttctgcagcaccGTTTTAGAGCTAGAAATAGCAAGTTAAAATAAGGCTAGTCCGTTATCAACTTGAAAAAGTGGCACCGAGTCGGTGCgagaccgccagaagctcggaaaagcgatccaggtCAGTgctgcagaagggatTTTTTTTCCTGCAGGatcaGGATCCTGGTGGACGCAACTCGAGaggtgctgacgtaggtagtgcttgagaccgccagaagctcggaaaagcgatccaggtgctgcagaagggattccatgaggtgcgcgaagg	GGAATCCCTTCTGCAGCACCGTTTTAGAGCTAGAAATAGCAAGTTAAAATAAGGCTAGTCCGTTATCAACTTGAAAAAGTGGCACCGAGTCGGTGCGAGACCGCCAGAAGCTCGGAAAAGCGATCCAGGTCAGTGCTGCAGAAGGGATTTTTTTTCCTGCAGGATCAGGATCCTGGTGGACGCAACTCGA	CCTTCGCGCACCTCATGGAATCCCTTCTGCAGCACCTGGATCGCTTTTCCGAGCTTCTGGCGGTCTCAAGCACTACCTACGTCAGCACCTCTCGAGTTGCGTCCACCAGGATCCTGATCCTGCAGGAAAAAAAAT	TTGCGTCCACCA	ggaatcccttctgcagcacc	GTTTTAGAGCTAGAAATAGCAAGTTAAAATAAGGCTAGTCCGTTATCAACTTGAAAAAGTGGCACCGAGTCGGTGC	gagaccgccagaagctcggaaaagcgatccaggtCAGTgctgcagaagggat	TTTTTTT
HEK3_1SITE_CORN_5BP_INSERTION	GGCCCAGACTGAGCACGTGAGTTTTAGAGCTAGAAATAGCAAGTTAAAATAAGGCTAGTCCGTTATCAACTTGAAAAAGTGGCACCGAGTCGGTGCTGGAGGAAGCAGGGCTTCCTTTCCTCTGCCATCACAGTGCGTGCTCAGTCTGTTTTTTTCCTGCAGGataGGATCCTTCTTGTTCCACCTCGAGAAAGCTGTCCTGCGACGCCCTCTGGAGGAAGCAGGGCTTCCTTTCCTCTGCCATCACGTGCTCAGTCTGGGCCCCAAGGATTGACCCAGG	GGCCCAGACTGAGCACGTGAGTTTTAGAGCTAGAAATAGCAAGTTAAAATAAGGCTAGTCCGTTATCAACTTGAAAAAGTGGCACCGAGTCGGTGCTGGAGGAAGCAGGGCTTCCTTTCCTCTGCCATCACAGTGCGTGCTCAGTCTGTTTTTTTCCTGCAGGATAGGATCCTTCTTGTTCCACCTCGAG	CCTGGGTCAATCCTTGGGGCCCAGACTGAGCACGTGATGGCAGAGGAAAGGAAGCCCTGCTTCCTCCAGAGGGCGTCGCAGGACAGCTTTCTCGAGGTGGAACAAGAAGGATCCTATCCTGCAGGAAAAAAACAG	GTGGAACAAGAA	GGCCCAGACTGAGCACGTGA	GTTTTAGAGCTAGAAATAGCAAGTTAAAATAAGGCTAGTCCGTTATCAACTTGAAAAAGTGGCACCGAGTCGGTGC	TGGAGGAAGCAGGGCTTCCTTTCCTCTGCCATCACAGTGCGTGCTCAGTCTG	TTTTTTT		FANCF_1SITE_CORN_5BP_INSERTION	ggaatcccttctgcagcaccGTTTTAGAGCTAGAAATAGCAAGTTAAAATAAGGCTAGTCCGTTATCAACTTGAAAAAGTGGCACCGAGTCGGTGCgagaccgccagaagctcggaaaagcgatccaggtCAGTGgctgcagaagggatTTTTTTTCCTGCAGGatcaGGATCCTGGTGGAATCATCTCGAGaggtgctgacgtaggtagtgcttgagaccgccagaagctcggaaaagcgatccaggtgctgcagaagggattccatgaggtgcgcgaagg	GGAATCCCTTCTGCAGCACCGTTTTAGAGCTAGAAATAGCAAGTTAAAATAAGGCTAGTCCGTTATCAACTTGAAAAAGTGGCACCGAGTCGGTGCGAGACCGCCAGAAGCTCGGAAAAGCGATCCAGGTCAGTGGCTGCAGAAGGGATTTTTTTTCCTGCAGGATCAGGATCCTGGTGGAATCATCTCG	CCTTCGCGCACCTCATGGAATCCCTTCTGCAGCACCTGGATCGCTTTTCCGAGCTTCTGGCGGTCTCAAGCACTACCTACGTCAGCACCTCTCGAGATGATTCCACCAGGATCCTGATCCTGCAGGAAAAAAAAT	ATGATTCCACCA	ggaatcccttctgcagcacc	GTTTTAGAGCTAGAAATAGCAAGTTAAAATAAGGCTAGTCCGTTATCAACTTGAAAAAGTGGCACCGAGTCGGTGC	gagaccgccagaagctcggaaaagcgatccaggtCAGTGgctgcagaagggat	TTTTTTT
HEK3_1SITE_CORN_6BP_INSERTION	GGCCCAGACTGAGCACGTGAGTTTTAGAGCTAGAAATAGCAAGTTAAAATAAGGCTAGTCCGTTATCAACTTGAAAAAGTGGCACCGAGTCGGTGCTGGAGGAAGCAGGGCTTCCTTTCCTCTGCCATCACAGTGACGTGCTCAGTCTGTTTTTTTCCTGCAGGataGGATCCTTCTTGTTCAGGCTCGAGAAAGCTGTCCTGCGACGCCCTCTGGAGGAAGCAGGGCTTCCTTTCCTCTGCCATCACGTGCTCAGTCTGGGCCCCAAGGATTGACCCAGG	GGCCCAGACTGAGCACGTGAGTTTTAGAGCTAGAAATAGCAAGTTAAAATAAGGCTAGTCCGTTATCAACTTGAAAAAGTGGCACCGAGTCGGTGCTGGAGGAAGCAGGGCTTCCTTTCCTCTGCCATCACAGTGACGTGCTCAGTCTGTTTTTTTCCTGCAGGATAGGATCCTTCTTGTTCAGGCTCGA	CCTGGGTCAATCCTTGGGGCCCAGACTGAGCACGTGATGGCAGAGGAAAGGAAGCCCTGCTTCCTCCAGAGGGCGTCGCAGGACAGCTTTCTCGAGCCTGAACAAGAAGGATCCTATCCTGCAGGAAAAAAACAG	CCTGAACAAGAA	GGCCCAGACTGAGCACGTGA	GTTTTAGAGCTAGAAATAGCAAGTTAAAATAAGGCTAGTCCGTTATCAACTTGAAAAAGTGGCACCGAGTCGGTGC	TGGAGGAAGCAGGGCTTCCTTTCCTCTGCCATCACAGTGACGTGCTCAGTCTG	TTTTTTT		FANCF_1SITE_CORN_6BP_INSERTION	ggaatcccttctgcagcaccGTTTTAGAGCTAGAAATAGCAAGTTAAAATAAGGCTAGTCCGTTATCAACTTGAAAAAGTGGCACCGAGTCGGTGCgagaccgccagaagctcggaaaagcgatccaggtCAGTGAgctgcagaagggatTTTTTTTCCTGCAGGatcaGGATCCTGGTGGAAGGTACTCGAGaggtgctgacgtaggtagtgcttgagaccgccagaagctcggaaaagcgatccaggtgctgcagaagggattccatgaggtgcgcgaagg	GGAATCCCTTCTGCAGCACCGTTTTAGAGCTAGAAATAGCAAGTTAAAATAAGGCTAGTCCGTTATCAACTTGAAAAAGTGGCACCGAGTCGGTGCGAGACCGCCAGAAGCTCGGAAAAGCGATCCAGGTCAGTGAGCTGCAGAAGGGATTTTTTTTCCTGCAGGATCAGGATCCTGGTGGAAGGTACTC	CCTTCGCGCACCTCATGGAATCCCTTCTGCAGCACCTGGATCGCTTTTCCGAGCTTCTGGCGGTCTCAAGCACTACCTACGTCAGCACCTCTCGAGTACCTTCCACCAGGATCCTGATCCTGCAGGAAAAAAAAT	TACCTTCCACCA	ggaatcccttctgcagcacc	GTTTTAGAGCTAGAAATAGCAAGTTAAAATAAGGCTAGTCCGTTATCAACTTGAAAAAGTGGCACCGAGTCGGTGC	gagaccgccagaagctcggaaaagcgatccaggtCAGTGAgctgcagaagggat	TTTTTTT
HEK3_1SITE_CORN_7BP_INSERTION	GGCCCAGACTGAGCACGTGAGTTTTAGAGCTAGAAATAGCAAGTTAAAATAAGGCTAGTCCGTTATCAACTTGAAAAAGTGGCACCGAGTCGGTGCTGGAGGAAGCAGGGCTTCCTTTCCTCTGCCATCACAGTGACCGTGCTCAGTCTGTTTTTTTCCTGCAGGataGGATCCTTCTTGTTGACCCTCGAGAAAGCTGTCCTGCGACGCCCTCTGGAGGAAGCAGGGCTTCCTTTCCTCTGCCATCACGTGCTCAGTCTGGGCCCCAAGGATTGACCCAGG	GGCCCAGACTGAGCACGTGAGTTTTAGAGCTAGAAATAGCAAGTTAAAATAAGGCTAGTCCGTTATCAACTTGAAAAAGTGGCACCGAGTCGGTGCTGGAGGAAGCAGGGCTTCCTTTCCTCTGCCATCACAGTGACCGTGCTCAGTCTGTTTTTTTCCTGCAGGATAGGATCCTTCTTGTTGACCCTCG	CCTGGGTCAATCCTTGGGGCCCAGACTGAGCACGTGATGGCAGAGGAAAGGAAGCCCTGCTTCCTCCAGAGGGCGTCGCAGGACAGCTTTCTCGAGGGTCAACAAGAAGGATCCTATCCTGCAGGAAAAAAACAG	GGTCAACAAGAA	GGCCCAGACTGAGCACGTGA	GTTTTAGAGCTAGAAATAGCAAGTTAAAATAAGGCTAGTCCGTTATCAACTTGAAAAAGTGGCACCGAGTCGGTGC	TGGAGGAAGCAGGGCTTCCTTTCCTCTGCCATCACAGTGACCGTGCTCAGTCTG	TTTTTTT		FANCF_1SITE_CORN_7BP_INSERTION	ggaatcccttctgcagcaccGTTTTAGAGCTAGAAATAGCAAGTTAAAATAAGGCTAGTCCGTTATCAACTTGAAAAAGTGGCACCGAGTCGGTGCgagaccgccagaagctcggaaaagcgatccaggtCAGTGACgctgcagaagggatTTTTTTTCCTGCAGGatcaGGATCCTGGTGACTTAGACTCGAGaggtgctgacgtaggtagtgcttgagaccgccagaagctcggaaaagcgatccaggtgctgcagaagggattccatgaggtgcgcgaagg	GGAATCCCTTCTGCAGCACCGTTTTAGAGCTAGAAATAGCAAGTTAAAATAAGGCTAGTCCGTTATCAACTTGAAAAAGTGGCACCGAGTCGGTGCGAGACCGCCAGAAGCTCGGAAAAGCGATCCAGGTCAGTGACGCTGCAGAAGGGATTTTTTTTCCTGCAGGATCAGGATCCTGGTGACTTAGACT	CCTTCGCGCACCTCATGGAATCCCTTCTGCAGCACCTGGATCGCTTTTCCGAGCTTCTGGCGGTCTCAAGCACTACCTACGTCAGCACCTCTCGAGTCTAAGTCACCAGGATCCTGATCCTGCAGGAAAAAAAAT	TCTAAGTCACCA	ggaatcccttctgcagcacc	GTTTTAGAGCTAGAAATAGCAAGTTAAAATAAGGCTAGTCCGTTATCAACTTGAAAAAGTGGCACCGAGTCGGTGC	gagaccgccagaagctcggaaaagcgatccaggtCAGTGACgctgcagaagggat	TTTTTTT
HEK3_1SITE_CORN_8BP_INSERTION	GGCCCAGACTGAGCACGTGAGTTTTAGAGCTAGAAATAGCAAGTTAAAATAAGGCTAGTCCGTTATCAACTTGAAAAAGTGGCACCGAGTCGGTGCTGGAGGAAGCAGGGCTTCCTTTCCTCTGCCATCACAGTGACCCGTGCTCAGTCTGTTTTTTTCCTGCAGGataGGATCCTTCTTGTCTCTCCTCGAGAAAGCTGTCCTGCGACGCCCTCTGGAGGAAGCAGGGCTTCCTTTCCTCTGCCATCACGTGCTCAGTCTGGGCCCCAAGGATTGACCCAGG	GGCCCAGACTGAGCACGTGAGTTTTAGAGCTAGAAATAGCAAGTTAAAATAAGGCTAGTCCGTTATCAACTTGAAAAAGTGGCACCGAGTCGGTGCTGGAGGAAGCAGGGCTTCCTTTCCTCTGCCATCACAGTGACCCGTGCTCAGTCTGTTTTTTTCCTGCAGGATAGGATCCTTCTTGTCTCTCCTC	CCTGGGTCAATCCTTGGGGCCCAGACTGAGCACGTGATGGCAGAGGAAAGGAAGCCCTGCTTCCTCCAGAGGGCGTCGCAGGACAGCTTTCTCGAGGAGAGACAAGAAGGATCCTATCCTGCAGGAAAAAAACAG	GAGAGACAAGAA	GGCCCAGACTGAGCACGTGA	GTTTTAGAGCTAGAAATAGCAAGTTAAAATAAGGCTAGTCCGTTATCAACTTGAAAAAGTGGCACCGAGTCGGTGC	TGGAGGAAGCAGGGCTTCCTTTCCTCTGCCATCACAGTGACCCGTGCTCAGTCTG	TTTTTTT		FANCF_1SITE_CORN_8BP_INSERTION	ggaatcccttctgcagcaccGTTTTAGAGCTAGAAATAGCAAGTTAAAATAAGGCTAGTCCGTTATCAACTTGAAAAAGTGGCACCGAGTCGGTGCgagaccgccagaagctcggaaaagcgatccaggtCAGTGACCgctgcagaagggatTTTTTTTCCTGCAGGatcaGGATCCTGGTGACCGAACCTCGAGaggtgctgacgtaggtagtgcttgagaccgccagaagctcggaaaagcgatccaggtgctgcagaagggattccatgaggtgcgcgaagg	GGAATCCCTTCTGCAGCACCGTTTTAGAGCTAGAAATAGCAAGTTAAAATAAGGCTAGTCCGTTATCAACTTGAAAAAGTGGCACCGAGTCGGTGCGAGACCGCCAGAAGCTCGGAAAAGCGATCCAGGTCAGTGACCGCTGCAGAAGGGATTTTTTTTCCTGCAGGATCAGGATCCTGGTGACCGAACC	CCTTCGCGCACCTCATGGAATCCCTTCTGCAGCACCTGGATCGCTTTTCCGAGCTTCTGGCGGTCTCAAGCACTACCTACGTCAGCACCTCTCGAGGTTCGGTCACCAGGATCCTGATCCTGCAGGAAAAAAAAT	GTTCGGTCACCA	ggaatcccttctgcagcacc	GTTTTAGAGCTAGAAATAGCAAGTTAAAATAAGGCTAGTCCGTTATCAACTTGAAAAAGTGGCACCGAGTCGGTGC	gagaccgccagaagctcggaaaagcgatccaggtCAGTGACCgctgcagaagggat	TTTTTTT
HEK3_1SITE_CORN_9BP_INSERTION	GGCCCAGACTGAGCACGTGAGTTTTAGAGCTAGAAATAGCAAGTTAAAATAAGGCTAGTCCGTTATCAACTTGAAAAAGTGGCACCGAGTCGGTGCTGGAGGAAGCAGGGCTTCCTTTCCTCTGCCATCACAGTGACCTCGTGCTCAGTCTGTTTTTTTCCTGCAGGataGGATCCTTCTTGTCTGCACTCGAGAAAGCTGTCCTGCGACGCCCTCTGGAGGAAGCAGGGCTTCCTTTCCTCTGCCATCACGTGCTCAGTCTGGGCCCCAAGGATTGACCCAGG	GGCCCAGACTGAGCACGTGAGTTTTAGAGCTAGAAATAGCAAGTTAAAATAAGGCTAGTCCGTTATCAACTTGAAAAAGTGGCACCGAGTCGGTGCTGGAGGAAGCAGGGCTTCCTTTCCTCTGCCATCACAGTGACCTCGTGCTCAGTCTGTTTTTTTCCTGCAGGATAGGATCCTTCTTGTCTGCACT	CCTGGGTCAATCCTTGGGGCCCAGACTGAGCACGTGATGGCAGAGGAAAGGAAGCCCTGCTTCCTCCAGAGGGCGTCGCAGGACAGCTTTCTCGAGTGCAGACAAGAAGGATCCTATCCTGCAGGAAAAAAACAG	TGCAGACAAGAA	GGCCCAGACTGAGCACGTGA	GTTTTAGAGCTAGAAATAGCAAGTTAAAATAAGGCTAGTCCGTTATCAACTTGAAAAAGTGGCACCGAGTCGGTGC	TGGAGGAAGCAGGGCTTCCTTTCCTCTGCCATCACAGTGACCTCGTGCTCAGTCTG	TTTTTTT		FANCF_1SITE_CORN_9BP_INSERTION	ggaatcccttctgcagcaccGTTTTAGAGCTAGAAATAGCAAGTTAAAATAAGGCTAGTCCGTTATCAACTTGAAAAAGTGGCACCGAGTCGGTGCgagaccgccagaagctcggaaaagcgatccaggtCAGTGACCTgctgcagaagggatTTTTTTTCCTGCAGGatcaGGATCCTGGTGACGTTCACTCGAGaggtgctgacgtaggtagtgcttgagaccgccagaagctcggaaaagcgatccaggtgctgcagaagggattccatgaggtgcgcgaagg	GGAATCCCTTCTGCAGCACCGTTTTAGAGCTAGAAATAGCAAGTTAAAATAAGGCTAGTCCGTTATCAACTTGAAAAAGTGGCACCGAGTCGGTGCGAGACCGCCAGAAGCTCGGAAAAGCGATCCAGGTCAGTGACCTGCTGCAGAAGGGATTTTTTTTCCTGCAGGATCAGGATCCTGGTGACGTTCA	CCTTCGCGCACCTCATGGAATCCCTTCTGCAGCACCTGGATCGCTTTTCCGAGCTTCTGGCGGTCTCAAGCACTACCTACGTCAGCACCTCTCGAGTGAACGTCACCAGGATCCTGATCCTGCAGGAAAAAAAAT	TGAACGTCACCA	ggaatcccttctgcagcacc	GTTTTAGAGCTAGAAATAGCAAGTTAAAATAAGGCTAGTCCGTTATCAACTTGAAAAAGTGGCACCGAGTCGGTGC	gagaccgccagaagctcggaaaagcgatccaggtCAGTGACCTgctgcagaagggat	TTTTTTT
HEK3_1SITE_CORN_10BP_INSERTION	GGCCCAGACTGAGCACGTGAGTTTTAGAGCTAGAAATAGCAAGTTAAAATAAGGCTAGTCCGTTATCAACTTGAAAAAGTGGCACCGAGTCGGTGCTGGAGGAAGCAGGGCTTCCTTTCCTCTGCCATCACAGTGACCTCCGTGCTCAGTCTGTTTTTTTCCTGCAGGataGGATCCTTCTTGTCCTGTCTCGAGAAAGCTGTCCTGCGACGCCCTCTGGAGGAAGCAGGGCTTCCTTTCCTCTGCCATCACGTGCTCAGTCTGGGCCCCAAGGATTGACCCAGG	GGCCCAGACTGAGCACGTGAGTTTTAGAGCTAGAAATAGCAAGTTAAAATAAGGCTAGTCCGTTATCAACTTGAAAAAGTGGCACCGAGTCGGTGCTGGAGGAAGCAGGGCTTCCTTTCCTCTGCCATCACAGTGACCTCCGTGCTCAGTCTGTTTTTTTCCTGCAGGATAGGATCCTTCTTGTCCTGTC	CCTGGGTCAATCCTTGGGGCCCAGACTGAGCACGTGATGGCAGAGGAAAGGAAGCCCTGCTTCCTCCAGAGGGCGTCGCAGGACAGCTTTCTCGAGACAGGACAAGAAGGATCCTATCCTGCAGGAAAAAAACAG	ACAGGACAAGAA	GGCCCAGACTGAGCACGTGA	GTTTTAGAGCTAGAAATAGCAAGTTAAAATAAGGCTAGTCCGTTATCAACTTGAAAAAGTGGCACCGAGTCGGTGC	TGGAGGAAGCAGGGCTTCCTTTCCTCTGCCATCACAGTGACCTCCGTGCTCAGTCTG	TTTTTTT		FANCF_1SITE_CORN_10BP_INSERTION	ggaatcccttctgcagcaccGTTTTAGAGCTAGAAATAGCAAGTTAAAATAAGGCTAGTCCGTTATCAACTTGAAAAAGTGGCACCGAGTCGGTGCgagaccgccagaagctcggaaaagcgatccaggtCAGTGACCTCgctgcagaagggatTTTTTTTCCTGCAGGatcaGGATCCTGGTGACGCCTACTCGAGaggtgctgacgtaggtagtgcttgagaccgccagaagctcggaaaagcgatccaggtgctgcagaagggattccatgaggtgcgcgaagg	GGAATCCCTTCTGCAGCACCGTTTTAGAGCTAGAAATAGCAAGTTAAAATAAGGCTAGTCCGTTATCAACTTGAAAAAGTGGCACCGAGTCGGTGCGAGACCGCCAGAAGCTCGGAAAAGCGATCCAGGTCAGTGACCTCGCTGCAGAAGGGATTTTTTTTCCTGCAGGATCAGGATCCTGGTGACGCCT	CCTTCGCGCACCTCATGGAATCCCTTCTGCAGCACCTGGATCGCTTTTCCGAGCTTCTGGCGGTCTCAAGCACTACCTACGTCAGCACCTCTCGAGTAGGCGTCACCAGGATCCTGATCCTGCAGGAAAAAAAAT	TAGGCGTCACCA	ggaatcccttctgcagcacc	GTTTTAGAGCTAGAAATAGCAAGTTAAAATAAGGCTAGTCCGTTATCAACTTGAAAAAGTGGCACCGAGTCGGTGC	gagaccgccagaagctcggaaaagcgatccaggtCAGTGACCTCgctgcagaagggat	TTTTTTT
HEK3_1SITE_CORN_11BP_INSERTION	GGCCCAGACTGAGCACGTGAGTTTTAGAGCTAGAAATAGCAAGTTAAAATAAGGCTAGTCCGTTATCAACTTGAAAAAGTGGCACCGAGTCGGTGCTGGAGGAAGCAGGGCTTCCTTTCCTCTGCCATCACAGTGACCTCCCGTGCTCAGTCTGTTTTTTTCCTGCAGGataGGATCCTTCTTGTCCGAGCTCGAGAAAGCTGTCCTGCGACGCCCTCTGGAGGAAGCAGGGCTTCCTTTCCTCTGCCATCACGTGCTCAGTCTGGGCCCCAAGGATTGACCCAGG	GGCCCAGACTGAGCACGTGAGTTTTAGAGCTAGAAATAGCAAGTTAAAATAAGGCTAGTCCGTTATCAACTTGAAAAAGTGGCACCGAGTCGGTGCTGGAGGAAGCAGGGCTTCCTTTCCTCTGCCATCACAGTGACCTCCCGTGCTCAGTCTGTTTTTTTCCTGCAGGATAGGATCCTTCTTGTCCGAG	CCTGGGTCAATCCTTGGGGCCCAGACTGAGCACGTGATGGCAGAGGAAAGGAAGCCCTGCTTCCTCCAGAGGGCGTCGCAGGACAGCTTTCTCGAGCTCGGACAAGAAGGATCCTATCCTGCAGGAAAAAAACAG	CTCGGACAAGAA	GGCCCAGACTGAGCACGTGA	GTTTTAGAGCTAGAAATAGCAAGTTAAAATAAGGCTAGTCCGTTATCAACTTGAAAAAGTGGCACCGAGTCGGTGC	TGGAGGAAGCAGGGCTTCCTTTCCTCTGCCATCACAGTGACCTCCCGTGCTCAGTCTG	TTTTTTT		FANCF_1SITE_CORN_11BP_INSERTION	ggaatcccttctgcagcaccGTTTTAGAGCTAGAAATAGCAAGTTAAAATAAGGCTAGTCCGTTATCAACTTGAAAAAGTGGCACCGAGTCGGTGCgagaccgccagaagctcggaaaagcgatccaggtCAGTGACCTCCgctgcagaagggatTTTTTTTCCTGCAGGatcaGGATCCTGGTGACACGTCCTCGAGaggtgctgacgtaggtagtgcttgagaccgccagaagctcggaaaagcgatccaggtgctgcagaagggattccatgaggtgcgcgaagg	GGAATCCCTTCTGCAGCACCGTTTTAGAGCTAGAAATAGCAAGTTAAAATAAGGCTAGTCCGTTATCAACTTGAAAAAGTGGCACCGAGTCGGTGCGAGACCGCCAGAAGCTCGGAAAAGCGATCCAGGTCAGTGACCTCCGCTGCAGAAGGGATTTTTTTTCCTGCAGGATCAGGATCCTGGTGACACG	CCTTCGCGCACCTCATGGAATCCCTTCTGCAGCACCTGGATCGCTTTTCCGAGCTTCTGGCGGTCTCAAGCACTACCTACGTCAGCACCTCTCGAGGACGTGTCACCAGGATCCTGATCCTGCAGGAAAAAAAAT	GACGTGTCACCA	ggaatcccttctgcagcacc	GTTTTAGAGCTAGAAATAGCAAGTTAAAATAAGGCTAGTCCGTTATCAACTTGAAAAAGTGGCACCGAGTCGGTGC	gagaccgccagaagctcggaaaagcgatccaggtCAGTGACCTCCgctgcagaagggat	TTTTTTT
HEK3_1SITE_CORN_12BP_INSERTION	GGCCCAGACTGAGCACGTGAGTTTTAGAGCTAGAAATAGCAAGTTAAAATAAGGCTAGTCCGTTATCAACTTGAAAAAGTGGCACCGAGTCGGTGCTGGAGGAAGCAGGGCTTCCTTTCCTCTGCCATCACAGTGACCTCCTCGTGCTCAGTCTGTTTTTTTCCTGCAGGataGGATCCTTCTTGTCGTTGCTCGAGAAAGCTGTCCTGCGACGCCCTCTGGAGGAAGCAGGGCTTCCTTTCCTCTGCCATCACGTGCTCAGTCTGGGCCCCAAGGATTGACCCAGG	GGCCCAGACTGAGCACGTGAGTTTTAGAGCTAGAAATAGCAAGTTAAAATAAGGCTAGTCCGTTATCAACTTGAAAAAGTGGCACCGAGTCGGTGCTGGAGGAAGCAGGGCTTCCTTTCCTCTGCCATCACAGTGACCTCCTCGTGCTCAGTCTGTTTTTTTCCTGCAGGATAGGATCCTTCTTGTCGTT	CCTGGGTCAATCCTTGGGGCCCAGACTGAGCACGTGATGGCAGAGGAAAGGAAGCCCTGCTTCCTCCAGAGGGCGTCGCAGGACAGCTTTCTCGAGCAACGACAAGAAGGATCCTATCCTGCAGGAAAAAAACAG	CAACGACAAGAA	GGCCCAGACTGAGCACGTGA	GTTTTAGAGCTAGAAATAGCAAGTTAAAATAAGGCTAGTCCGTTATCAACTTGAAAAAGTGGCACCGAGTCGGTGC	TGGAGGAAGCAGGGCTTCCTTTCCTCTGCCATCACAGTGACCTCCTCGTGCTCAGTCTG	TTTTTTT		FANCF_1SITE_CORN_12BP_INSERTION	ggaatcccttctgcagcaccGTTTTAGAGCTAGAAATAGCAAGTTAAAATAAGGCTAGTCCGTTATCAACTTGAAAAAGTGGCACCGAGTCGGTGCgagaccgccagaagctcggaaaagcgatccaggtCAGTGACCTCCTgctgcagaagggatTTTTTTTCCTGCAGGatcaGGATCCTGGTGACAGTGGCTCGAGaggtgctgacgtaggtagtgcttgagaccgccagaagctcggaaaagcgatccaggtgctgcagaagggattccatgaggtgcgcgaagg	GGAATCCCTTCTGCAGCACCGTTTTAGAGCTAGAAATAGCAAGTTAAAATAAGGCTAGTCCGTTATCAACTTGAAAAAGTGGCACCGAGTCGGTGCGAGACCGCCAGAAGCTCGGAAAAGCGATCCAGGTCAGTGACCTCCTGCTGCAGAAGGGATTTTTTTTCCTGCAGGATCAGGATCCTGGTGACAG	CCTTCGCGCACCTCATGGAATCCCTTCTGCAGCACCTGGATCGCTTTTCCGAGCTTCTGGCGGTCTCAAGCACTACCTACGTCAGCACCTCTCGAGCCACTGTCACCAGGATCCTGATCCTGCAGGAAAAAAAAT	CCACTGTCACCA	ggaatcccttctgcagcacc	GTTTTAGAGCTAGAAATAGCAAGTTAAAATAAGGCTAGTCCGTTATCAACTTGAAAAAGTGGCACCGAGTCGGTGC	gagaccgccagaagctcggaaaagcgatccaggtCAGTGACCTCCTgctgcagaagggat	TTTTTTT
HEK3_1SITE_CORN_13BP_INSERTION	GGCCCAGACTGAGCACGTGAGTTTTAGAGCTAGAAATAGCAAGTTAAAATAAGGCTAGTCCGTTATCAACTTGAAAAAGTGGCACCGAGTCGGTGCTGGAGGAAGCAGGGCTTCCTTTCCTCTGCCATCACAGTGACCTCCTCCGTGCTCAGTCTGTTTTTTTCCTGCAGGataGGATCCTTCTTGTCACCTCTCGAGAAAGCTGTCCTGCGACGCCCTCTGGAGGAAGCAGGGCTTCCTTTCCTCTGCCATCACGTGCTCAGTCTGGGCCCCAAGGATTGACCCAGG	GGCCCAGACTGAGCACGTGAGTTTTAGAGCTAGAAATAGCAAGTTAAAATAAGGCTAGTCCGTTATCAACTTGAAAAAGTGGCACCGAGTCGGTGCTGGAGGAAGCAGGGCTTCCTTTCCTCTGCCATCACAGTGACCTCCTCCGTGCTCAGTCTGTTTTTTTCCTGCAGGATAGGATCCTTCTTGTCAC	CCTGGGTCAATCCTTGGGGCCCAGACTGAGCACGTGATGGCAGAGGAAAGGAAGCCCTGCTTCCTCCAGAGGGCGTCGCAGGACAGCTTTCTCGAGAGGTGACAAGAAGGATCCTATCCTGCAGGAAAAAAACAG	AGGTGACAAGAA	GGCCCAGACTGAGCACGTGA	GTTTTAGAGCTAGAAATAGCAAGTTAAAATAAGGCTAGTCCGTTATCAACTTGAAAAAGTGGCACCGAGTCGGTGC	TGGAGGAAGCAGGGCTTCCTTTCCTCTGCCATCACAGTGACCTCCTCCGTGCTCAGTCTG	TTTTTTT		FANCF_1SITE_CORN_13BP_INSERTION	ggaatcccttctgcagcaccGTTTTAGAGCTAGAAATAGCAAGTTAAAATAAGGCTAGTCCGTTATCAACTTGAAAAAGTGGCACCGAGTCGGTGCgagaccgccagaagctcggaaaagcgatccaggtCAGTGACCTCCTCgctgcagaagggatTTTTTTTCCTGCAGGatcaGGATCCTGGTGAGCGTTGCTCGAGaggtgctgacgtaggtagtgcttgagaccgccagaagctcggaaaagcgatccaggtgctgcagaagggattccatgaggtgcgcgaagg	GGAATCCCTTCTGCAGCACCGTTTTAGAGCTAGAAATAGCAAGTTAAAATAAGGCTAGTCCGTTATCAACTTGAAAAAGTGGCACCGAGTCGGTGCGAGACCGCCAGAAGCTCGGAAAAGCGATCCAGGTCAGTGACCTCCTCGCTGCAGAAGGGATTTTTTTTCCTGCAGGATCAGGATCCTGGTGAGC	CCTTCGCGCACCTCATGGAATCCCTTCTGCAGCACCTGGATCGCTTTTCCGAGCTTCTGGCGGTCTCAAGCACTACCTACGTCAGCACCTCTCGAGCAACGCTCACCAGGATCCTGATCCTGCAGGAAAAAAAAT	CAACGCTCACCA	ggaatcccttctgcagcacc	GTTTTAGAGCTAGAAATAGCAAGTTAAAATAAGGCTAGTCCGTTATCAACTTGAAAAAGTGGCACCGAGTCGGTGC	gagaccgccagaagctcggaaaagcgatccaggtCAGTGACCTCCTCgctgcagaagggat	TTTTTTT
HEK3_1SITE_CORN_14BP_INSERTION	GGCCCAGACTGAGCACGTGAGTTTTAGAGCTAGAAATAGCAAGTTAAAATAAGGCTAGTCCGTTATCAACTTGAAAAAGTGGCACCGAGTCGGTGCTGGAGGAAGCAGGGCTTCCTTTCCTCTGCCATCACAGTGACCTCCTCACGTGCTCAGTCTGTTTTTTTCCTGCAGGataGGATCCTTCTTGTGTACGCTCGAGAAAGCTGTCCTGCGACGCCCTCTGGAGGAAGCAGGGCTTCCTTTCCTCTGCCATCACGTGCTCAGTCTGGGCCCCAAGGATTGACCCAGG	GGCCCAGACTGAGCACGTGAGTTTTAGAGCTAGAAATAGCAAGTTAAAATAAGGCTAGTCCGTTATCAACTTGAAAAAGTGGCACCGAGTCGGTGCTGGAGGAAGCAGGGCTTCCTTTCCTCTGCCATCACAGTGACCTCCTCACGTGCTCAGTCTGTTTTTTTCCTGCAGGATAGGATCCTTCTTGTGT	CCTGGGTCAATCCTTGGGGCCCAGACTGAGCACGTGATGGCAGAGGAAAGGAAGCCCTGCTTCCTCCAGAGGGCGTCGCAGGACAGCTTTCTCGAGCGTACACAAGAAGGATCCTATCCTGCAGGAAAAAAACAG	CGTACACAAGAA	GGCCCAGACTGAGCACGTGA	GTTTTAGAGCTAGAAATAGCAAGTTAAAATAAGGCTAGTCCGTTATCAACTTGAAAAAGTGGCACCGAGTCGGTGC	TGGAGGAAGCAGGGCTTCCTTTCCTCTGCCATCACAGTGACCTCCTCACGTGCTCAGTCTG	TTTTTTT		FANCF_1SITE_CORN_14BP_INSERTION	ggaatcccttctgcagcaccGTTTTAGAGCTAGAAATAGCAAGTTAAAATAAGGCTAGTCCGTTATCAACTTGAAAAAGTGGCACCGAGTCGGTGCgagaccgccagaagctcggaaaagcgatccaggtCAGTGACCTCCTCAgctgcagaagggatTTTTTTTCCTGCAGGatcaGGATCCTGGTGAGCGCATCTCGAGaggtgctgacgtaggtagtgcttgagaccgccagaagctcggaaaagcgatccaggtgctgcagaagggattccatgaggtgcgcgaagg	GGAATCCCTTCTGCAGCACCGTTTTAGAGCTAGAAATAGCAAGTTAAAATAAGGCTAGTCCGTTATCAACTTGAAAAAGTGGCACCGAGTCGGTGCGAGACCGCCAGAAGCTCGGAAAAGCGATCCAGGTCAGTGACCTCCTCAGCTGCAGAAGGGATTTTTTTTCCTGCAGGATCAGGATCCTGGTGAG	CCTTCGCGCACCTCATGGAATCCCTTCTGCAGCACCTGGATCGCTTTTCCGAGCTTCTGGCGGTCTCAAGCACTACCTACGTCAGCACCTCTCGAGATGCGCTCACCAGGATCCTGATCCTGCAGGAAAAAAAAT	ATGCGCTCACCA	ggaatcccttctgcagcacc	GTTTTAGAGCTAGAAATAGCAAGTTAAAATAAGGCTAGTCCGTTATCAACTTGAAAAAGTGGCACCGAGTCGGTGC	gagaccgccagaagctcggaaaagcgatccaggtCAGTGACCTCCTCAgctgcagaagggat	TTTTTTT
HEK3_1SITE_CORN_15BP_INSERTION	GGCCCAGACTGAGCACGTGAGTTTTAGAGCTAGAAATAGCAAGTTAAAATAAGGCTAGTCCGTTATCAACTTGAAAAAGTGGCACCGAGTCGGTGCTGGAGGAAGCAGGGCTTCCTTTCCTCTGCCATCACAGTGACCTCCTCAGCGTGCTCAGTCTGTTTTTTTCCTGCAGGataGGATCCTTCTTGTGCGCCCTCGAGAAAGCTGTCCTGCGACGCCCTCTGGAGGAAGCAGGGCTTCCTTTCCTCTGCCATCACGTGCTCAGTCTGGGCCCCAAGGATTGACCCAGG	GGCCCAGACTGAGCACGTGAGTTTTAGAGCTAGAAATAGCAAGTTAAAATAAGGCTAGTCCGTTATCAACTTGAAAAAGTGGCACCGAGTCGGTGCTGGAGGAAGCAGGGCTTCCTTTCCTCTGCCATCACAGTGACCTCCTCAGCGTGCTCAGTCTGTTTTTTTCCTGCAGGATAGGATCCTTCTTGTG	CCTGGGTCAATCCTTGGGGCCCAGACTGAGCACGTGATGGCAGAGGAAAGGAAGCCCTGCTTCCTCCAGAGGGCGTCGCAGGACAGCTTTCTCGAGGGCGCACAAGAAGGATCCTATCCTGCAGGAAAAAAACAG	GGCGCACAAGAA	GGCCCAGACTGAGCACGTGA	GTTTTAGAGCTAGAAATAGCAAGTTAAAATAAGGCTAGTCCGTTATCAACTTGAAAAAGTGGCACCGAGTCGGTGC	TGGAGGAAGCAGGGCTTCCTTTCCTCTGCCATCACAGTGACCTCCTCAGCGTGCTCAGTCTG	TTTTTTT		FANCF_1SITE_CORN_15BP_INSERTION	ggaatcccttctgcagcaccGTTTTAGAGCTAGAAATAGCAAGTTAAAATAAGGCTAGTCCGTTATCAACTTGAAAAAGTGGCACCGAGTCGGTGCgagaccgccagaagctcggaaaagcgatccaggtCAGTGACCTCCTCAGgctgcagaagggatTTTTTTTCCTGCAGGatcaGGATCCTGGTGAGGTATACTCGAGaggtgctgacgtaggtagtgcttgagaccgccagaagctcggaaaagcgatccaggtgctgcagaagggattccatgaggtgcgcgaagg	GGAATCCCTTCTGCAGCACCGTTTTAGAGCTAGAAATAGCAAGTTAAAATAAGGCTAGTCCGTTATCAACTTGAAAAAGTGGCACCGAGTCGGTGCGAGACCGCCAGAAGCTCGGAAAAGCGATCCAGGTCAGTGACCTCCTCAGGCTGCAGAAGGGATTTTTTTTCCTGCAGGATCAGGATCCTGGTGA	CCTTCGCGCACCTCATGGAATCCCTTCTGCAGCACCTGGATCGCTTTTCCGAGCTTCTGGCGGTCTCAAGCACTACCTACGTCAGCACCTCTCGAGTATACCTCACCAGGATCCTGATCCTGCAGGAAAAAAAAT	TATACCTCACCA	ggaatcccttctgcagcacc	GTTTTAGAGCTAGAAATAGCAAGTTAAAATAAGGCTAGTCCGTTATCAACTTGAAAAAGTGGCACCGAGTCGGTGC	gagaccgccagaagctcggaaaagcgatccaggtCAGTGACCTCCTCAGgctgcagaagggat	TTTTTTT
HEK3_1SITE_CORN_16BP_INSERTION	GGCCCAGACTGAGCACGTGAGTTTTAGAGCTAGAAATAGCAAGTTAAAATAAGGCTAGTCCGTTATCAACTTGAAAAAGTGGCACCGAGTCGGTGCTGGAGGAAGCAGGGCTTCCTTTCCTCTGCCATCACAGTGACCTCCTCAGACGTGCTCAGTCTGTTTTTTTCCTGCAGGataGGATCCTTCTTGTGGTGACTCGAGAAAGCTGTCCTGCGACGCCCTCTGGAGGAAGCAGGGCTTCCTTTCCTCTGCCATCACGTGCTCAGTCTGGGCCCCAAGGATTGACCCAGG	GGCCCAGACTGAGCACGTGAGTTTTAGAGCTAGAAATAGCAAGTTAAAATAAGGCTAGTCCGTTATCAACTTGAAAAAGTGGCACCGAGTCGGTGCTGGAGGAAGCAGGGCTTCCTTTCCTCTGCCATCACAGTGACCTCCTCAGACGTGCTCAGTCTGTTTTTTTCCTGCAGGATAGGATCCTTCTTGT	CCTGGGTCAATCCTTGGGGCCCAGACTGAGCACGTGATGGCAGAGGAAAGGAAGCCCTGCTTCCTCCAGAGGGCGTCGCAGGACAGCTTTCTCGAGTCACCACAAGAAGGATCCTATCCTGCAGGAAAAAAACAG	TCACCACAAGAA	GGCCCAGACTGAGCACGTGA	GTTTTAGAGCTAGAAATAGCAAGTTAAAATAAGGCTAGTCCGTTATCAACTTGAAAAAGTGGCACCGAGTCGGTGC	TGGAGGAAGCAGGGCTTCCTTTCCTCTGCCATCACAGTGACCTCCTCAGACGTGCTCAGTCTG	TTTTTTT		FANCF_1SITE_CORN_16BP_INSERTION	ggaatcccttctgcagcaccGTTTTAGAGCTAGAAATAGCAAGTTAAAATAAGGCTAGTCCGTTATCAACTTGAAAAAGTGGCACCGAGTCGGTGCgagaccgccagaagctcggaaaagcgatccaggtCAGTGACCTCCTCAGAgctgcagaagggatTTTTTTTCCTGCAGGatcaGGATCCTGGTGAGAGGACCTCGAGaggtgctgacgtaggtagtgcttgagaccgccagaagctcggaaaagcgatccaggtgctgcagaagggattccatgaggtgcgcgaagg	GGAATCCCTTCTGCAGCACCGTTTTAGAGCTAGAAATAGCAAGTTAAAATAAGGCTAGTCCGTTATCAACTTGAAAAAGTGGCACCGAGTCGGTGCGAGACCGCCAGAAGCTCGGAAAAGCGATCCAGGTCAGTGACCTCCTCAGAGCTGCAGAAGGGATTTTTTTTCCTGCAGGATCAGGATCCTGGTG	CCTTCGCGCACCTCATGGAATCCCTTCTGCAGCACCTGGATCGCTTTTCCGAGCTTCTGGCGGTCTCAAGCACTACCTACGTCAGCACCTCTCGAGGTCCTCTCACCAGGATCCTGATCCTGCAGGAAAAAAAAT	GTCCTCTCACCA	ggaatcccttctgcagcacc	GTTTTAGAGCTAGAAATAGCAAGTTAAAATAAGGCTAGTCCGTTATCAACTTGAAAAAGTGGCACCGAGTCGGTGC	gagaccgccagaagctcggaaaagcgatccaggtCAGTGACCTCCTCAGAgctgcagaagggat	TTTTTTT
HEK3_1SITE_CORN_17BP_INSERTION	GGCCCAGACTGAGCACGTGAGTTTTAGAGCTAGAAATAGCAAGTTAAAATAAGGCTAGTCCGTTATCAACTTGAAAAAGTGGCACCGAGTCGGTGCTGGAGGAAGCAGGGCTTCCTTTCCTCTGCCATCACAGTGACCTCCTCAGACCGTGCTCAGTCTGTTTTTTTCCTGCAGGataGGATCCTTCTTGTGGCAGCTCGAGAAAGCTGTCCTGCGACGCCCTCTGGAGGAAGCAGGGCTTCCTTTCCTCTGCCATCACGTGCTCAGTCTGGGCCCCAAGGATTGACCCAGG	GGCCCAGACTGAGCACGTGAGTTTTAGAGCTAGAAATAGCAAGTTAAAATAAGGCTAGTCCGTTATCAACTTGAAAAAGTGGCACCGAGTCGGTGCTGGAGGAAGCAGGGCTTCCTTTCCTCTGCCATCACAGTGACCTCCTCAGACCGTGCTCAGTCTGTTTTTTTCCTGCAGGATAGGATCCTTCTTG	CCTGGGTCAATCCTTGGGGCCCAGACTGAGCACGTGATGGCAGAGGAAAGGAAGCCCTGCTTCCTCCAGAGGGCGTCGCAGGACAGCTTTCTCGAGCTGCCACAAGAAGGATCCTATCCTGCAGGAAAAAAACAG	CTGCCACAAGAA	GGCCCAGACTGAGCACGTGA	GTTTTAGAGCTAGAAATAGCAAGTTAAAATAAGGCTAGTCCGTTATCAACTTGAAAAAGTGGCACCGAGTCGGTGC	TGGAGGAAGCAGGGCTTCCTTTCCTCTGCCATCACAGTGACCTCCTCAGACCGTGCTCAGTCTG	TTTTTTT		FANCF_1SITE_CORN_17BP_INSERTION	ggaatcccttctgcagcaccGTTTTAGAGCTAGAAATAGCAAGTTAAAATAAGGCTAGTCCGTTATCAACTTGAAAAAGTGGCACCGAGTCGGTGCgagaccgccagaagctcggaaaagcgatccaggtCAGTGACCTCCTCAGACgctgcagaagggatTTTTTTTCCTGCAGGatcaGGATCCTGGTGAATTGCACTCGAGaggtgctgacgtaggtagtgcttgagaccgccagaagctcggaaaagcgatccaggtgctgcagaagggattccatgaggtgcgcgaagg	GGAATCCCTTCTGCAGCACCGTTTTAGAGCTAGAAATAGCAAGTTAAAATAAGGCTAGTCCGTTATCAACTTGAAAAAGTGGCACCGAGTCGGTGCGAGACCGCCAGAAGCTCGGAAAAGCGATCCAGGTCAGTGACCTCCTCAGACGCTGCAGAAGGGATTTTTTTTCCTGCAGGATCAGGATCCTGGT	CCTTCGCGCACCTCATGGAATCCCTTCTGCAGCACCTGGATCGCTTTTCCGAGCTTCTGGCGGTCTCAAGCACTACCTACGTCAGCACCTCTCGAGTGCAATTCACCAGGATCCTGATCCTGCAGGAAAAAAAAT	TGCAATTCACCA	ggaatcccttctgcagcacc	GTTTTAGAGCTAGAAATAGCAAGTTAAAATAAGGCTAGTCCGTTATCAACTTGAAAAAGTGGCACCGAGTCGGTGC	gagaccgccagaagctcggaaaagcgatccaggtCAGTGACCTCCTCAGACgctgcagaagggat	TTTTTTT
HEK3_1SITE_CORN_18BP_INSERTION	GGCCCAGACTGAGCACGTGAGTTTTAGAGCTAGAAATAGCAAGTTAAAATAAGGCTAGTCCGTTATCAACTTGAAAAAGTGGCACCGAGTCGGTGCTGGAGGAAGCAGGGCTTCCTTTCCTCTGCCATCACAGTGACCTCCTCAGACCCGTGCTCAGTCTGTTTTTTTCCTGCAGGataGGATCCTTCTTGTGAGGTCTCGAGAAAGCTGTCCTGCGACGCCCTCTGGAGGAAGCAGGGCTTCCTTTCCTCTGCCATCACGTGCTCAGTCTGGGCCCCAAGGATTGACCCAGG	GGCCCAGACTGAGCACGTGAGTTTTAGAGCTAGAAATAGCAAGTTAAAATAAGGCTAGTCCGTTATCAACTTGAAAAAGTGGCACCGAGTCGGTGCTGGAGGAAGCAGGGCTTCCTTTCCTCTGCCATCACAGTGACCTCCTCAGACCCGTGCTCAGTCTGTTTTTTTCCTGCAGGATAGGATCCTTCTT	CCTGGGTCAATCCTTGGGGCCCAGACTGAGCACGTGATGGCAGAGGAAAGGAAGCCCTGCTTCCTCCAGAGGGCGTCGCAGGACAGCTTTCTCGAGACCTCACAAGAAGGATCCTATCCTGCAGGAAAAAAACAG	ACCTCACAAGAA	GGCCCAGACTGAGCACGTGA	GTTTTAGAGCTAGAAATAGCAAGTTAAAATAAGGCTAGTCCGTTATCAACTTGAAAAAGTGGCACCGAGTCGGTGC	TGGAGGAAGCAGGGCTTCCTTTCCTCTGCCATCACAGTGACCTCCTCAGACCCGTGCTCAGTCTG	TTTTTTT		FANCF_1SITE_CORN_18BP_INSERTION	ggaatcccttctgcagcaccGTTTTAGAGCTAGAAATAGCAAGTTAAAATAAGGCTAGTCCGTTATCAACTTGAAAAAGTGGCACCGAGTCGGTGCgagaccgccagaagctcggaaaagcgatccaggtCAGTGACCTCCTCAGACCgctgcagaagggatTTTTTTTCCTGCAGGatcaGGATCCTGGTGAATCGGTCTCGAGaggtgctgacgtaggtagtgcttgagaccgccagaagctcggaaaagcgatccaggtgctgcagaagggattccatgaggtgcgcgaagg	GGAATCCCTTCTGCAGCACCGTTTTAGAGCTAGAAATAGCAAGTTAAAATAAGGCTAGTCCGTTATCAACTTGAAAAAGTGGCACCGAGTCGGTGCGAGACCGCCAGAAGCTCGGAAAAGCGATCCAGGTCAGTGACCTCCTCAGACCGCTGCAGAAGGGATTTTTTTTCCTGCAGGATCAGGATCCTGG	CCTTCGCGCACCTCATGGAATCCCTTCTGCAGCACCTGGATCGCTTTTCCGAGCTTCTGGCGGTCTCAAGCACTACCTACGTCAGCACCTCTCGAGACCGATTCACCAGGATCCTGATCCTGCAGGAAAAAAAAT	ACCGATTCACCA	ggaatcccttctgcagcacc	GTTTTAGAGCTAGAAATAGCAAGTTAAAATAAGGCTAGTCCGTTATCAACTTGAAAAAGTGGCACCGAGTCGGTGC	gagaccgccagaagctcggaaaagcgatccaggtCAGTGACCTCCTCAGACCgctgcagaagggat	TTTTTTT
HEK3_1SITE_CORN_19BP_INSERTION	GGCCCAGACTGAGCACGTGAGTTTTAGAGCTAGAAATAGCAAGTTAAAATAAGGCTAGTCCGTTATCAACTTGAAAAAGTGGCACCGAGTCGGTGCTGGAGGAAGCAGGGCTTCCTTTCCTCTGCCATCACAGTGACCTCCTCAGACCTCGTGCTCAGTCTGTTTTTTTCCTGCAGGataGGATCCTTCTTGTATGGCCTCGAGAAAGCTGTCCTGCGACGCCCTCTGGAGGAAGCAGGGCTTCCTTTCCTCTGCCATCACGTGCTCAGTCTGGGCCCCAAGGATTGACCCAGG	GGCCCAGACTGAGCACGTGAGTTTTAGAGCTAGAAATAGCAAGTTAAAATAAGGCTAGTCCGTTATCAACTTGAAAAAGTGGCACCGAGTCGGTGCTGGAGGAAGCAGGGCTTCCTTTCCTCTGCCATCACAGTGACCTCCTCAGACCTCGTGCTCAGTCTGTTTTTTTCCTGCAGGATAGGATCCTTCT	CCTGGGTCAATCCTTGGGGCCCAGACTGAGCACGTGATGGCAGAGGAAAGGAAGCCCTGCTTCCTCCAGAGGGCGTCGCAGGACAGCTTTCTCGAGGCCATACAAGAAGGATCCTATCCTGCAGGAAAAAAACAG	GCCATACAAGAA	GGCCCAGACTGAGCACGTGA	GTTTTAGAGCTAGAAATAGCAAGTTAAAATAAGGCTAGTCCGTTATCAACTTGAAAAAGTGGCACCGAGTCGGTGC	TGGAGGAAGCAGGGCTTCCTTTCCTCTGCCATCACAGTGACCTCCTCAGACCTCGTGCTCAGTCTG	TTTTTTT		FANCF_1SITE_CORN_19BP_INSERTION	ggaatcccttctgcagcaccGTTTTAGAGCTAGAAATAGCAAGTTAAAATAAGGCTAGTCCGTTATCAACTTGAAAAAGTGGCACCGAGTCGGTGCgagaccgccagaagctcggaaaagcgatccaggtCAGTGACCTCCTCAGACCTgctgcagaagggatTTTTTTTCCTGCAGGatcaGGATCCTGGTATTCCTCTCTCGAGaggtgctgacgtaggtagtgcttgagaccgccagaagctcggaaaagcgatccaggtgctgcagaagggattccatgaggtgcgcgaagg	GGAATCCCTTCTGCAGCACCGTTTTAGAGCTAGAAATAGCAAGTTAAAATAAGGCTAGTCCGTTATCAACTTGAAAAAGTGGCACCGAGTCGGTGCGAGACCGCCAGAAGCTCGGAAAAGCGATCCAGGTCAGTGACCTCCTCAGACCTGCTGCAGAAGGGATTTTTTTTCCTGCAGGATCAGGATCCTG	CCTTCGCGCACCTCATGGAATCCCTTCTGCAGCACCTGGATCGCTTTTCCGAGCTTCTGGCGGTCTCAAGCACTACCTACGTCAGCACCTCTCGAGAGAGGAATACCAGGATCCTGATCCTGCAGGAAAAAAAAT	AGAGGAATACCA	ggaatcccttctgcagcacc	GTTTTAGAGCTAGAAATAGCAAGTTAAAATAAGGCTAGTCCGTTATCAACTTGAAAAAGTGGCACCGAGTCGGTGC	gagaccgccagaagctcggaaaagcgatccaggtCAGTGACCTCCTCAGACCTgctgcagaagggat	TTTTTTT
HEK3_1SITE_CORN_20BP_INSERTION	GGCCCAGACTGAGCACGTGAGTTTTAGAGCTAGAAATAGCAAGTTAAAATAAGGCTAGTCCGTTATCAACTTGAAAAAGTGGCACCGAGTCGGTGCTGGAGGAAGCAGGGCTTCCTTTCCTCTGCCATCACAGTGACCTCCTCAGACCTCCGTGCTCAGTCTGTTTTTTTCCTGCAGGataGGATCCTTCTTGTACTCGCTCGAGAAAGCTGTCCTGCGACGCCCTCTGGAGGAAGCAGGGCTTCCTTTCCTCTGCCATCACGTGCTCAGTCTGGGCCCCAAGGATTGACCCAGG	GGCCCAGACTGAGCACGTGAGTTTTAGAGCTAGAAATAGCAAGTTAAAATAAGGCTAGTCCGTTATCAACTTGAAAAAGTGGCACCGAGTCGGTGCTGGAGGAAGCAGGGCTTCCTTTCCTCTGCCATCACAGTGACCTCCTCAGACCTCCGTGCTCAGTCTGTTTTTTTCCTGCAGGATAGGATCCTTC	CCTGGGTCAATCCTTGGGGCCCAGACTGAGCACGTGATGGCAGAGGAAAGGAAGCCCTGCTTCCTCCAGAGGGCGTCGCAGGACAGCTTTCTCGAGCGAGTACAAGAAGGATCCTATCCTGCAGGAAAAAAACAG	CGAGTACAAGAA	GGCCCAGACTGAGCACGTGA	GTTTTAGAGCTAGAAATAGCAAGTTAAAATAAGGCTAGTCCGTTATCAACTTGAAAAAGTGGCACCGAGTCGGTGC	TGGAGGAAGCAGGGCTTCCTTTCCTCTGCCATCACAGTGACCTCCTCAGACCTCCGTGCTCAGTCTG	TTTTTTT		FANCF_1SITE_CORN_20BP_INSERTION	ggaatcccttctgcagcaccGTTTTAGAGCTAGAAATAGCAAGTTAAAATAAGGCTAGTCCGTTATCAACTTGAAAAAGTGGCACCGAGTCGGTGCgagaccgccagaagctcggaaaagcgatccaggtCAGTGACCTCCTCAGACCTCgctgcagaagggatTTTTTTTCCTGCAGGatcaGGATCCTGGTATTCGTTGCTCGAGaggtgctgacgtaggtagtgcttgagaccgccagaagctcggaaaagcgatccaggtgctgcagaagggattccatgaggtgcgcgaagg	GGAATCCCTTCTGCAGCACCGTTTTAGAGCTAGAAATAGCAAGTTAAAATAAGGCTAGTCCGTTATCAACTTGAAAAAGTGGCACCGAGTCGGTGCGAGACCGCCAGAAGCTCGGAAAAGCGATCCAGGTCAGTGACCTCCTCAGACCTCGCTGCAGAAGGGATTTTTTTTCCTGCAGGATCAGGATCCT	CCTTCGCGCACCTCATGGAATCCCTTCTGCAGCACCTGGATCGCTTTTCCGAGCTTCTGGCGGTCTCAAGCACTACCTACGTCAGCACCTCTCGAGCAACGAATACCAGGATCCTGATCCTGCAGGAAAAAAAAT	CAACGAATACCA	ggaatcccttctgcagcacc	GTTTTAGAGCTAGAAATAGCAAGTTAAAATAAGGCTAGTCCGTTATCAACTTGAAAAAGTGGCACCGAGTCGGTGC	gagaccgccagaagctcggaaaagcgatccaggtCAGTGACCTCCTCAGACCTCgctgcagaagggat	TTTTTTT
HEK3_1SITE_CORN_21BP_INSERTION	GGCCCAGACTGAGCACGTGAGTTTTAGAGCTAGAAATAGCAAGTTAAAATAAGGCTAGTCCGTTATCAACTTGAAAAAGTGGCACCGAGTCGGTGCTGGAGGAAGCAGGGCTTCCTTTCCTCTGCCATCACAGTGACCTCCTCAGACCTCCCGTGCTCAGTCTGTTTTTTTCCTGCAGGataGGATCCTTCTTGTAACGGCTCGAGAAAGCTGTCCTGCGACGCCCTCTGGAGGAAGCAGGGCTTCCTTTCCTCTGCCATCACGTGCTCAGTCTGGGCCCCAAGGATTGACCCAGG	GGCCCAGACTGAGCACGTGAGTTTTAGAGCTAGAAATAGCAAGTTAAAATAAGGCTAGTCCGTTATCAACTTGAAAAAGTGGCACCGAGTCGGTGCTGGAGGAAGCAGGGCTTCCTTTCCTCTGCCATCACAGTGACCTCCTCAGACCTCCCGTGCTCAGTCTGTTTTTTTCCTGCAGGATAGGATCCTT	CCTGGGTCAATCCTTGGGGCCCAGACTGAGCACGTGATGGCAGAGGAAAGGAAGCCCTGCTTCCTCCAGAGGGCGTCGCAGGACAGCTTTCTCGAGCCGTTACAAGAAGGATCCTATCCTGCAGGAAAAAAACAG	CCGTTACAAGAA	GGCCCAGACTGAGCACGTGA	GTTTTAGAGCTAGAAATAGCAAGTTAAAATAAGGCTAGTCCGTTATCAACTTGAAAAAGTGGCACCGAGTCGGTGC	TGGAGGAAGCAGGGCTTCCTTTCCTCTGCCATCACAGTGACCTCCTCAGACCTCCCGTGCTCAGTCTG	TTTTTTT		FANCF_1SITE_CORN_21BP_INSERTION	ggaatcccttctgcagcaccGTTTTAGAGCTAGAAATAGCAAGTTAAAATAAGGCTAGTCCGTTATCAACTTGAAAAAGTGGCACCGAGTCGGTGCgagaccgccagaagctcggaaaagcgatccaggtCAGTGACCTCCTCAGACCTCCgctgcagaagggatTTTTTTTCCTGCAGGatcaGGATCCTGGTATTGCATGCTCGAGaggtgctgacgtaggtagtgcttgagaccgccagaagctcggaaaagcgatccaggtgctgcagaagggattccatgaggtgcgcgaagg	GGAATCCCTTCTGCAGCACCGTTTTAGAGCTAGAAATAGCAAGTTAAAATAAGGCTAGTCCGTTATCAACTTGAAAAAGTGGCACCGAGTCGGTGCGAGACCGCCAGAAGCTCGGAAAAGCGATCCAGGTCAGTGACCTCCTCAGACCTCCGCTGCAGAAGGGATTTTTTTTCCTGCAGGATCAGGATCC	CCTTCGCGCACCTCATGGAATCCCTTCTGCAGCACCTGGATCGCTTTTCCGAGCTTCTGGCGGTCTCAAGCACTACCTACGTCAGCACCTCTCGAGCATGCAATACCAGGATCCTGATCCTGCAGGAAAAAAAAT	CATGCAATACCA	ggaatcccttctgcagcacc	GTTTTAGAGCTAGAAATAGCAAGTTAAAATAAGGCTAGTCCGTTATCAACTTGAAAAAGTGGCACCGAGTCGGTGC	gagaccgccagaagctcggaaaagcgatccaggtCAGTGACCTCCTCAGACCTCCgctgcagaagggat	TTTTTTT
HEK3_1SITE_CORN_22BP_INSERTION	GGCCCAGACTGAGCACGTGAGTTTTAGAGCTAGAAATAGCAAGTTAAAATAAGGCTAGTCCGTTATCAACTTGAAAAAGTGGCACCGAGTCGGTGCTGGAGGAAGCAGGGCTTCCTTTCCTCTGCCATCACAGTGACCTCCTCAGACCTCCTCGTGCTCAGTCTGTTTTTTTCCTGCAGGataGGATCCTTCTTGCTGCCGCTCGAGAAAGCTGTCCTGCGACGCCCTCTGGAGGAAGCAGGGCTTCCTTTCCTCTGCCATCACGTGCTCAGTCTGGGCCCCAAGGATTGACCCAGG	GGCCCAGACTGAGCACGTGAGTTTTAGAGCTAGAAATAGCAAGTTAAAATAAGGCTAGTCCGTTATCAACTTGAAAAAGTGGCACCGAGTCGGTGCTGGAGGAAGCAGGGCTTCCTTTCCTCTGCCATCACAGTGACCTCCTCAGACCTCCTCGTGCTCAGTCTGTTTTTTTCCTGCAGGATAGGATCCT	CCTGGGTCAATCCTTGGGGCCCAGACTGAGCACGTGATGGCAGAGGAAAGGAAGCCCTGCTTCCTCCAGAGGGCGTCGCAGGACAGCTTTCTCGAGCGGCAGCAAGAAGGATCCTATCCTGCAGGAAAAAAACAG	CGGCAGCAAGAA	GGCCCAGACTGAGCACGTGA	GTTTTAGAGCTAGAAATAGCAAGTTAAAATAAGGCTAGTCCGTTATCAACTTGAAAAAGTGGCACCGAGTCGGTGC	TGGAGGAAGCAGGGCTTCCTTTCCTCTGCCATCACAGTGACCTCCTCAGACCTCCTCGTGCTCAGTCTG	TTTTTTT		FANCF_1SITE_CORN_22BP_INSERTION	ggaatcccttctgcagcaccGTTTTAGAGCTAGAAATAGCAAGTTAAAATAAGGCTAGTCCGTTATCAACTTGAAAAAGTGGCACCGAGTCGGTGCgagaccgccagaagctcggaaaagcgatccaggtCAGTGACCTCCTCAGACCTCCTgctgcagaagggatTTTTTTTCCTGCAGGatcaGGATCCTGGTATTGAGTCCTCGAGaggtgctgacgtaggtagtgcttgagaccgccagaagctcggaaaagcgatccaggtgctgcagaagggattccatgaggtgcgcgaagg	GGAATCCCTTCTGCAGCACCGTTTTAGAGCTAGAAATAGCAAGTTAAAATAAGGCTAGTCCGTTATCAACTTGAAAAAGTGGCACCGAGTCGGTGCGAGACCGCCAGAAGCTCGGAAAAGCGATCCAGGTCAGTGACCTCCTCAGACCTCCTGCTGCAGAAGGGATTTTTTTTCCTGCAGGATCAGGATC	CCTTCGCGCACCTCATGGAATCCCTTCTGCAGCACCTGGATCGCTTTTCCGAGCTTCTGGCGGTCTCAAGCACTACCTACGTCAGCACCTCTCGAGGACTCAATACCAGGATCCTGATCCTGCAGGAAAAAAAAT	GACTCAATACCA	ggaatcccttctgcagcacc	GTTTTAGAGCTAGAAATAGCAAGTTAAAATAAGGCTAGTCCGTTATCAACTTGAAAAAGTGGCACCGAGTCGGTGC	gagaccgccagaagctcggaaaagcgatccaggtCAGTGACCTCCTCAGACCTCCTgctgcagaagggat	TTTTTTT
HEK3_1SITE_CORN_23BP_INSERTION	GGCCCAGACTGAGCACGTGAGTTTTAGAGCTAGAAATAGCAAGTTAAAATAAGGCTAGTCCGTTATCAACTTGAAAAAGTGGCACCGAGTCGGTGCTGGAGGAAGCAGGGCTTCCTTTCCTCTGCCATCACAGTGACCTCCTCAGACCTCCTTCGTGCTCAGTCTGTTTTTTTCCTGCAGGataGGATCCTTCTTGCTGAGACTCGAGAAAGCTGTCCTGCGACGCCCTCTGGAGGAAGCAGGGCTTCCTTTCCTCTGCCATCACGTGCTCAGTCTGGGCCCCAAGGATTGACCCAGG	GGCCCAGACTGAGCACGTGAGTTTTAGAGCTAGAAATAGCAAGTTAAAATAAGGCTAGTCCGTTATCAACTTGAAAAAGTGGCACCGAGTCGGTGCTGGAGGAAGCAGGGCTTCCTTTCCTCTGCCATCACAGTGACCTCCTCAGACCTCCTTCGTGCTCAGTCTGTTTTTTTCCTGCAGGATAGGATCC	CCTGGGTCAATCCTTGGGGCCCAGACTGAGCACGTGATGGCAGAGGAAAGGAAGCCCTGCTTCCTCCAGAGGGCGTCGCAGGACAGCTTTCTCGAGTCTCAGCAAGAAGGATCCTATCCTGCAGGAAAAAAACAG	TCTCAGCAAGAA	GGCCCAGACTGAGCACGTGA	GTTTTAGAGCTAGAAATAGCAAGTTAAAATAAGGCTAGTCCGTTATCAACTTGAAAAAGTGGCACCGAGTCGGTGC	TGGAGGAAGCAGGGCTTCCTTTCCTCTGCCATCACAGTGACCTCCTCAGACCTCCTTCGTGCTCAGTCTG	TTTTTTT		FANCF_1SITE_CORN_23BP_INSERTION	ggaatcccttctgcagcaccGTTTTAGAGCTAGAAATAGCAAGTTAAAATAAGGCTAGTCCGTTATCAACTTGAAAAAGTGGCACCGAGTCGGTGCgagaccgccagaagctcggaaaagcgatccaggtCAGTGACCTCCTCAGACCTCCTTgctgcagaagggatTTTTTTTCCTGCAGGatcaGGATCCTGGTATCCTCAACTCGAGaggtgctgacgtaggtagtgcttgagaccgccagaagctcggaaaagcgatccaggtgctgcagaagggattccatgaggtgcgcgaagg	GGAATCCCTTCTGCAGCACCGTTTTAGAGCTAGAAATAGCAAGTTAAAATAAGGCTAGTCCGTTATCAACTTGAAAAAGTGGCACCGAGTCGGTGCGAGACCGCCAGAAGCTCGGAAAAGCGATCCAGGTCAGTGACCTCCTCAGACCTCCTTGCTGCAGAAGGGATTTTTTTTCCTGCAGGATCAGGAT	CCTTCGCGCACCTCATGGAATCCCTTCTGCAGCACCTGGATCGCTTTTCCGAGCTTCTGGCGGTCTCAAGCACTACCTACGTCAGCACCTCTCGAGTTGAGGATACCAGGATCCTGATCCTGCAGGAAAAAAAAT	TTGAGGATACCA	ggaatcccttctgcagcacc	GTTTTAGAGCTAGAAATAGCAAGTTAAAATAAGGCTAGTCCGTTATCAACTTGAAAAAGTGGCACCGAGTCGGTGC	gagaccgccagaagctcggaaaagcgatccaggtCAGTGACCTCCTCAGACCTCCTTgctgcagaagggat	TTTTTTT
HEK3_1SITE_CORN_24BP_INSERTION	GGCCCAGACTGAGCACGTGAGTTTTAGAGCTAGAAATAGCAAGTTAAAATAAGGCTAGTCCGTTATCAACTTGAAAAAGTGGCACCGAGTCGGTGCTGGAGGAAGCAGGGCTTCCTTTCCTCTGCCATCACAGTGACCTCCTCAGACCTCCTTCCGTGCTCAGTCTGTTTTTTTCCTGCAGGataGGATCCTTCTTGCTATCCCTCGAGAAAGCTGTCCTGCGACGCCCTCTGGAGGAAGCAGGGCTTCCTTTCCTCTGCCATCACGTGCTCAGTCTGGGCCCCAAGGATTGACCCAGG	GGCCCAGACTGAGCACGTGAGTTTTAGAGCTAGAAATAGCAAGTTAAAATAAGGCTAGTCCGTTATCAACTTGAAAAAGTGGCACCGAGTCGGTGCTGGAGGAAGCAGGGCTTCCTTTCCTCTGCCATCACAGTGACCTCCTCAGACCTCCTTCCGTGCTCAGTCTGTTTTTTTCCTGCAGGATAGGATC	CCTGGGTCAATCCTTGGGGCCCAGACTGAGCACGTGATGGCAGAGGAAAGGAAGCCCTGCTTCCTCCAGAGGGCGTCGCAGGACAGCTTTCTCGAGGGATAGCAAGAAGGATCCTATCCTGCAGGAAAAAAACAG	GGATAGCAAGAA	GGCCCAGACTGAGCACGTGA	GTTTTAGAGCTAGAAATAGCAAGTTAAAATAAGGCTAGTCCGTTATCAACTTGAAAAAGTGGCACCGAGTCGGTGC	TGGAGGAAGCAGGGCTTCCTTTCCTCTGCCATCACAGTGACCTCCTCAGACCTCCTTCCGTGCTCAGTCTG	TTTTTTT		FANCF_1SITE_CORN_24BP_INSERTION	ggaatcccttctgcagcaccGTTTTAGAGCTAGAAATAGCAAGTTAAAATAAGGCTAGTCCGTTATCAACTTGAAAAAGTGGCACCGAGTCGGTGCgagaccgccagaagctcggaaaagcgatccaggtCAGTGACCTCCTCAGACCTCCTTCgctgcagaagggatTTTTTTTCCTGCAGGatcaGGATCCTGGTATCCTATGCTCGAGaggtgctgacgtaggtagtgcttgagaccgccagaagctcggaaaagcgatccaggtgctgcagaagggattccatgaggtgcgcgaagg	GGAATCCCTTCTGCAGCACCGTTTTAGAGCTAGAAATAGCAAGTTAAAATAAGGCTAGTCCGTTATCAACTTGAAAAAGTGGCACCGAGTCGGTGCGAGACCGCCAGAAGCTCGGAAAAGCGATCCAGGTCAGTGACCTCCTCAGACCTCCTTCGCTGCAGAAGGGATTTTTTTTCCTGCAGGATCAGGA	CCTTCGCGCACCTCATGGAATCCCTTCTGCAGCACCTGGATCGCTTTTCCGAGCTTCTGGCGGTCTCAAGCACTACCTACGTCAGCACCTCTCGAGCATAGGATACCAGGATCCTGATCCTGCAGGAAAAAAAAT	CATAGGATACCA	ggaatcccttctgcagcacc	GTTTTAGAGCTAGAAATAGCAAGTTAAAATAAGGCTAGTCCGTTATCAACTTGAAAAAGTGGCACCGAGTCGGTGC	gagaccgccagaagctcggaaaagcgatccaggtCAGTGACCTCCTCAGACCTCCTTCgctgcagaagggat	TTTTTTT
HEK3_1SITE_CORN_25BP_INSERTION	GGCCCAGACTGAGCACGTGAGTTTTAGAGCTAGAAATAGCAAGTTAAAATAAGGCTAGTCCGTTATCAACTTGAAAAAGTGGCACCGAGTCGGTGCTGGAGGAAGCAGGGCTTCCTTTCCTCTGCCATCACAGTGACCTCCTCAGACCTCCTTCCCGTGCTCAGTCTGTTTTTTTCCTGCAGGataGGATCCTTCTTGCCTCGGCTCGAGAAAGCTGTCCTGCGACGCCCTCTGGAGGAAGCAGGGCTTCCTTTCCTCTGCCATCACGTGCTCAGTCTGGGCCCCAAGGATTGACCCAGG	GGCCCAGACTGAGCACGTGAGTTTTAGAGCTAGAAATAGCAAGTTAAAATAAGGCTAGTCCGTTATCAACTTGAAAAAGTGGCACCGAGTCGGTGCTGGAGGAAGCAGGGCTTCCTTTCCTCTGCCATCACAGTGACCTCCTCAGACCTCCTTCCCGTGCTCAGTCTGTTTTTTTCCTGCAGGATAGGAT	CCTGGGTCAATCCTTGGGGCCCAGACTGAGCACGTGATGGCAGAGGAAAGGAAGCCCTGCTTCCTCCAGAGGGCGTCGCAGGACAGCTTTCTCGAGCCGAGGCAAGAAGGATCCTATCCTGCAGGAAAAAAACAG	CCGAGGCAAGAA	GGCCCAGACTGAGCACGTGA	GTTTTAGAGCTAGAAATAGCAAGTTAAAATAAGGCTAGTCCGTTATCAACTTGAAAAAGTGGCACCGAGTCGGTGC	TGGAGGAAGCAGGGCTTCCTTTCCTCTGCCATCACAGTGACCTCCTCAGACCTCCTTCCCGTGCTCAGTCTG	TTTTTTT		FANCF_1SITE_CORN_25BP_INSERTION	ggaatcccttctgcagcaccGTTTTAGAGCTAGAAATAGCAAGTTAAAATAAGGCTAGTCCGTTATCAACTTGAAAAAGTGGCACCGAGTCGGTGCgagaccgccagaagctcggaaaagcgatccaggtCAGTGACCTCCTCAGACCTCCTTCCgctgcagaagggatTTTTTTTCCTGCAGGatcaGGATCCTGGTATCGAGCACTCGAGaggtgctgacgtaggtagtgcttgagaccgccagaagctcggaaaagcgatccaggtgctgcagaagggattccatgaggtgcgcgaagg	GGAATCCCTTCTGCAGCACCGTTTTAGAGCTAGAAATAGCAAGTTAAAATAAGGCTAGTCCGTTATCAACTTGAAAAAGTGGCACCGAGTCGGTGCGAGACCGCCAGAAGCTCGGAAAAGCGATCCAGGTCAGTGACCTCCTCAGACCTCCTTCCGCTGCAGAAGGGATTTTTTTTCCTGCAGGATCAGG	CCTTCGCGCACCTCATGGAATCCCTTCTGCAGCACCTGGATCGCTTTTCCGAGCTTCTGGCGGTCTCAAGCACTACCTACGTCAGCACCTCTCGAGTGCTCGATACCAGGATCCTGATCCTGCAGGAAAAAAAAT	TGCTCGATACCA	ggaatcccttctgcagcacc	GTTTTAGAGCTAGAAATAGCAAGTTAAAATAAGGCTAGTCCGTTATCAACTTGAAAAAGTGGCACCGAGTCGGTGC	gagaccgccagaagctcggaaaagcgatccaggtCAGTGACCTCCTCAGACCTCCTTCCgctgcagaagggat	TTTTTTT
HEK3_1SITE_MIR-17-9G_2BP_INSERTION	GGCCCAGACTGAGCACGTGAGTTTTAGAGCTAGAAATAGCAAGTTAAAATAAGGCTAGTCCGTTATCAACTTGAAAAAGTGGCACCGAGTCGGTGCTGGAGGAAGCAGGGCTTCCTTTCCTCTGCCATCACTCGTGCTCAGTCTGTTTTTTTCCTGCAGGataGGATCCTTCTTGCCTGACCTCGAGAAAGCTGTCCTGCGACGCCCTCTGGAGGAAGCAGGGCTTCCTTTCCTCTGCCATCACGTGCTCAGTCTGGGCCCCAAGGATTGACCCAGG	GGCCCAGACTGAGCACGTGAGTTTTAGAGCTAGAAATAGCAAGTTAAAATAAGGCTAGTCCGTTATCAACTTGAAAAAGTGGCACCGAGTCGGTGCTGGAGGAAGCAGGGCTTCCTTTCCTCTGCCATCACTCGTGCTCAGTCTGTTTTTTTCCTGCAGGATAGGATCCTTCTTGCCTGACCTCGAGAAA	CCTGGGTCAATCCTTGGGGCCCAGACTGAGCACGTGATGGCAGAGGAAAGGAAGCCCTGCTTCCTCCAGAGGGCGTCGCAGGACAGCTTTCTCGAGGTCAGGCAAGAAGGATCCTATCCTGCAGGAAAAAAACAG	GTCAGGCAAGAA	GGCCCAGACTGAGCACGTGA	GTTTTAGAGCTAGAAATAGCAAGTTAAAATAAGGCTAGTCCGTTATCAACTTGAAAAAGTGGCACCGAGTCGGTGC	TGGAGGAAGCAGGGCTTCCTTTCCTCTGCCATCACTCGTGCTCAGTCTG	TTTTTTT		FANCF_1SITE_MIR-17-9G_2BP_INSERTION	ggaatcccttctgcagcaccGTTTTAGAGCTAGAAATAGCAAGTTAAAATAAGGCTAGTCCGTTATCAACTTGAAAAAGTGGCACCGAGTCGGTGCgagaccgccagaagctcggaaaagcgatccaggtCTgctgcagaagggatTTTTTTTCCTGCAGGatcaGGATCCTGGTATCACAGACTCGAGaggtgctgacgtaggtagtgcttgagaccgccagaagctcggaaaagcgatccaggtgctgcagaagggattccatgaggtgcgcgaagg	GGAATCCCTTCTGCAGCACCGTTTTAGAGCTAGAAATAGCAAGTTAAAATAAGGCTAGTCCGTTATCAACTTGAAAAAGTGGCACCGAGTCGGTGCGAGACCGCCAGAAGCTCGGAAAAGCGATCCAGGTCTGCTGCAGAAGGGATTTTTTTTCCTGCAGGATCAGGATCCTGGTATCACAGACTCGAGA	CCTTCGCGCACCTCATGGAATCCCTTCTGCAGCACCTGGATCGCTTTTCCGAGCTTCTGGCGGTCTCAAGCACTACCTACGTCAGCACCTCTCGAGTCTGTGATACCAGGATCCTGATCCTGCAGGAAAAAAAAT	TCTGTGATACCA	ggaatcccttctgcagcacc	GTTTTAGAGCTAGAAATAGCAAGTTAAAATAAGGCTAGTCCGTTATCAACTTGAAAAAGTGGCACCGAGTCGGTGC	gagaccgccagaagctcggaaaagcgatccaggtCTgctgcagaagggat	TTTTTTT
HEK3_1SITE_MIR-17-9G_3BP_INSERTION	GGCCCAGACTGAGCACGTGAGTTTTAGAGCTAGAAATAGCAAGTTAAAATAAGGCTAGTCCGTTATCAACTTGAAAAAGTGGCACCGAGTCGGTGCTGGAGGAAGCAGGGCTTCCTTTCCTCTGCCATCACTACGTGCTCAGTCTGTTTTTTTCCTGCAGGataGGATCCTTCTTGCCACTACTCGAGAAAGCTGTCCTGCGACGCCCTCTGGAGGAAGCAGGGCTTCCTTTCCTCTGCCATCACGTGCTCAGTCTGGGCCCCAAGGATTGACCCAGG	GGCCCAGACTGAGCACGTGAGTTTTAGAGCTAGAAATAGCAAGTTAAAATAAGGCTAGTCCGTTATCAACTTGAAAAAGTGGCACCGAGTCGGTGCTGGAGGAAGCAGGGCTTCCTTTCCTCTGCCATCACTACGTGCTCAGTCTGTTTTTTTCCTGCAGGATAGGATCCTTCTTGCCACTACTCGAGAA	CCTGGGTCAATCCTTGGGGCCCAGACTGAGCACGTGATGGCAGAGGAAAGGAAGCCCTGCTTCCTCCAGAGGGCGTCGCAGGACAGCTTTCTCGAGTAGTGGCAAGAAGGATCCTATCCTGCAGGAAAAAAACAG	TAGTGGCAAGAA	GGCCCAGACTGAGCACGTGA	GTTTTAGAGCTAGAAATAGCAAGTTAAAATAAGGCTAGTCCGTTATCAACTTGAAAAAGTGGCACCGAGTCGGTGC	TGGAGGAAGCAGGGCTTCCTTTCCTCTGCCATCACTACGTGCTCAGTCTG	TTTTTTT		FANCF_1SITE_MIR-17-9G_3BP_INSERTION	ggaatcccttctgcagcaccGTTTTAGAGCTAGAAATAGCAAGTTAAAATAAGGCTAGTCCGTTATCAACTTGAAAAAGTGGCACCGAGTCGGTGCgagaccgccagaagctcggaaaagcgatccaggtCTAgctgcagaagggatTTTTTTTCCTGCAGGatcaGGATCCTGGTATCAGTACCTCGAGaggtgctgacgtaggtagtgcttgagaccgccagaagctcggaaaagcgatccaggtgctgcagaagggattccatgaggtgcgcgaagg	GGAATCCCTTCTGCAGCACCGTTTTAGAGCTAGAAATAGCAAGTTAAAATAAGGCTAGTCCGTTATCAACTTGAAAAAGTGGCACCGAGTCGGTGCGAGACCGCCAGAAGCTCGGAAAAGCGATCCAGGTCTAGCTGCAGAAGGGATTTTTTTTCCTGCAGGATCAGGATCCTGGTATCAGTACCTCGAG	CCTTCGCGCACCTCATGGAATCCCTTCTGCAGCACCTGGATCGCTTTTCCGAGCTTCTGGCGGTCTCAAGCACTACCTACGTCAGCACCTCTCGAGGTACTGATACCAGGATCCTGATCCTGCAGGAAAAAAAAT	GTACTGATACCA	ggaatcccttctgcagcacc	GTTTTAGAGCTAGAAATAGCAAGTTAAAATAAGGCTAGTCCGTTATCAACTTGAAAAAGTGGCACCGAGTCGGTGC	gagaccgccagaagctcggaaaagcgatccaggtCTAgctgcagaagggat	TTTTTTT
HEK3_1SITE_MIR-17-9G_4BP_INSERTION	GGCCCAGACTGAGCACGTGAGTTTTAGAGCTAGAAATAGCAAGTTAAAATAAGGCTAGTCCGTTATCAACTTGAAAAAGTGGCACCGAGTCGGTGCTGGAGGAAGCAGGGCTTCCTTTCCTCTGCCATCACTACCGTGCTCAGTCTGTTTTTTTCCTGCAGGataGGATCCTTCTTGCGTAGCCTCGAGAAAGCTGTCCTGCGACGCCCTCTGGAGGAAGCAGGGCTTCCTTTCCTCTGCCATCACGTGCTCAGTCTGGGCCCCAAGGATTGACCCAGG	GGCCCAGACTGAGCACGTGAGTTTTAGAGCTAGAAATAGCAAGTTAAAATAAGGCTAGTCCGTTATCAACTTGAAAAAGTGGCACCGAGTCGGTGCTGGAGGAAGCAGGGCTTCCTTTCCTCTGCCATCACTACCGTGCTCAGTCTGTTTTTTTCCTGCAGGATAGGATCCTTCTTGCGTAGCCTCGAGA	CCTGGGTCAATCCTTGGGGCCCAGACTGAGCACGTGATGGCAGAGGAAAGGAAGCCCTGCTTCCTCCAGAGGGCGTCGCAGGACAGCTTTCTCGAGGCTACGCAAGAAGGATCCTATCCTGCAGGAAAAAAACAG	GCTACGCAAGAA	GGCCCAGACTGAGCACGTGA	GTTTTAGAGCTAGAAATAGCAAGTTAAAATAAGGCTAGTCCGTTATCAACTTGAAAAAGTGGCACCGAGTCGGTGC	TGGAGGAAGCAGGGCTTCCTTTCCTCTGCCATCACTACCGTGCTCAGTCTG	TTTTTTT		FANCF_1SITE_MIR-17-9G_4BP_INSERTION	ggaatcccttctgcagcaccGTTTTAGAGCTAGAAATAGCAAGTTAAAATAAGGCTAGTCCGTTATCAACTTGAAAAAGTGGCACCGAGTCGGTGCgagaccgccagaagctcggaaaagcgatccaggtCTACgctgcagaagggatTTTTTTTCCTGCAGGatcaGGATCCTGGTATCAGCCGCTCGAGaggtgctgacgtaggtagtgcttgagaccgccagaagctcggaaaagcgatccaggtgctgcagaagggattccatgaggtgcgcgaagg	GGAATCCCTTCTGCAGCACCGTTTTAGAGCTAGAAATAGCAAGTTAAAATAAGGCTAGTCCGTTATCAACTTGAAAAAGTGGCACCGAGTCGGTGCGAGACCGCCAGAAGCTCGGAAAAGCGATCCAGGTCTACGCTGCAGAAGGGATTTTTTTTCCTGCAGGATCAGGATCCTGGTATCAGCCGCTCGA	CCTTCGCGCACCTCATGGAATCCCTTCTGCAGCACCTGGATCGCTTTTCCGAGCTTCTGGCGGTCTCAAGCACTACCTACGTCAGCACCTCTCGAGCGGCTGATACCAGGATCCTGATCCTGCAGGAAAAAAAAT	CGGCTGATACCA	ggaatcccttctgcagcacc	GTTTTAGAGCTAGAAATAGCAAGTTAAAATAAGGCTAGTCCGTTATCAACTTGAAAAAGTGGCACCGAGTCGGTGC	gagaccgccagaagctcggaaaagcgatccaggtCTACgctgcagaagggat	TTTTTTT
HEK3_1SITE_MIR-17-9G_5BP_INSERTION	GGCCCAGACTGAGCACGTGAGTTTTAGAGCTAGAAATAGCAAGTTAAAATAAGGCTAGTCCGTTATCAACTTGAAAAAGTGGCACCGAGTCGGTGCTGGAGGAAGCAGGGCTTCCTTTCCTCTGCCATCACTACCCGTGCTCAGTCTGTTTTTTTCCTGCAGGataGGATCCTTCTTGCGCTAACTCGAGAAAGCTGTCCTGCGACGCCCTCTGGAGGAAGCAGGGCTTCCTTTCCTCTGCCATCACGTGCTCAGTCTGGGCCCCAAGGATTGACCCAGG	GGCCCAGACTGAGCACGTGAGTTTTAGAGCTAGAAATAGCAAGTTAAAATAAGGCTAGTCCGTTATCAACTTGAAAAAGTGGCACCGAGTCGGTGCTGGAGGAAGCAGGGCTTCCTTTCCTCTGCCATCACTACCCGTGCTCAGTCTGTTTTTTTCCTGCAGGATAGGATCCTTCTTGCGCTAACTCGAG	CCTGGGTCAATCCTTGGGGCCCAGACTGAGCACGTGATGGCAGAGGAAAGGAAGCCCTGCTTCCTCCAGAGGGCGTCGCAGGACAGCTTTCTCGAGTTAGCGCAAGAAGGATCCTATCCTGCAGGAAAAAAACAG	TTAGCGCAAGAA	GGCCCAGACTGAGCACGTGA	GTTTTAGAGCTAGAAATAGCAAGTTAAAATAAGGCTAGTCCGTTATCAACTTGAAAAAGTGGCACCGAGTCGGTGC	TGGAGGAAGCAGGGCTTCCTTTCCTCTGCCATCACTACCCGTGCTCAGTCTG	TTTTTTT		FANCF_1SITE_MIR-17-9G_5BP_INSERTION	ggaatcccttctgcagcaccGTTTTAGAGCTAGAAATAGCAAGTTAAAATAAGGCTAGTCCGTTATCAACTTGAAAAAGTGGCACCGAGTCGGTGCgagaccgccagaagctcggaaaagcgatccaggtCTACCgctgcagaagggatTTTTTTTCCTGCAGGatcaGGATCCTGGTATGTCGCTCTCGAGaggtgctgacgtaggtagtgcttgagaccgccagaagctcggaaaagcgatccaggtgctgcagaagggattccatgaggtgcgcgaagg	GGAATCCCTTCTGCAGCACCGTTTTAGAGCTAGAAATAGCAAGTTAAAATAAGGCTAGTCCGTTATCAACTTGAAAAAGTGGCACCGAGTCGGTGCGAGACCGCCAGAAGCTCGGAAAAGCGATCCAGGTCTACCGCTGCAGAAGGGATTTTTTTTCCTGCAGGATCAGGATCCTGGTATGTCGCTCTCG	CCTTCGCGCACCTCATGGAATCCCTTCTGCAGCACCTGGATCGCTTTTCCGAGCTTCTGGCGGTCTCAAGCACTACCTACGTCAGCACCTCTCGAGAGCGACATACCAGGATCCTGATCCTGCAGGAAAAAAAAT	AGCGACATACCA	ggaatcccttctgcagcacc	GTTTTAGAGCTAGAAATAGCAAGTTAAAATAAGGCTAGTCCGTTATCAACTTGAAAAAGTGGCACCGAGTCGGTGC	gagaccgccagaagctcggaaaagcgatccaggtCTACCgctgcagaagggat	TTTTTTT
HEK3_1SITE_MIR-17-9G_6BP_INSERTION	GGCCCAGACTGAGCACGTGAGTTTTAGAGCTAGAAATAGCAAGTTAAAATAAGGCTAGTCCGTTATCAACTTGAAAAAGTGGCACCGAGTCGGTGCTGGAGGAAGCAGGGCTTCCTTTCCTCTGCCATCACTACCTCGTGCTCAGTCTGTTTTTTTCCTGCAGGataGGATCCTTCTTGCGCGTGCTCGAGAAAGCTGTCCTGCGACGCCCTCTGGAGGAAGCAGGGCTTCCTTTCCTCTGCCATCACGTGCTCAGTCTGGGCCCCAAGGATTGACCCAGG	GGCCCAGACTGAGCACGTGAGTTTTAGAGCTAGAAATAGCAAGTTAAAATAAGGCTAGTCCGTTATCAACTTGAAAAAGTGGCACCGAGTCGGTGCTGGAGGAAGCAGGGCTTCCTTTCCTCTGCCATCACTACCTCGTGCTCAGTCTGTTTTTTTCCTGCAGGATAGGATCCTTCTTGCGCGTGCTCGA	CCTGGGTCAATCCTTGGGGCCCAGACTGAGCACGTGATGGCAGAGGAAAGGAAGCCCTGCTTCCTCCAGAGGGCGTCGCAGGACAGCTTTCTCGAGCACGCGCAAGAAGGATCCTATCCTGCAGGAAAAAAACAG	CACGCGCAAGAA	GGCCCAGACTGAGCACGTGA	GTTTTAGAGCTAGAAATAGCAAGTTAAAATAAGGCTAGTCCGTTATCAACTTGAAAAAGTGGCACCGAGTCGGTGC	TGGAGGAAGCAGGGCTTCCTTTCCTCTGCCATCACTACCTCGTGCTCAGTCTG	TTTTTTT		FANCF_1SITE_MIR-17-9G_6BP_INSERTION	ggaatcccttctgcagcaccGTTTTAGAGCTAGAAATAGCAAGTTAAAATAAGGCTAGTCCGTTATCAACTTGAAAAAGTGGCACCGAGTCGGTGCgagaccgccagaagctcggaaaagcgatccaggtCTACCTgctgcagaagggatTTTTTTTCCTGCAGGatcaGGATCCTGGTATGGCTAGCTCGAGaggtgctgacgtaggtagtgcttgagaccgccagaagctcggaaaagcgatccaggtgctgcagaagggattccatgaggtgcgcgaagg	GGAATCCCTTCTGCAGCACCGTTTTAGAGCTAGAAATAGCAAGTTAAAATAAGGCTAGTCCGTTATCAACTTGAAAAAGTGGCACCGAGTCGGTGCGAGACCGCCAGAAGCTCGGAAAAGCGATCCAGGTCTACCTGCTGCAGAAGGGATTTTTTTTCCTGCAGGATCAGGATCCTGGTATGGCTAGCTC	CCTTCGCGCACCTCATGGAATCCCTTCTGCAGCACCTGGATCGCTTTTCCGAGCTTCTGGCGGTCTCAAGCACTACCTACGTCAGCACCTCTCGAGCTAGCCATACCAGGATCCTGATCCTGCAGGAAAAAAAAT	CTAGCCATACCA	ggaatcccttctgcagcacc	GTTTTAGAGCTAGAAATAGCAAGTTAAAATAAGGCTAGTCCGTTATCAACTTGAAAAAGTGGCACCGAGTCGGTGC	gagaccgccagaagctcggaaaagcgatccaggtCTACCTgctgcagaagggat	TTTTTTT
HEK3_1SITE_MIR-17-9G_7BP_INSERTION	GGCCCAGACTGAGCACGTGAGTTTTAGAGCTAGAAATAGCAAGTTAAAATAAGGCTAGTCCGTTATCAACTTGAAAAAGTGGCACCGAGTCGGTGCTGGAGGAAGCAGGGCTTCCTTTCCTCTGCCATCACTACCTGCGTGCTCAGTCTGTTTTTTTCCTGCAGGataGGATCCTTCTTGCGGTTCCTCGAGAAAGCTGTCCTGCGACGCCCTCTGGAGGAAGCAGGGCTTCCTTTCCTCTGCCATCACGTGCTCAGTCTGGGCCCCAAGGATTGACCCAGG	GGCCCAGACTGAGCACGTGAGTTTTAGAGCTAGAAATAGCAAGTTAAAATAAGGCTAGTCCGTTATCAACTTGAAAAAGTGGCACCGAGTCGGTGCTGGAGGAAGCAGGGCTTCCTTTCCTCTGCCATCACTACCTGCGTGCTCAGTCTGTTTTTTTCCTGCAGGATAGGATCCTTCTTGCGGTTCCTCG	CCTGGGTCAATCCTTGGGGCCCAGACTGAGCACGTGATGGCAGAGGAAAGGAAGCCCTGCTTCCTCCAGAGGGCGTCGCAGGACAGCTTTCTCGAGGAACCGCAAGAAGGATCCTATCCTGCAGGAAAAAAACAG	GAACCGCAAGAA	GGCCCAGACTGAGCACGTGA	GTTTTAGAGCTAGAAATAGCAAGTTAAAATAAGGCTAGTCCGTTATCAACTTGAAAAAGTGGCACCGAGTCGGTGC	TGGAGGAAGCAGGGCTTCCTTTCCTCTGCCATCACTACCTGCGTGCTCAGTCTG	TTTTTTT		FANCF_1SITE_MIR-17-9G_7BP_INSERTION	ggaatcccttctgcagcaccGTTTTAGAGCTAGAAATAGCAAGTTAAAATAAGGCTAGTCCGTTATCAACTTGAAAAAGTGGCACCGAGTCGGTGCgagaccgccagaagctcggaaaagcgatccaggtCTACCTGgctgcagaagggatTTTTTTTCCTGCAGGatcaGGATCCTGGTATGACGAACTCGAGaggtgctgacgtaggtagtgcttgagaccgccagaagctcggaaaagcgatccaggtgctgcagaagggattccatgaggtgcgcgaagg	GGAATCCCTTCTGCAGCACCGTTTTAGAGCTAGAAATAGCAAGTTAAAATAAGGCTAGTCCGTTATCAACTTGAAAAAGTGGCACCGAGTCGGTGCGAGACCGCCAGAAGCTCGGAAAAGCGATCCAGGTCTACCTGGCTGCAGAAGGGATTTTTTTTCCTGCAGGATCAGGATCCTGGTATGACGAACT	CCTTCGCGCACCTCATGGAATCCCTTCTGCAGCACCTGGATCGCTTTTCCGAGCTTCTGGCGGTCTCAAGCACTACCTACGTCAGCACCTCTCGAGTTCGTCATACCAGGATCCTGATCCTGCAGGAAAAAAAAT	TTCGTCATACCA	ggaatcccttctgcagcacc	GTTTTAGAGCTAGAAATAGCAAGTTAAAATAAGGCTAGTCCGTTATCAACTTGAAAAAGTGGCACCGAGTCGGTGC	gagaccgccagaagctcggaaaagcgatccaggtCTACCTGgctgcagaagggat	TTTTTTT
HEK3_1SITE_MIR-17-9G_8BP_INSERTION	GGCCCAGACTGAGCACGTGAGTTTTAGAGCTAGAAATAGCAAGTTAAAATAAGGCTAGTCCGTTATCAACTTGAAAAAGTGGCACCGAGTCGGTGCTGGAGGAAGCAGGGCTTCCTTTCCTCTGCCATCACTACCTGCCGTGCTCAGTCTGTTTTTTTCCTGCAGGataGGATCCTTCTTGCGGAATCTCGAGAAAGCTGTCCTGCGACGCCCTCTGGAGGAAGCAGGGCTTCCTTTCCTCTGCCATCACGTGCTCAGTCTGGGCCCCAAGGATTGACCCAGG	GGCCCAGACTGAGCACGTGAGTTTTAGAGCTAGAAATAGCAAGTTAAAATAAGGCTAGTCCGTTATCAACTTGAAAAAGTGGCACCGAGTCGGTGCTGGAGGAAGCAGGGCTTCCTTTCCTCTGCCATCACTACCTGCCGTGCTCAGTCTGTTTTTTTCCTGCAGGATAGGATCCTTCTTGCGGAATCTC	CCTGGGTCAATCCTTGGGGCCCAGACTGAGCACGTGATGGCAGAGGAAAGGAAGCCCTGCTTCCTCCAGAGGGCGTCGCAGGACAGCTTTCTCGAGATTCCGCAAGAAGGATCCTATCCTGCAGGAAAAAAACAG	ATTCCGCAAGAA	GGCCCAGACTGAGCACGTGA	GTTTTAGAGCTAGAAATAGCAAGTTAAAATAAGGCTAGTCCGTTATCAACTTGAAAAAGTGGCACCGAGTCGGTGC	TGGAGGAAGCAGGGCTTCCTTTCCTCTGCCATCACTACCTGCCGTGCTCAGTCTG	TTTTTTT		FANCF_1SITE_MIR-17-9G_8BP_INSERTION	ggaatcccttctgcagcaccGTTTTAGAGCTAGAAATAGCAAGTTAAAATAAGGCTAGTCCGTTATCAACTTGAAAAAGTGGCACCGAGTCGGTGCgagaccgccagaagctcggaaaagcgatccaggtCTACCTGCgctgcagaagggatTTTTTTTCCTGCAGGatcaGGATCCTGGTATACTGCTCTCGAGaggtgctgacgtaggtagtgcttgagaccgccagaagctcggaaaagcgatccaggtgctgcagaagggattccatgaggtgcgcgaagg	GGAATCCCTTCTGCAGCACCGTTTTAGAGCTAGAAATAGCAAGTTAAAATAAGGCTAGTCCGTTATCAACTTGAAAAAGTGGCACCGAGTCGGTGCGAGACCGCCAGAAGCTCGGAAAAGCGATCCAGGTCTACCTGCGCTGCAGAAGGGATTTTTTTTCCTGCAGGATCAGGATCCTGGTATACTGCTC	CCTTCGCGCACCTCATGGAATCCCTTCTGCAGCACCTGGATCGCTTTTCCGAGCTTCTGGCGGTCTCAAGCACTACCTACGTCAGCACCTCTCGAGAGCAGTATACCAGGATCCTGATCCTGCAGGAAAAAAAAT	AGCAGTATACCA	ggaatcccttctgcagcacc	GTTTTAGAGCTAGAAATAGCAAGTTAAAATAAGGCTAGTCCGTTATCAACTTGAAAAAGTGGCACCGAGTCGGTGC	gagaccgccagaagctcggaaaagcgatccaggtCTACCTGCgctgcagaagggat	TTTTTTT
HEK3_1SITE_MIR-17-9G_9BP_INSERTION	GGCCCAGACTGAGCACGTGAGTTTTAGAGCTAGAAATAGCAAGTTAAAATAAGGCTAGTCCGTTATCAACTTGAAAAAGTGGCACCGAGTCGGTGCTGGAGGAAGCAGGGCTTCCTTTCCTCTGCCATCACTACCTGCGCGTGCTCAGTCTGTTTTTTTCCTGCAGGataGGATCCTTCTTGCGACACCTCGAGAAAGCTGTCCTGCGACGCCCTCTGGAGGAAGCAGGGCTTCCTTTCCTCTGCCATCACGTGCTCAGTCTGGGCCCCAAGGATTGACCCAGG	GGCCCAGACTGAGCACGTGAGTTTTAGAGCTAGAAATAGCAAGTTAAAATAAGGCTAGTCCGTTATCAACTTGAAAAAGTGGCACCGAGTCGGTGCTGGAGGAAGCAGGGCTTCCTTTCCTCTGCCATCACTACCTGCGCGTGCTCAGTCTGTTTTTTTCCTGCAGGATAGGATCCTTCTTGCGACACCT	CCTGGGTCAATCCTTGGGGCCCAGACTGAGCACGTGATGGCAGAGGAAAGGAAGCCCTGCTTCCTCCAGAGGGCGTCGCAGGACAGCTTTCTCGAGGTGTCGCAAGAAGGATCCTATCCTGCAGGAAAAAAACAG	GTGTCGCAAGAA	GGCCCAGACTGAGCACGTGA	GTTTTAGAGCTAGAAATAGCAAGTTAAAATAAGGCTAGTCCGTTATCAACTTGAAAAAGTGGCACCGAGTCGGTGC	TGGAGGAAGCAGGGCTTCCTTTCCTCTGCCATCACTACCTGCGCGTGCTCAGTCTG	TTTTTTT		FANCF_1SITE_MIR-17-9G_9BP_INSERTION	ggaatcccttctgcagcaccGTTTTAGAGCTAGAAATAGCAAGTTAAAATAAGGCTAGTCCGTTATCAACTTGAAAAAGTGGCACCGAGTCGGTGCgagaccgccagaagctcggaaaagcgatccaggtCTACCTGCGgctgcagaagggatTTTTTTTCCTGCAGGatcaGGATCCTGGTATAACCTGCTCGAGaggtgctgacgtaggtagtgcttgagaccgccagaagctcggaaaagcgatccaggtgctgcagaagggattccatgaggtgcgcgaagg	GGAATCCCTTCTGCAGCACCGTTTTAGAGCTAGAAATAGCAAGTTAAAATAAGGCTAGTCCGTTATCAACTTGAAAAAGTGGCACCGAGTCGGTGCGAGACCGCCAGAAGCTCGGAAAAGCGATCCAGGTCTACCTGCGGCTGCAGAAGGGATTTTTTTTCCTGCAGGATCAGGATCCTGGTATAACCTG	CCTTCGCGCACCTCATGGAATCCCTTCTGCAGCACCTGGATCGCTTTTCCGAGCTTCTGGCGGTCTCAAGCACTACCTACGTCAGCACCTCTCGAGCAGGTTATACCAGGATCCTGATCCTGCAGGAAAAAAAAT	CAGGTTATACCA	ggaatcccttctgcagcacc	GTTTTAGAGCTAGAAATAGCAAGTTAAAATAAGGCTAGTCCGTTATCAACTTGAAAAAGTGGCACCGAGTCGGTGC	gagaccgccagaagctcggaaaagcgatccaggtCTACCTGCGgctgcagaagggat	TTTTTTT
HEK3_1SITE_MIR-17-9G_10BP_INSERTION	GGCCCAGACTGAGCACGTGAGTTTTAGAGCTAGAAATAGCAAGTTAAAATAAGGCTAGTCCGTTATCAACTTGAAAAAGTGGCACCGAGTCGGTGCTGGAGGAAGCAGGGCTTCCTTTCCTCTGCCATCACTACCTGCGCCGTGCTCAGTCTGTTTTTTTCCTGCAGGataGGATCCTTCTTGCACAGTCTCGAGAAAGCTGTCCTGCGACGCCCTCTGGAGGAAGCAGGGCTTCCTTTCCTCTGCCATCACGTGCTCAGTCTGGGCCCCAAGGATTGACCCAGG	GGCCCAGACTGAGCACGTGAGTTTTAGAGCTAGAAATAGCAAGTTAAAATAAGGCTAGTCCGTTATCAACTTGAAAAAGTGGCACCGAGTCGGTGCTGGAGGAAGCAGGGCTTCCTTTCCTCTGCCATCACTACCTGCGCCGTGCTCAGTCTGTTTTTTTCCTGCAGGATAGGATCCTTCTTGCACAGTC	CCTGGGTCAATCCTTGGGGCCCAGACTGAGCACGTGATGGCAGAGGAAAGGAAGCCCTGCTTCCTCCAGAGGGCGTCGCAGGACAGCTTTCTCGAGACTGTGCAAGAAGGATCCTATCCTGCAGGAAAAAAACAG	ACTGTGCAAGAA	GGCCCAGACTGAGCACGTGA	GTTTTAGAGCTAGAAATAGCAAGTTAAAATAAGGCTAGTCCGTTATCAACTTGAAAAAGTGGCACCGAGTCGGTGC	TGGAGGAAGCAGGGCTTCCTTTCCTCTGCCATCACTACCTGCGCCGTGCTCAGTCTG	TTTTTTT		FANCF_1SITE_MIR-17-9G_10BP_INSERTION	ggaatcccttctgcagcaccGTTTTAGAGCTAGAAATAGCAAGTTAAAATAAGGCTAGTCCGTTATCAACTTGAAAAAGTGGCACCGAGTCGGTGCgagaccgccagaagctcggaaaagcgatccaggtCTACCTGCGCgctgcagaagggatTTTTTTTCCTGCAGGatcaGGATCCTGGTACTTGGAACTCGAGaggtgctgacgtaggtagtgcttgagaccgccagaagctcggaaaagcgatccaggtgctgcagaagggattccatgaggtgcgcgaagg	GGAATCCCTTCTGCAGCACCGTTTTAGAGCTAGAAATAGCAAGTTAAAATAAGGCTAGTCCGTTATCAACTTGAAAAAGTGGCACCGAGTCGGTGCGAGACCGCCAGAAGCTCGGAAAAGCGATCCAGGTCTACCTGCGCGCTGCAGAAGGGATTTTTTTTCCTGCAGGATCAGGATCCTGGTACTTGGA	CCTTCGCGCACCTCATGGAATCCCTTCTGCAGCACCTGGATCGCTTTTCCGAGCTTCTGGCGGTCTCAAGCACTACCTACGTCAGCACCTCTCGAGTTCCAAGTACCAGGATCCTGATCCTGCAGGAAAAAAAAT	TTCCAAGTACCA	ggaatcccttctgcagcacc	GTTTTAGAGCTAGAAATAGCAAGTTAAAATAAGGCTAGTCCGTTATCAACTTGAAAAAGTGGCACCGAGTCGGTGC	gagaccgccagaagctcggaaaagcgatccaggtCTACCTGCGCgctgcagaagggat	TTTTTTT
HEK3_1SITE_MIR-17-9G_11BP_INSERTION	GGCCCAGACTGAGCACGTGAGTTTTAGAGCTAGAAATAGCAAGTTAAAATAAGGCTAGTCCGTTATCAACTTGAAAAAGTGGCACCGAGTCGGTGCTGGAGGAAGCAGGGCTTCCTTTCCTCTGCCATCACTACCTGCGCTCGTGCTCAGTCTGTTTTTTTCCTGCAGGataGGATCCTTCTTGCAGTGGCTCGAGAAAGCTGTCCTGCGACGCCCTCTGGAGGAAGCAGGGCTTCCTTTCCTCTGCCATCACGTGCTCAGTCTGGGCCCCAAGGATTGACCCAGG	GGCCCAGACTGAGCACGTGAGTTTTAGAGCTAGAAATAGCAAGTTAAAATAAGGCTAGTCCGTTATCAACTTGAAAAAGTGGCACCGAGTCGGTGCTGGAGGAAGCAGGGCTTCCTTTCCTCTGCCATCACTACCTGCGCTCGTGCTCAGTCTGTTTTTTTCCTGCAGGATAGGATCCTTCTTGCAGTGG	CCTGGGTCAATCCTTGGGGCCCAGACTGAGCACGTGATGGCAGAGGAAAGGAAGCCCTGCTTCCTCCAGAGGGCGTCGCAGGACAGCTTTCTCGAGCCACTGCAAGAAGGATCCTATCCTGCAGGAAAAAAACAG	CCACTGCAAGAA	GGCCCAGACTGAGCACGTGA	GTTTTAGAGCTAGAAATAGCAAGTTAAAATAAGGCTAGTCCGTTATCAACTTGAAAAAGTGGCACCGAGTCGGTGC	TGGAGGAAGCAGGGCTTCCTTTCCTCTGCCATCACTACCTGCGCTCGTGCTCAGTCTG	TTTTTTT		FANCF_1SITE_MIR-17-9G_11BP_INSERTION	ggaatcccttctgcagcaccGTTTTAGAGCTAGAAATAGCAAGTTAAAATAAGGCTAGTCCGTTATCAACTTGAAAAAGTGGCACCGAGTCGGTGCgagaccgccagaagctcggaaaagcgatccaggtCTACCTGCGCTgctgcagaagggatTTTTTTTCCTGCAGGatcaGGATCCTGGTACTTACCACTCGAGaggtgctgacgtaggtagtgcttgagaccgccagaagctcggaaaagcgatccaggtgctgcagaagggattccatgaggtgcgcgaagg	GGAATCCCTTCTGCAGCACCGTTTTAGAGCTAGAAATAGCAAGTTAAAATAAGGCTAGTCCGTTATCAACTTGAAAAAGTGGCACCGAGTCGGTGCGAGACCGCCAGAAGCTCGGAAAAGCGATCCAGGTCTACCTGCGCTGCTGCAGAAGGGATTTTTTTTCCTGCAGGATCAGGATCCTGGTACTTAC	CCTTCGCGCACCTCATGGAATCCCTTCTGCAGCACCTGGATCGCTTTTCCGAGCTTCTGGCGGTCTCAAGCACTACCTACGTCAGCACCTCTCGAGTGGTAAGTACCAGGATCCTGATCCTGCAGGAAAAAAAAT	TGGTAAGTACCA	ggaatcccttctgcagcacc	GTTTTAGAGCTAGAAATAGCAAGTTAAAATAAGGCTAGTCCGTTATCAACTTGAAAAAGTGGCACCGAGTCGGTGC	gagaccgccagaagctcggaaaagcgatccaggtCTACCTGCGCTgctgcagaagggat	TTTTTTT
HEK3_1SITE_MIR-17-9G_12BP_INSERTION	GGCCCAGACTGAGCACGTGAGTTTTAGAGCTAGAAATAGCAAGTTAAAATAAGGCTAGTCCGTTATCAACTTGAAAAAGTGGCACCGAGTCGGTGCTGGAGGAAGCAGGGCTTCCTTTCCTCTGCCATCACTACCTGCGCTGCGTGCTCAGTCTGTTTTTTTCCTGCAGGataGGATCCTTCTTGCAGGCCCTCGAGAAAGCTGTCCTGCGACGCCCTCTGGAGGAAGCAGGGCTTCCTTTCCTCTGCCATCACGTGCTCAGTCTGGGCCCCAAGGATTGACCCAGG	GGCCCAGACTGAGCACGTGAGTTTTAGAGCTAGAAATAGCAAGTTAAAATAAGGCTAGTCCGTTATCAACTTGAAAAAGTGGCACCGAGTCGGTGCTGGAGGAAGCAGGGCTTCCTTTCCTCTGCCATCACTACCTGCGCTGCGTGCTCAGTCTGTTTTTTTCCTGCAGGATAGGATCCTTCTTGCAGGC	CCTGGGTCAATCCTTGGGGCCCAGACTGAGCACGTGATGGCAGAGGAAAGGAAGCCCTGCTTCCTCCAGAGGGCGTCGCAGGACAGCTTTCTCGAGGGCCTGCAAGAAGGATCCTATCCTGCAGGAAAAAAACAG	GGCCTGCAAGAA	GGCCCAGACTGAGCACGTGA	GTTTTAGAGCTAGAAATAGCAAGTTAAAATAAGGCTAGTCCGTTATCAACTTGAAAAAGTGGCACCGAGTCGGTGC	TGGAGGAAGCAGGGCTTCCTTTCCTCTGCCATCACTACCTGCGCTGCGTGCTCAGTCTG	TTTTTTT		FANCF_1SITE_MIR-17-9G_12BP_INSERTION	ggaatcccttctgcagcaccGTTTTAGAGCTAGAAATAGCAAGTTAAAATAAGGCTAGTCCGTTATCAACTTGAAAAAGTGGCACCGAGTCGGTGCgagaccgccagaagctcggaaaagcgatccaggtCTACCTGCGCTGgctgcagaagggatTTTTTTTCCTGCAGGatcaGGATCCTGGTACTAGACACTCGAGaggtgctgacgtaggtagtgcttgagaccgccagaagctcggaaaagcgatccaggtgctgcagaagggattccatgaggtgcgcgaagg	GGAATCCCTTCTGCAGCACCGTTTTAGAGCTAGAAATAGCAAGTTAAAATAAGGCTAGTCCGTTATCAACTTGAAAAAGTGGCACCGAGTCGGTGCGAGACCGCCAGAAGCTCGGAAAAGCGATCCAGGTCTACCTGCGCTGGCTGCAGAAGGGATTTTTTTTCCTGCAGGATCAGGATCCTGGTACTAG	CCTTCGCGCACCTCATGGAATCCCTTCTGCAGCACCTGGATCGCTTTTCCGAGCTTCTGGCGGTCTCAAGCACTACCTACGTCAGCACCTCTCGAGTGTCTAGTACCAGGATCCTGATCCTGCAGGAAAAAAAAT	TGTCTAGTACCA	ggaatcccttctgcagcacc	GTTTTAGAGCTAGAAATAGCAAGTTAAAATAAGGCTAGTCCGTTATCAACTTGAAAAAGTGGCACCGAGTCGGTGC	gagaccgccagaagctcggaaaagcgatccaggtCTACCTGCGCTGgctgcagaagggat	TTTTTTT
HEK3_1SITE_MIR-17-9G_13BP_INSERTION	GGCCCAGACTGAGCACGTGAGTTTTAGAGCTAGAAATAGCAAGTTAAAATAAGGCTAGTCCGTTATCAACTTGAAAAAGTGGCACCGAGTCGGTGCTGGAGGAAGCAGGGCTTCCTTTCCTCTGCCATCACTACCTGCGCTGTCGTGCTCAGTCTGTTTTTTTCCTGCAGGataGGATCCTTCTTGGTTCTGCTCGAGAAAGCTGTCCTGCGACGCCCTCTGGAGGAAGCAGGGCTTCCTTTCCTCTGCCATCACGTGCTCAGTCTGGGCCCCAAGGATTGACCCAGG	GGCCCAGACTGAGCACGTGAGTTTTAGAGCTAGAAATAGCAAGTTAAAATAAGGCTAGTCCGTTATCAACTTGAAAAAGTGGCACCGAGTCGGTGCTGGAGGAAGCAGGGCTTCCTTTCCTCTGCCATCACTACCTGCGCTGTCGTGCTCAGTCTGTTTTTTTCCTGCAGGATAGGATCCTTCTTGGTTC	CCTGGGTCAATCCTTGGGGCCCAGACTGAGCACGTGATGGCAGAGGAAAGGAAGCCCTGCTTCCTCCAGAGGGCGTCGCAGGACAGCTTTCTCGAGCAGAACCAAGAAGGATCCTATCCTGCAGGAAAAAAACAG	CAGAACCAAGAA	GGCCCAGACTGAGCACGTGA	GTTTTAGAGCTAGAAATAGCAAGTTAAAATAAGGCTAGTCCGTTATCAACTTGAAAAAGTGGCACCGAGTCGGTGC	TGGAGGAAGCAGGGCTTCCTTTCCTCTGCCATCACTACCTGCGCTGTCGTGCTCAGTCTG	TTTTTTT		FANCF_1SITE_MIR-17-9G_13BP_INSERTION	ggaatcccttctgcagcaccGTTTTAGAGCTAGAAATAGCAAGTTAAAATAAGGCTAGTCCGTTATCAACTTGAAAAAGTGGCACCGAGTCGGTGCgagaccgccagaagctcggaaaagcgatccaggtCTACCTGCGCTGTgctgcagaagggatTTTTTTTCCTGCAGGatcaGGATCCTGGTACCGTGGACTCGAGaggtgctgacgtaggtagtgcttgagaccgccagaagctcggaaaagcgatccaggtgctgcagaagggattccatgaggtgcgcgaagg	GGAATCCCTTCTGCAGCACCGTTTTAGAGCTAGAAATAGCAAGTTAAAATAAGGCTAGTCCGTTATCAACTTGAAAAAGTGGCACCGAGTCGGTGCGAGACCGCCAGAAGCTCGGAAAAGCGATCCAGGTCTACCTGCGCTGTGCTGCAGAAGGGATTTTTTTTCCTGCAGGATCAGGATCCTGGTACCG	CCTTCGCGCACCTCATGGAATCCCTTCTGCAGCACCTGGATCGCTTTTCCGAGCTTCTGGCGGTCTCAAGCACTACCTACGTCAGCACCTCTCGAGTCCACGGTACCAGGATCCTGATCCTGCAGGAAAAAAAAT	TCCACGGTACCA	ggaatcccttctgcagcacc	GTTTTAGAGCTAGAAATAGCAAGTTAAAATAAGGCTAGTCCGTTATCAACTTGAAAAAGTGGCACCGAGTCGGTGC	gagaccgccagaagctcggaaaagcgatccaggtCTACCTGCGCTGTgctgcagaagggat	TTTTTTT
HEK3_1SITE_MIR-17-9G_14BP_INSERTION	GGCCCAGACTGAGCACGTGAGTTTTAGAGCTAGAAATAGCAAGTTAAAATAAGGCTAGTCCGTTATCAACTTGAAAAAGTGGCACCGAGTCGGTGCTGGAGGAAGCAGGGCTTCCTTTCCTCTGCCATCACTACCTGCGCTGTGCGTGCTCAGTCTGTTTTTTTCCTGCAGGataGGATCCTTCTTGGTCGTACTCGAGAAAGCTGTCCTGCGACGCCCTCTGGAGGAAGCAGGGCTTCCTTTCCTCTGCCATCACGTGCTCAGTCTGGGCCCCAAGGATTGACCCAGG	GGCCCAGACTGAGCACGTGAGTTTTAGAGCTAGAAATAGCAAGTTAAAATAAGGCTAGTCCGTTATCAACTTGAAAAAGTGGCACCGAGTCGGTGCTGGAGGAAGCAGGGCTTCCTTTCCTCTGCCATCACTACCTGCGCTGTGCGTGCTCAGTCTGTTTTTTTCCTGCAGGATAGGATCCTTCTTGGTC	CCTGGGTCAATCCTTGGGGCCCAGACTGAGCACGTGATGGCAGAGGAAAGGAAGCCCTGCTTCCTCCAGAGGGCGTCGCAGGACAGCTTTCTCGAGTACGACCAAGAAGGATCCTATCCTGCAGGAAAAAAACAG	TACGACCAAGAA	GGCCCAGACTGAGCACGTGA	GTTTTAGAGCTAGAAATAGCAAGTTAAAATAAGGCTAGTCCGTTATCAACTTGAAAAAGTGGCACCGAGTCGGTGC	TGGAGGAAGCAGGGCTTCCTTTCCTCTGCCATCACTACCTGCGCTGTGCGTGCTCAGTCTG	TTTTTTT		FANCF_1SITE_MIR-17-9G_14BP_INSERTION	ggaatcccttctgcagcaccGTTTTAGAGCTAGAAATAGCAAGTTAAAATAAGGCTAGTCCGTTATCAACTTGAAAAAGTGGCACCGAGTCGGTGCgagaccgccagaagctcggaaaagcgatccaggtCTACCTGCGCTGTGgctgcagaagggatTTTTTTTCCTGCAGGatcaGGATCCTGGTACCGTAATCTCGAGaggtgctgacgtaggtagtgcttgagaccgccagaagctcggaaaagcgatccaggtgctgcagaagggattccatgaggtgcgcgaagg	GGAATCCCTTCTGCAGCACCGTTTTAGAGCTAGAAATAGCAAGTTAAAATAAGGCTAGTCCGTTATCAACTTGAAAAAGTGGCACCGAGTCGGTGCGAGACCGCCAGAAGCTCGGAAAAGCGATCCAGGTCTACCTGCGCTGTGGCTGCAGAAGGGATTTTTTTTCCTGCAGGATCAGGATCCTGGTACC	CCTTCGCGCACCTCATGGAATCCCTTCTGCAGCACCTGGATCGCTTTTCCGAGCTTCTGGCGGTCTCAAGCACTACCTACGTCAGCACCTCTCGAGATTACGGTACCAGGATCCTGATCCTGCAGGAAAAAAAAT	ATTACGGTACCA	ggaatcccttctgcagcacc	GTTTTAGAGCTAGAAATAGCAAGTTAAAATAAGGCTAGTCCGTTATCAACTTGAAAAAGTGGCACCGAGTCGGTGC	gagaccgccagaagctcggaaaagcgatccaggtCTACCTGCGCTGTGgctgcagaagggat	TTTTTTT
HEK3_1SITE_MIR-17-9G_15BP_INSERTION	GGCCCAGACTGAGCACGTGAGTTTTAGAGCTAGAAATAGCAAGTTAAAATAAGGCTAGTCCGTTATCAACTTGAAAAAGTGGCACCGAGTCGGTGCTGGAGGAAGCAGGGCTTCCTTTCCTCTGCCATCACTACCTGCGCTGTGTCGTGCTCAGTCTGTTTTTTTCCTGCAGGataGGATCCTTCTTGGTGTGCCTCGAGAAAGCTGTCCTGCGACGCCCTCTGGAGGAAGCAGGGCTTCCTTTCCTCTGCCATCACGTGCTCAGTCTGGGCCCCAAGGATTGACCCAGG	GGCCCAGACTGAGCACGTGAGTTTTAGAGCTAGAAATAGCAAGTTAAAATAAGGCTAGTCCGTTATCAACTTGAAAAAGTGGCACCGAGTCGGTGCTGGAGGAAGCAGGGCTTCCTTTCCTCTGCCATCACTACCTGCGCTGTGTCGTGCTCAGTCTGTTTTTTTCCTGCAGGATAGGATCCTTCTTGGT	CCTGGGTCAATCCTTGGGGCCCAGACTGAGCACGTGATGGCAGAGGAAAGGAAGCCCTGCTTCCTCCAGAGGGCGTCGCAGGACAGCTTTCTCGAGGCACACCAAGAAGGATCCTATCCTGCAGGAAAAAAACAG	GCACACCAAGAA	GGCCCAGACTGAGCACGTGA	GTTTTAGAGCTAGAAATAGCAAGTTAAAATAAGGCTAGTCCGTTATCAACTTGAAAAAGTGGCACCGAGTCGGTGC	TGGAGGAAGCAGGGCTTCCTTTCCTCTGCCATCACTACCTGCGCTGTGTCGTGCTCAGTCTG	TTTTTTT		FANCF_1SITE_MIR-17-9G_15BP_INSERTION	ggaatcccttctgcagcaccGTTTTAGAGCTAGAAATAGCAAGTTAAAATAAGGCTAGTCCGTTATCAACTTGAAAAAGTGGCACCGAGTCGGTGCgagaccgccagaagctcggaaaagcgatccaggtCTACCTGCGCTGTGTgctgcagaagggatTTTTTTTCCTGCAGGatcaGGATCCTGGTACCGATCGCTCGAGaggtgctgacgtaggtagtgcttgagaccgccagaagctcggaaaagcgatccaggtgctgcagaagggattccatgaggtgcgcgaagg	GGAATCCCTTCTGCAGCACCGTTTTAGAGCTAGAAATAGCAAGTTAAAATAAGGCTAGTCCGTTATCAACTTGAAAAAGTGGCACCGAGTCGGTGCGAGACCGCCAGAAGCTCGGAAAAGCGATCCAGGTCTACCTGCGCTGTGTGCTGCAGAAGGGATTTTTTTTCCTGCAGGATCAGGATCCTGGTAC	CCTTCGCGCACCTCATGGAATCCCTTCTGCAGCACCTGGATCGCTTTTCCGAGCTTCTGGCGGTCTCAAGCACTACCTACGTCAGCACCTCTCGAGCGATCGGTACCAGGATCCTGATCCTGCAGGAAAAAAAAT	CGATCGGTACCA	ggaatcccttctgcagcacc	GTTTTAGAGCTAGAAATAGCAAGTTAAAATAAGGCTAGTCCGTTATCAACTTGAAAAAGTGGCACCGAGTCGGTGC	gagaccgccagaagctcggaaaagcgatccaggtCTACCTGCGCTGTGTgctgcagaagggat	TTTTTTT
HEK3_1SITE_MIR-17-9G_16BP_INSERTION	GGCCCAGACTGAGCACGTGAGTTTTAGAGCTAGAAATAGCAAGTTAAAATAAGGCTAGTCCGTTATCAACTTGAAAAAGTGGCACCGAGTCGGTGCTGGAGGAAGCAGGGCTTCCTTTCCTCTGCCATCACTACCTGCGCTGTGTACGTGCTCAGTCTGTTTTTTTCCTGCAGGataGGATCCTTCTTGGTGCAACTCGAGAAAGCTGTCCTGCGACGCCCTCTGGAGGAAGCAGGGCTTCCTTTCCTCTGCCATCACGTGCTCAGTCTGGGCCCCAAGGATTGACCCAGG	GGCCCAGACTGAGCACGTGAGTTTTAGAGCTAGAAATAGCAAGTTAAAATAAGGCTAGTCCGTTATCAACTTGAAAAAGTGGCACCGAGTCGGTGCTGGAGGAAGCAGGGCTTCCTTTCCTCTGCCATCACTACCTGCGCTGTGTACGTGCTCAGTCTGTTTTTTTCCTGCAGGATAGGATCCTTCTTGG	CCTGGGTCAATCCTTGGGGCCCAGACTGAGCACGTGATGGCAGAGGAAAGGAAGCCCTGCTTCCTCCAGAGGGCGTCGCAGGACAGCTTTCTCGAGTTGCACCAAGAAGGATCCTATCCTGCAGGAAAAAAACAG	TTGCACCAAGAA	GGCCCAGACTGAGCACGTGA	GTTTTAGAGCTAGAAATAGCAAGTTAAAATAAGGCTAGTCCGTTATCAACTTGAAAAAGTGGCACCGAGTCGGTGC	TGGAGGAAGCAGGGCTTCCTTTCCTCTGCCATCACTACCTGCGCTGTGTACGTGCTCAGTCTG	TTTTTTT		FANCF_1SITE_MIR-17-9G_16BP_INSERTION	ggaatcccttctgcagcaccGTTTTAGAGCTAGAAATAGCAAGTTAAAATAAGGCTAGTCCGTTATCAACTTGAAAAAGTGGCACCGAGTCGGTGCgagaccgccagaagctcggaaaagcgatccaggtCTACCTGCGCTGTGTAgctgcagaagggatTTTTTTTCCTGCAGGatcaGGATCCTGGTACCAGGTTCTCGAGaggtgctgacgtaggtagtgcttgagaccgccagaagctcggaaaagcgatccaggtgctgcagaagggattccatgaggtgcgcgaagg	GGAATCCCTTCTGCAGCACCGTTTTAGAGCTAGAAATAGCAAGTTAAAATAAGGCTAGTCCGTTATCAACTTGAAAAAGTGGCACCGAGTCGGTGCGAGACCGCCAGAAGCTCGGAAAAGCGATCCAGGTCTACCTGCGCTGTGTAGCTGCAGAAGGGATTTTTTTTCCTGCAGGATCAGGATCCTGGTA	CCTTCGCGCACCTCATGGAATCCCTTCTGCAGCACCTGGATCGCTTTTCCGAGCTTCTGGCGGTCTCAAGCACTACCTACGTCAGCACCTCTCGAGAACCTGGTACCAGGATCCTGATCCTGCAGGAAAAAAAAT	AACCTGGTACCA	ggaatcccttctgcagcacc	GTTTTAGAGCTAGAAATAGCAAGTTAAAATAAGGCTAGTCCGTTATCAACTTGAAAAAGTGGCACCGAGTCGGTGC	gagaccgccagaagctcggaaaagcgatccaggtCTACCTGCGCTGTGTAgctgcagaagggat	TTTTTTT
HEK3_1SITE_MIR-17-9G_17BP_INSERTION	GGCCCAGACTGAGCACGTGAGTTTTAGAGCTAGAAATAGCAAGTTAAAATAAGGCTAGTCCGTTATCAACTTGAAAAAGTGGCACCGAGTCGGTGCTGGAGGAAGCAGGGCTTCCTTTCCTCTGCCATCACTACCTGCGCTGTGTAACGTGCTCAGTCTGTTTTTTTCCTGCAGGataGGATCCTTCTTGGCTTGACTCGAGAAAGCTGTCCTGCGACGCCCTCTGGAGGAAGCAGGGCTTCCTTTCCTCTGCCATCACGTGCTCAGTCTGGGCCCCAAGGATTGACCCAGG	GGCCCAGACTGAGCACGTGAGTTTTAGAGCTAGAAATAGCAAGTTAAAATAAGGCTAGTCCGTTATCAACTTGAAAAAGTGGCACCGAGTCGGTGCTGGAGGAAGCAGGGCTTCCTTTCCTCTGCCATCACTACCTGCGCTGTGTAACGTGCTCAGTCTGTTTTTTTCCTGCAGGATAGGATCCTTCTTG	CCTGGGTCAATCCTTGGGGCCCAGACTGAGCACGTGATGGCAGAGGAAAGGAAGCCCTGCTTCCTCCAGAGGGCGTCGCAGGACAGCTTTCTCGAGTCAAGCCAAGAAGGATCCTATCCTGCAGGAAAAAAACAG	TCAAGCCAAGAA	GGCCCAGACTGAGCACGTGA	GTTTTAGAGCTAGAAATAGCAAGTTAAAATAAGGCTAGTCCGTTATCAACTTGAAAAAGTGGCACCGAGTCGGTGC	TGGAGGAAGCAGGGCTTCCTTTCCTCTGCCATCACTACCTGCGCTGTGTAACGTGCTCAGTCTG	TTTTTTT		FANCF_1SITE_MIR-17-9G_17BP_INSERTION	ggaatcccttctgcagcaccGTTTTAGAGCTAGAAATAGCAAGTTAAAATAAGGCTAGTCCGTTATCAACTTGAAAAAGTGGCACCGAGTCGGTGCgagaccgccagaagctcggaaaagcgatccaggtCTACCTGCGCTGTGTAAgctgcagaagggatTTTTTTTCCTGCAGGatcaGGATCCTGGTACGTCTAACTCGAGaggtgctgacgtaggtagtgcttgagaccgccagaagctcggaaaagcgatccaggtgctgcagaagggattccatgaggtgcgcgaagg	GGAATCCCTTCTGCAGCACCGTTTTAGAGCTAGAAATAGCAAGTTAAAATAAGGCTAGTCCGTTATCAACTTGAAAAAGTGGCACCGAGTCGGTGCGAGACCGCCAGAAGCTCGGAAAAGCGATCCAGGTCTACCTGCGCTGTGTAAGCTGCAGAAGGGATTTTTTTTCCTGCAGGATCAGGATCCTGGT	CCTTCGCGCACCTCATGGAATCCCTTCTGCAGCACCTGGATCGCTTTTCCGAGCTTCTGGCGGTCTCAAGCACTACCTACGTCAGCACCTCTCGAGTTAGACGTACCAGGATCCTGATCCTGCAGGAAAAAAAAT	TTAGACGTACCA	ggaatcccttctgcagcacc	GTTTTAGAGCTAGAAATAGCAAGTTAAAATAAGGCTAGTCCGTTATCAACTTGAAAAAGTGGCACCGAGTCGGTGC	gagaccgccagaagctcggaaaagcgatccaggtCTACCTGCGCTGTGTAAgctgcagaagggat	TTTTTTT
HEK3_1SITE_MIR-17-9G_18BP_INSERTION	GGCCCAGACTGAGCACGTGAGTTTTAGAGCTAGAAATAGCAAGTTAAAATAAGGCTAGTCCGTTATCAACTTGAAAAAGTGGCACCGAGTCGGTGCTGGAGGAAGCAGGGCTTCCTTTCCTCTGCCATCACTACCTGCGCTGTGTAAGCGTGCTCAGTCTGTTTTTTTCCTGCAGGataGGATCCTTCTTGGCCTCCCTCGAGAAAGCTGTCCTGCGACGCCCTCTGGAGGAAGCAGGGCTTCCTTTCCTCTGCCATCACGTGCTCAGTCTGGGCCCCAAGGATTGACCCAGG	GGCCCAGACTGAGCACGTGAGTTTTAGAGCTAGAAATAGCAAGTTAAAATAAGGCTAGTCCGTTATCAACTTGAAAAAGTGGCACCGAGTCGGTGCTGGAGGAAGCAGGGCTTCCTTTCCTCTGCCATCACTACCTGCGCTGTGTAAGCGTGCTCAGTCTGTTTTTTTCCTGCAGGATAGGATCCTTCTT	CCTGGGTCAATCCTTGGGGCCCAGACTGAGCACGTGATGGCAGAGGAAAGGAAGCCCTGCTTCCTCCAGAGGGCGTCGCAGGACAGCTTTCTCGAGGGAGGCCAAGAAGGATCCTATCCTGCAGGAAAAAAACAG	GGAGGCCAAGAA	GGCCCAGACTGAGCACGTGA	GTTTTAGAGCTAGAAATAGCAAGTTAAAATAAGGCTAGTCCGTTATCAACTTGAAAAAGTGGCACCGAGTCGGTGC	TGGAGGAAGCAGGGCTTCCTTTCCTCTGCCATCACTACCTGCGCTGTGTAAGCGTGCTCAGTCTG	TTTTTTT		FANCF_1SITE_MIR-17-9G_18BP_INSERTION	ggaatcccttctgcagcaccGTTTTAGAGCTAGAAATAGCAAGTTAAAATAAGGCTAGTCCGTTATCAACTTGAAAAAGTGGCACCGAGTCGGTGCgagaccgccagaagctcggaaaagcgatccaggtCTACCTGCGCTGTGTAAGgctgcagaagggatTTTTTTTCCTGCAGGatcaGGATCCTGGTACGTAGTTCTCGAGaggtgctgacgtaggtagtgcttgagaccgccagaagctcggaaaagcgatccaggtgctgcagaagggattccatgaggtgcgcgaagg	GGAATCCCTTCTGCAGCACCGTTTTAGAGCTAGAAATAGCAAGTTAAAATAAGGCTAGTCCGTTATCAACTTGAAAAAGTGGCACCGAGTCGGTGCGAGACCGCCAGAAGCTCGGAAAAGCGATCCAGGTCTACCTGCGCTGTGTAAGGCTGCAGAAGGGATTTTTTTTCCTGCAGGATCAGGATCCTGG	CCTTCGCGCACCTCATGGAATCCCTTCTGCAGCACCTGGATCGCTTTTCCGAGCTTCTGGCGGTCTCAAGCACTACCTACGTCAGCACCTCTCGAGAACTACGTACCAGGATCCTGATCCTGCAGGAAAAAAAAT	AACTACGTACCA	ggaatcccttctgcagcacc	GTTTTAGAGCTAGAAATAGCAAGTTAAAATAAGGCTAGTCCGTTATCAACTTGAAAAAGTGGCACCGAGTCGGTGC	gagaccgccagaagctcggaaaagcgatccaggtCTACCTGCGCTGTGTAAGgctgcagaagggat	TTTTTTT
HEK3_1SITE_MIR-17-9G_19BP_INSERTION	GGCCCAGACTGAGCACGTGAGTTTTAGAGCTAGAAATAGCAAGTTAAAATAAGGCTAGTCCGTTATCAACTTGAAAAAGTGGCACCGAGTCGGTGCTGGAGGAAGCAGGGCTTCCTTTCCTCTGCCATCACTACCTGCGCTGTGTAAGCCGTGCTCAGTCTGTTTTTTTCCTGCAGGataGGATCCTTCTTGGCCATTCTCGAGAAAGCTGTCCTGCGACGCCCTCTGGAGGAAGCAGGGCTTCCTTTCCTCTGCCATCACGTGCTCAGTCTGGGCCCCAAGGATTGACCCAGG	GGCCCAGACTGAGCACGTGAGTTTTAGAGCTAGAAATAGCAAGTTAAAATAAGGCTAGTCCGTTATCAACTTGAAAAAGTGGCACCGAGTCGGTGCTGGAGGAAGCAGGGCTTCCTTTCCTCTGCCATCACTACCTGCGCTGTGTAAGCCGTGCTCAGTCTGTTTTTTTCCTGCAGGATAGGATCCTTCT	CCTGGGTCAATCCTTGGGGCCCAGACTGAGCACGTGATGGCAGAGGAAAGGAAGCCCTGCTTCCTCCAGAGGGCGTCGCAGGACAGCTTTCTCGAGAATGGCCAAGAAGGATCCTATCCTGCAGGAAAAAAACAG	AATGGCCAAGAA	GGCCCAGACTGAGCACGTGA	GTTTTAGAGCTAGAAATAGCAAGTTAAAATAAGGCTAGTCCGTTATCAACTTGAAAAAGTGGCACCGAGTCGGTGC	TGGAGGAAGCAGGGCTTCCTTTCCTCTGCCATCACTACCTGCGCTGTGTAAGCCGTGCTCAGTCTG	TTTTTTT		FANCF_1SITE_MIR-17-9G_19BP_INSERTION	ggaatcccttctgcagcaccGTTTTAGAGCTAGAAATAGCAAGTTAAAATAAGGCTAGTCCGTTATCAACTTGAAAAAGTGGCACCGAGTCGGTGCgagaccgccagaagctcggaaaagcgatccaggtCTACCTGCGCTGTGTAAGCgctgcagaagggatTTTTTTTCCTGCAGGatcaGGATCCTGGTACGCTGATCTCGAGaggtgctgacgtaggtagtgcttgagaccgccagaagctcggaaaagcgatccaggtgctgcagaagggattccatgaggtgcgcgaagg	GGAATCCCTTCTGCAGCACCGTTTTAGAGCTAGAAATAGCAAGTTAAAATAAGGCTAGTCCGTTATCAACTTGAAAAAGTGGCACCGAGTCGGTGCGAGACCGCCAGAAGCTCGGAAAAGCGATCCAGGTCTACCTGCGCTGTGTAAGCGCTGCAGAAGGGATTTTTTTTCCTGCAGGATCAGGATCCTG	CCTTCGCGCACCTCATGGAATCCCTTCTGCAGCACCTGGATCGCTTTTCCGAGCTTCTGGCGGTCTCAAGCACTACCTACGTCAGCACCTCTCGAGATCAGCGTACCAGGATCCTGATCCTGCAGGAAAAAAAAT	ATCAGCGTACCA	ggaatcccttctgcagcacc	GTTTTAGAGCTAGAAATAGCAAGTTAAAATAAGGCTAGTCCGTTATCAACTTGAAAAAGTGGCACCGAGTCGGTGC	gagaccgccagaagctcggaaaagcgatccaggtCTACCTGCGCTGTGTAAGCgctgcagaagggat	TTTTTTT
HEK3_1SITE_MIR-17-9G_20BP_INSERTION	GGCCCAGACTGAGCACGTGAGTTTTAGAGCTAGAAATAGCAAGTTAAAATAAGGCTAGTCCGTTATCAACTTGAAAAAGTGGCACCGAGTCGGTGCTGGAGGAAGCAGGGCTTCCTTTCCTCTGCCATCACTACCTGCGCTGTGTAAGCACGTGCTCAGTCTGTTTTTTTCCTGCAGGataGGATCCTTCTTGGCGAGGCTCGAGAAAGCTGTCCTGCGACGCCCTCTGGAGGAAGCAGGGCTTCCTTTCCTCTGCCATCACGTGCTCAGTCTGGGCCCCAAGGATTGACCCAGG	GGCCCAGACTGAGCACGTGAGTTTTAGAGCTAGAAATAGCAAGTTAAAATAAGGCTAGTCCGTTATCAACTTGAAAAAGTGGCACCGAGTCGGTGCTGGAGGAAGCAGGGCTTCCTTTCCTCTGCCATCACTACCTGCGCTGTGTAAGCACGTGCTCAGTCTGTTTTTTTCCTGCAGGATAGGATCCTTC	CCTGGGTCAATCCTTGGGGCCCAGACTGAGCACGTGATGGCAGAGGAAAGGAAGCCCTGCTTCCTCCAGAGGGCGTCGCAGGACAGCTTTCTCGAGCCTCGCCAAGAAGGATCCTATCCTGCAGGAAAAAAACAG	CCTCGCCAAGAA	GGCCCAGACTGAGCACGTGA	GTTTTAGAGCTAGAAATAGCAAGTTAAAATAAGGCTAGTCCGTTATCAACTTGAAAAAGTGGCACCGAGTCGGTGC	TGGAGGAAGCAGGGCTTCCTTTCCTCTGCCATCACTACCTGCGCTGTGTAAGCACGTGCTCAGTCTG	TTTTTTT		FANCF_1SITE_MIR-17-9G_20BP_INSERTION	ggaatcccttctgcagcaccGTTTTAGAGCTAGAAATAGCAAGTTAAAATAAGGCTAGTCCGTTATCAACTTGAAAAAGTGGCACCGAGTCGGTGCgagaccgccagaagctcggaaaagcgatccaggtCTACCTGCGCTGTGTAAGCAgctgcagaagggatTTTTTTTCCTGCAGGatcaGGATCCTGGTACGGCAGACTCGAGaggtgctgacgtaggtagtgcttgagaccgccagaagctcggaaaagcgatccaggtgctgcagaagggattccatgaggtgcgcgaagg	GGAATCCCTTCTGCAGCACCGTTTTAGAGCTAGAAATAGCAAGTTAAAATAAGGCTAGTCCGTTATCAACTTGAAAAAGTGGCACCGAGTCGGTGCGAGACCGCCAGAAGCTCGGAAAAGCGATCCAGGTCTACCTGCGCTGTGTAAGCAGCTGCAGAAGGGATTTTTTTTCCTGCAGGATCAGGATCCT	CCTTCGCGCACCTCATGGAATCCCTTCTGCAGCACCTGGATCGCTTTTCCGAGCTTCTGGCGGTCTCAAGCACTACCTACGTCAGCACCTCTCGAGTCTGCCGTACCAGGATCCTGATCCTGCAGGAAAAAAAAT	TCTGCCGTACCA	ggaatcccttctgcagcacc	GTTTTAGAGCTAGAAATAGCAAGTTAAAATAAGGCTAGTCCGTTATCAACTTGAAAAAGTGGCACCGAGTCGGTGC	gagaccgccagaagctcggaaaagcgatccaggtCTACCTGCGCTGTGTAAGCAgctgcagaagggat	TTTTTTT
HEK3_1SITE_MIR-17-9G_21BP_INSERTION	GGCCCAGACTGAGCACGTGAGTTTTAGAGCTAGAAATAGCAAGTTAAAATAAGGCTAGTCCGTTATCAACTTGAAAAAGTGGCACCGAGTCGGTGCTGGAGGAAGCAGGGCTTCCTTTCCTCTGCCATCACTACCTGCGCTGTGTAAGCACCGTGCTCAGTCTGTTTTTTTCCTGCAGGataGGATCCTTCTTGGCATAGCTCGAGAAAGCTGTCCTGCGACGCCCTCTGGAGGAAGCAGGGCTTCCTTTCCTCTGCCATCACGTGCTCAGTCTGGGCCCCAAGGATTGACCCAGG	GGCCCAGACTGAGCACGTGAGTTTTAGAGCTAGAAATAGCAAGTTAAAATAAGGCTAGTCCGTTATCAACTTGAAAAAGTGGCACCGAGTCGGTGCTGGAGGAAGCAGGGCTTCCTTTCCTCTGCCATCACTACCTGCGCTGTGTAAGCACCGTGCTCAGTCTGTTTTTTTCCTGCAGGATAGGATCCTT	CCTGGGTCAATCCTTGGGGCCCAGACTGAGCACGTGATGGCAGAGGAAAGGAAGCCCTGCTTCCTCCAGAGGGCGTCGCAGGACAGCTTTCTCGAGCTATGCCAAGAAGGATCCTATCCTGCAGGAAAAAAACAG	CTATGCCAAGAA	GGCCCAGACTGAGCACGTGA	GTTTTAGAGCTAGAAATAGCAAGTTAAAATAAGGCTAGTCCGTTATCAACTTGAAAAAGTGGCACCGAGTCGGTGC	TGGAGGAAGCAGGGCTTCCTTTCCTCTGCCATCACTACCTGCGCTGTGTAAGCACCGTGCTCAGTCTG	TTTTTTT		FANCF_1SITE_MIR-17-9G_21BP_INSERTION	ggaatcccttctgcagcaccGTTTTAGAGCTAGAAATAGCAAGTTAAAATAAGGCTAGTCCGTTATCAACTTGAAAAAGTGGCACCGAGTCGGTGCgagaccgccagaagctcggaaaagcgatccaggtCTACCTGCGCTGTGTAAGCACgctgcagaagggatTTTTTTTCCTGCAGGatcaGGATCCTGGTACGAAGAGCTCGAGaggtgctgacgtaggtagtgcttgagaccgccagaagctcggaaaagcgatccaggtgctgcagaagggattccatgaggtgcgcgaagg	GGAATCCCTTCTGCAGCACCGTTTTAGAGCTAGAAATAGCAAGTTAAAATAAGGCTAGTCCGTTATCAACTTGAAAAAGTGGCACCGAGTCGGTGCGAGACCGCCAGAAGCTCGGAAAAGCGATCCAGGTCTACCTGCGCTGTGTAAGCACGCTGCAGAAGGGATTTTTTTTCCTGCAGGATCAGGATCC	CCTTCGCGCACCTCATGGAATCCCTTCTGCAGCACCTGGATCGCTTTTCCGAGCTTCTGGCGGTCTCAAGCACTACCTACGTCAGCACCTCTCGAGCTCTTCGTACCAGGATCCTGATCCTGCAGGAAAAAAAAT	CTCTTCGTACCA	ggaatcccttctgcagcacc	GTTTTAGAGCTAGAAATAGCAAGTTAAAATAAGGCTAGTCCGTTATCAACTTGAAAAAGTGGCACCGAGTCGGTGC	gagaccgccagaagctcggaaaagcgatccaggtCTACCTGCGCTGTGTAAGCACgctgcagaagggat	TTTTTTT
HEK3_1SITE_MIR-17-9G_22BP_INSERTION	GGCCCAGACTGAGCACGTGAGTTTTAGAGCTAGAAATAGCAAGTTAAAATAAGGCTAGTCCGTTATCAACTTGAAAAAGTGGCACCGAGTCGGTGCTGGAGGAAGCAGGGCTTCCTTTCCTCTGCCATCACTACCTGCGCTGTGTAAGCACTCGTGCTCAGTCTGTTTTTTTCCTGCAGGataGGATCCTTCTTGGCACGCCTCGAGAAAGCTGTCCTGCGACGCCCTCTGGAGGAAGCAGGGCTTCCTTTCCTCTGCCATCACGTGCTCAGTCTGGGCCCCAAGGATTGACCCAGG	GGCCCAGACTGAGCACGTGAGTTTTAGAGCTAGAAATAGCAAGTTAAAATAAGGCTAGTCCGTTATCAACTTGAAAAAGTGGCACCGAGTCGGTGCTGGAGGAAGCAGGGCTTCCTTTCCTCTGCCATCACTACCTGCGCTGTGTAAGCACTCGTGCTCAGTCTGTTTTTTTCCTGCAGGATAGGATCCT	CCTGGGTCAATCCTTGGGGCCCAGACTGAGCACGTGATGGCAGAGGAAAGGAAGCCCTGCTTCCTCCAGAGGGCGTCGCAGGACAGCTTTCTCGAGGCGTGCCAAGAAGGATCCTATCCTGCAGGAAAAAAACAG	GCGTGCCAAGAA	GGCCCAGACTGAGCACGTGA	GTTTTAGAGCTAGAAATAGCAAGTTAAAATAAGGCTAGTCCGTTATCAACTTGAAAAAGTGGCACCGAGTCGGTGC	TGGAGGAAGCAGGGCTTCCTTTCCTCTGCCATCACTACCTGCGCTGTGTAAGCACTCGTGCTCAGTCTG	TTTTTTT		FANCF_1SITE_MIR-17-9G_22BP_INSERTION	ggaatcccttctgcagcaccGTTTTAGAGCTAGAAATAGCAAGTTAAAATAAGGCTAGTCCGTTATCAACTTGAAAAAGTGGCACCGAGTCGGTGCgagaccgccagaagctcggaaaagcgatccaggtCTACCTGCGCTGTGTAAGCACTgctgcagaagggatTTTTTTTCCTGCAGGatcaGGATCCTGGTACACCTGGCTCGAGaggtgctgacgtaggtagtgcttgagaccgccagaagctcggaaaagcgatccaggtgctgcagaagggattccatgaggtgcgcgaagg	GGAATCCCTTCTGCAGCACCGTTTTAGAGCTAGAAATAGCAAGTTAAAATAAGGCTAGTCCGTTATCAACTTGAAAAAGTGGCACCGAGTCGGTGCGAGACCGCCAGAAGCTCGGAAAAGCGATCCAGGTCTACCTGCGCTGTGTAAGCACTGCTGCAGAAGGGATTTTTTTTCCTGCAGGATCAGGATC	CCTTCGCGCACCTCATGGAATCCCTTCTGCAGCACCTGGATCGCTTTTCCGAGCTTCTGGCGGTCTCAAGCACTACCTACGTCAGCACCTCTCGAGCCAGGTGTACCAGGATCCTGATCCTGCAGGAAAAAAAAT	CCAGGTGTACCA	ggaatcccttctgcagcacc	GTTTTAGAGCTAGAAATAGCAAGTTAAAATAAGGCTAGTCCGTTATCAACTTGAAAAAGTGGCACCGAGTCGGTGC	gagaccgccagaagctcggaaaagcgatccaggtCTACCTGCGCTGTGTAAGCACTgctgcagaagggat	TTTTTTT
HEK3_1SITE_MIR-17-9G_23BP_INSERTION	GGCCCAGACTGAGCACGTGAGTTTTAGAGCTAGAAATAGCAAGTTAAAATAAGGCTAGTCCGTTATCAACTTGAAAAAGTGGCACCGAGTCGGTGCTGGAGGAAGCAGGGCTTCCTTTCCTCTGCCATCACTACCTGCGCTGTGTAAGCACTTCGTGCTCAGTCTGTTTTTTTCCTGCAGGataGGATCCTTCTTGGAGATCCTCGAGAAAGCTGTCCTGCGACGCCCTCTGGAGGAAGCAGGGCTTCCTTTCCTCTGCCATCACGTGCTCAGTCTGGGCCCCAAGGATTGACCCAGG	GGCCCAGACTGAGCACGTGAGTTTTAGAGCTAGAAATAGCAAGTTAAAATAAGGCTAGTCCGTTATCAACTTGAAAAAGTGGCACCGAGTCGGTGCTGGAGGAAGCAGGGCTTCCTTTCCTCTGCCATCACTACCTGCGCTGTGTAAGCACTTCGTGCTCAGTCTGTTTTTTTCCTGCAGGATAGGATCC	CCTGGGTCAATCCTTGGGGCCCAGACTGAGCACGTGATGGCAGAGGAAAGGAAGCCCTGCTTCCTCCAGAGGGCGTCGCAGGACAGCTTTCTCGAGGATCTCCAAGAAGGATCCTATCCTGCAGGAAAAAAACAG	GATCTCCAAGAA	GGCCCAGACTGAGCACGTGA	GTTTTAGAGCTAGAAATAGCAAGTTAAAATAAGGCTAGTCCGTTATCAACTTGAAAAAGTGGCACCGAGTCGGTGC	TGGAGGAAGCAGGGCTTCCTTTCCTCTGCCATCACTACCTGCGCTGTGTAAGCACTTCGTGCTCAGTCTG	TTTTTTT		FANCF_1SITE_MIR-17-9G_23BP_INSERTION	ggaatcccttctgcagcaccGTTTTAGAGCTAGAAATAGCAAGTTAAAATAAGGCTAGTCCGTTATCAACTTGAAAAAGTGGCACCGAGTCGGTGCgagaccgccagaagctcggaaaagcgatccaggtCTACCTGCGCTGTGTAAGCACTTgctgcagaagggatTTTTTTTCCTGCAGGatcaGGATCCTGGTACACGCAGCTCGAGaggtgctgacgtaggtagtgcttgagaccgccagaagctcggaaaagcgatccaggtgctgcagaagggattccatgaggtgcgcgaagg	GGAATCCCTTCTGCAGCACCGTTTTAGAGCTAGAAATAGCAAGTTAAAATAAGGCTAGTCCGTTATCAACTTGAAAAAGTGGCACCGAGTCGGTGCGAGACCGCCAGAAGCTCGGAAAAGCGATCCAGGTCTACCTGCGCTGTGTAAGCACTTGCTGCAGAAGGGATTTTTTTTCCTGCAGGATCAGGAT	CCTTCGCGCACCTCATGGAATCCCTTCTGCAGCACCTGGATCGCTTTTCCGAGCTTCTGGCGGTCTCAAGCACTACCTACGTCAGCACCTCTCGAGCTGCGTGTACCAGGATCCTGATCCTGCAGGAAAAAAAAT	CTGCGTGTACCA	ggaatcccttctgcagcacc	GTTTTAGAGCTAGAAATAGCAAGTTAAAATAAGGCTAGTCCGTTATCAACTTGAAAAAGTGGCACCGAGTCGGTGC	gagaccgccagaagctcggaaaagcgatccaggtCTACCTGCGCTGTGTAAGCACTTgctgcagaagggat	TTTTTTT
HEK3_1SITE_MIR-17-9G_24BP_INSERTION	GGCCCAGACTGAGCACGTGAGTTTTAGAGCTAGAAATAGCAAGTTAAAATAAGGCTAGTCCGTTATCAACTTGAAAAAGTGGCACCGAGTCGGTGCTGGAGGAAGCAGGGCTTCCTTTCCTCTGCCATCACTACCTGCGCTGTGTAAGCACTTTCGTGCTCAGTCTGTTTTTTTCCTGCAGGataGGATCCTTCTTGGAAGCTCTCGAGAAAGCTGTCCTGCGACGCCCTCTGGAGGAAGCAGGGCTTCCTTTCCTCTGCCATCACGTGCTCAGTCTGGGCCCCAAGGATTGACCCAGG	GGCCCAGACTGAGCACGTGAGTTTTAGAGCTAGAAATAGCAAGTTAAAATAAGGCTAGTCCGTTATCAACTTGAAAAAGTGGCACCGAGTCGGTGCTGGAGGAAGCAGGGCTTCCTTTCCTCTGCCATCACTACCTGCGCTGTGTAAGCACTTTCGTGCTCAGTCTGTTTTTTTCCTGCAGGATAGGATC	CCTGGGTCAATCCTTGGGGCCCAGACTGAGCACGTGATGGCAGAGGAAAGGAAGCCCTGCTTCCTCCAGAGGGCGTCGCAGGACAGCTTTCTCGAGAGCTTCCAAGAAGGATCCTATCCTGCAGGAAAAAAACAG	AGCTTCCAAGAA	GGCCCAGACTGAGCACGTGA	GTTTTAGAGCTAGAAATAGCAAGTTAAAATAAGGCTAGTCCGTTATCAACTTGAAAAAGTGGCACCGAGTCGGTGC	TGGAGGAAGCAGGGCTTCCTTTCCTCTGCCATCACTACCTGCGCTGTGTAAGCACTTTCGTGCTCAGTCTG	TTTTTTT		FANCF_1SITE_MIR-17-9G_24BP_INSERTION	ggaatcccttctgcagcaccGTTTTAGAGCTAGAAATAGCAAGTTAAAATAAGGCTAGTCCGTTATCAACTTGAAAAAGTGGCACCGAGTCGGTGCgagaccgccagaagctcggaaaagcgatccaggtCTACCTGCGCTGTGTAAGCACTTTgctgcagaagggatTTTTTTTCCTGCAGGatcaGGATCCTGGTACAGCACCCTCGAGaggtgctgacgtaggtagtgcttgagaccgccagaagctcggaaaagcgatccaggtgctgcagaagggattccatgaggtgcgcgaagg	GGAATCCCTTCTGCAGCACCGTTTTAGAGCTAGAAATAGCAAGTTAAAATAAGGCTAGTCCGTTATCAACTTGAAAAAGTGGCACCGAGTCGGTGCGAGACCGCCAGAAGCTCGGAAAAGCGATCCAGGTCTACCTGCGCTGTGTAAGCACTTTGCTGCAGAAGGGATTTTTTTTCCTGCAGGATCAGGA	CCTTCGCGCACCTCATGGAATCCCTTCTGCAGCACCTGGATCGCTTTTCCGAGCTTCTGGCGGTCTCAAGCACTACCTACGTCAGCACCTCTCGAGGGTGCTGTACCAGGATCCTGATCCTGCAGGAAAAAAAAT	GGTGCTGTACCA	ggaatcccttctgcagcacc	GTTTTAGAGCTAGAAATAGCAAGTTAAAATAAGGCTAGTCCGTTATCAACTTGAAAAAGTGGCACCGAGTCGGTGC	gagaccgccagaagctcggaaaagcgatccaggtCTACCTGCGCTGTGTAAGCACTTTgctgcagaagggat	TTTTTTT
HEK3_1SITE_MIR-17-9G_25BP_INSERTION	GGCCCAGACTGAGCACGTGAGTTTTAGAGCTAGAAATAGCAAGTTAAAATAAGGCTAGTCCGTTATCAACTTGAAAAAGTGGCACCGAGTCGGTGCTGGAGGAAGCAGGGCTTCCTTTCCTCTGCCATCACTACCTGCGCTGTGTAAGCACTTTGCGTGCTCAGTCTGTTTTTTTCCTGCAGGataGGATCCTTCTTGATTCGCCTCGAGAAAGCTGTCCTGCGACGCCCTCTGGAGGAAGCAGGGCTTCCTTTCCTCTGCCATCACGTGCTCAGTCTGGGCCCCAAGGATTGACCCAGG	GGCCCAGACTGAGCACGTGAGTTTTAGAGCTAGAAATAGCAAGTTAAAATAAGGCTAGTCCGTTATCAACTTGAAAAAGTGGCACCGAGTCGGTGCTGGAGGAAGCAGGGCTTCCTTTCCTCTGCCATCACTACCTGCGCTGTGTAAGCACTTTGCGTGCTCAGTCTGTTTTTTTCCTGCAGGATAGGAT	CCTGGGTCAATCCTTGGGGCCCAGACTGAGCACGTGATGGCAGAGGAAAGGAAGCCCTGCTTCCTCCAGAGGGCGTCGCAGGACAGCTTTCTCGAGGCGAATCAAGAAGGATCCTATCCTGCAGGAAAAAAACAG	GCGAATCAAGAA	GGCCCAGACTGAGCACGTGA	GTTTTAGAGCTAGAAATAGCAAGTTAAAATAAGGCTAGTCCGTTATCAACTTGAAAAAGTGGCACCGAGTCGGTGC	TGGAGGAAGCAGGGCTTCCTTTCCTCTGCCATCACTACCTGCGCTGTGTAAGCACTTTGCGTGCTCAGTCTG	TTTTTTT		FANCF_1SITE_MIR-17-9G_25BP_INSERTION	ggaatcccttctgcagcaccGTTTTAGAGCTAGAAATAGCAAGTTAAAATAAGGCTAGTCCGTTATCAACTTGAAAAAGTGGCACCGAGTCGGTGCgagaccgccagaagctcggaaaagcgatccaggtCTACCTGCGCTGTGTAAGCACTTTGgctgcagaagggatTTTTTTTCCTGCAGGatcaGGATCCTGGTAGGTGGTGCTCGAGaggtgctgacgtaggtagtgcttgagaccgccagaagctcggaaaagcgatccaggtgctgcagaagggattccatgaggtgcgcgaagg	GGAATCCCTTCTGCAGCACCGTTTTAGAGCTAGAAATAGCAAGTTAAAATAAGGCTAGTCCGTTATCAACTTGAAAAAGTGGCACCGAGTCGGTGCGAGACCGCCAGAAGCTCGGAAAAGCGATCCAGGTCTACCTGCGCTGTGTAAGCACTTTGGCTGCAGAAGGGATTTTTTTTCCTGCAGGATCAGG	CCTTCGCGCACCTCATGGAATCCCTTCTGCAGCACCTGGATCGCTTTTCCGAGCTTCTGGCGGTCTCAAGCACTACCTACGTCAGCACCTCTCGAGCACCACCTACCAGGATCCTGATCCTGCAGGAAAAAAAAT	CACCACCTACCA	ggaatcccttctgcagcacc	GTTTTAGAGCTAGAAATAGCAAGTTAAAATAAGGCTAGTCCGTTATCAACTTGAAAAAGTGGCACCGAGTCGGTGC	gagaccgccagaagctcggaaaagcgatccaggtCTACCTGCGCTGTGTAAGCACTTTGgctgcagaagggat	TTTTTTT
HEK3_1SITE_DEGRON_P53_1BP_INSERTION	GGCCCAGACTGAGCACGTGAGTTTTAGAGCTAGAAATAGCAAGTTAAAATAAGGCTAGTCCGTTATCAACTTGAAAAAGTGGCACCGAGTCGGTGCTGGAGGAAGCAGGGCTTCCTTTCCTCTGCCATCATCGTGCTCAGTCTGTTTTTTTCCTGCAGGataGGATCCTTCTTGACTGGTCTCGAGAAAGCTGTCCTGCGACGCCCTCTGGAGGAAGCAGGGCTTCCTTTCCTCTGCCATCACGTGCTCAGTCTGGGCCCCAAGGATTGACCCAGG	GGCCCAGACTGAGCACGTGAGTTTTAGAGCTAGAAATAGCAAGTTAAAATAAGGCTAGTCCGTTATCAACTTGAAAAAGTGGCACCGAGTCGGTGCTGGAGGAAGCAGGGCTTCCTTTCCTCTGCCATCATCGTGCTCAGTCTGTTTTTTTCCTGCAGGATAGGATCCTTCTTGACTGGTCTCGAGAAAG	CCTGGGTCAATCCTTGGGGCCCAGACTGAGCACGTGATGGCAGAGGAAAGGAAGCCCTGCTTCCTCCAGAGGGCGTCGCAGGACAGCTTTCTCGAGACCAGTCAAGAAGGATCCTATCCTGCAGGAAAAAAACAG	ACCAGTCAAGAA	GGCCCAGACTGAGCACGTGA	GTTTTAGAGCTAGAAATAGCAAGTTAAAATAAGGCTAGTCCGTTATCAACTTGAAAAAGTGGCACCGAGTCGGTGC	TGGAGGAAGCAGGGCTTCCTTTCCTCTGCCATCATCGTGCTCAGTCTG	TTTTTTT		FANCF_1SITE_DEGRON_P53_1BP_INSERTION	ggaatcccttctgcagcaccGTTTTAGAGCTAGAAATAGCAAGTTAAAATAAGGCTAGTCCGTTATCAACTTGAAAAAGTGGCACCGAGTCGGTGCgagaccgccagaagctcggaaaagcgatccaggtTgctgcagaagggatTTTTTTTCCTGCAGGatcaGGATCCTGGTAGGAATGTCTCGAGaggtgctgacgtaggtagtgcttgagaccgccagaagctcggaaaagcgatccaggtgctgcagaagggattccatgaggtgcgcgaagg	GGAATCCCTTCTGCAGCACCGTTTTAGAGCTAGAAATAGCAAGTTAAAATAAGGCTAGTCCGTTATCAACTTGAAAAAGTGGCACCGAGTCGGTGCGAGACCGCCAGAAGCTCGGAAAAGCGATCCAGGTTGCTGCAGAAGGGATTTTTTTTCCTGCAGGATCAGGATCCTGGTAGGAATGTCTCGAGAG	CCTTCGCGCACCTCATGGAATCCCTTCTGCAGCACCTGGATCGCTTTTCCGAGCTTCTGGCGGTCTCAAGCACTACCTACGTCAGCACCTCTCGAGACATTCCTACCAGGATCCTGATCCTGCAGGAAAAAAAAT	ACATTCCTACCA	ggaatcccttctgcagcacc	GTTTTAGAGCTAGAAATAGCAAGTTAAAATAAGGCTAGTCCGTTATCAACTTGAAAAAGTGGCACCGAGTCGGTGC	gagaccgccagaagctcggaaaagcgatccaggtTgctgcagaagggat	TTTTTTT
HEK3_1SITE_DEGRON_P53_2BP_INSERTION	GGCCCAGACTGAGCACGTGAGTTTTAGAGCTAGAAATAGCAAGTTAAAATAAGGCTAGTCCGTTATCAACTTGAAAAAGTGGCACCGAGTCGGTGCTGGAGGAAGCAGGGCTTCCTTTCCTCTGCCATCATTCGTGCTCAGTCTGTTTTTTTCCTGCAGGataGGATCCTTCTTGACCAGACTCGAGAAAGCTGTCCTGCGACGCCCTCTGGAGGAAGCAGGGCTTCCTTTCCTCTGCCATCACGTGCTCAGTCTGGGCCCCAAGGATTGACCCAGG	GGCCCAGACTGAGCACGTGAGTTTTAGAGCTAGAAATAGCAAGTTAAAATAAGGCTAGTCCGTTATCAACTTGAAAAAGTGGCACCGAGTCGGTGCTGGAGGAAGCAGGGCTTCCTTTCCTCTGCCATCATTCGTGCTCAGTCTGTTTTTTTCCTGCAGGATAGGATCCTTCTTGACCAGACTCGAGAAA	CCTGGGTCAATCCTTGGGGCCCAGACTGAGCACGTGATGGCAGAGGAAAGGAAGCCCTGCTTCCTCCAGAGGGCGTCGCAGGACAGCTTTCTCGAGTCTGGTCAAGAAGGATCCTATCCTGCAGGAAAAAAACAG	TCTGGTCAAGAA	GGCCCAGACTGAGCACGTGA	GTTTTAGAGCTAGAAATAGCAAGTTAAAATAAGGCTAGTCCGTTATCAACTTGAAAAAGTGGCACCGAGTCGGTGC	TGGAGGAAGCAGGGCTTCCTTTCCTCTGCCATCATTCGTGCTCAGTCTG	TTTTTTT		FANCF_1SITE_DEGRON_P53_2BP_INSERTION	ggaatcccttctgcagcaccGTTTTAGAGCTAGAAATAGCAAGTTAAAATAAGGCTAGTCCGTTATCAACTTGAAAAAGTGGCACCGAGTCGGTGCgagaccgccagaagctcggaaaagcgatccaggtTTgctgcagaagggatTTTTTTTCCTGCAGGatcaGGATCCTGGTAGATCGACCTCGAGaggtgctgacgtaggtagtgcttgagaccgccagaagctcggaaaagcgatccaggtgctgcagaagggattccatgaggtgcgcgaagg	GGAATCCCTTCTGCAGCACCGTTTTAGAGCTAGAAATAGCAAGTTAAAATAAGGCTAGTCCGTTATCAACTTGAAAAAGTGGCACCGAGTCGGTGCGAGACCGCCAGAAGCTCGGAAAAGCGATCCAGGTTTGCTGCAGAAGGGATTTTTTTTCCTGCAGGATCAGGATCCTGGTAGATCGACCTCGAGA	CCTTCGCGCACCTCATGGAATCCCTTCTGCAGCACCTGGATCGCTTTTCCGAGCTTCTGGCGGTCTCAAGCACTACCTACGTCAGCACCTCTCGAGGTCGATCTACCAGGATCCTGATCCTGCAGGAAAAAAAAT	GTCGATCTACCA	ggaatcccttctgcagcacc	GTTTTAGAGCTAGAAATAGCAAGTTAAAATAAGGCTAGTCCGTTATCAACTTGAAAAAGTGGCACCGAGTCGGTGC	gagaccgccagaagctcggaaaagcgatccaggtTTgctgcagaagggat	TTTTTTT
HEK3_1SITE_DEGRON_P53_3BP_INSERTION	GGCCCAGACTGAGCACGTGAGTTTTAGAGCTAGAAATAGCAAGTTAAAATAAGGCTAGTCCGTTATCAACTTGAAAAAGTGGCACCGAGTCGGTGCTGGAGGAAGCAGGGCTTCCTTTCCTCTGCCATCATTCCGTGCTCAGTCTGTTTTTTTCCTGCAGGataGGATCCTTCTTGACGCCACTCGAGAAAGCTGTCCTGCGACGCCCTCTGGAGGAAGCAGGGCTTCCTTTCCTCTGCCATCACGTGCTCAGTCTGGGCCCCAAGGATTGACCCAGG	GGCCCAGACTGAGCACGTGAGTTTTAGAGCTAGAAATAGCAAGTTAAAATAAGGCTAGTCCGTTATCAACTTGAAAAAGTGGCACCGAGTCGGTGCTGGAGGAAGCAGGGCTTCCTTTCCTCTGCCATCATTCCGTGCTCAGTCTGTTTTTTTCCTGCAGGATAGGATCCTTCTTGACGCCACTCGAGAA	CCTGGGTCAATCCTTGGGGCCCAGACTGAGCACGTGATGGCAGAGGAAAGGAAGCCCTGCTTCCTCCAGAGGGCGTCGCAGGACAGCTTTCTCGAGTGGCGTCAAGAAGGATCCTATCCTGCAGGAAAAAAACAG	TGGCGTCAAGAA	GGCCCAGACTGAGCACGTGA	GTTTTAGAGCTAGAAATAGCAAGTTAAAATAAGGCTAGTCCGTTATCAACTTGAAAAAGTGGCACCGAGTCGGTGC	TGGAGGAAGCAGGGCTTCCTTTCCTCTGCCATCATTCCGTGCTCAGTCTG	TTTTTTT		FANCF_1SITE_DEGRON_P53_3BP_INSERTION	ggaatcccttctgcagcaccGTTTTAGAGCTAGAAATAGCAAGTTAAAATAAGGCTAGTCCGTTATCAACTTGAAAAAGTGGCACCGAGTCGGTGCgagaccgccagaagctcggaaaagcgatccaggtTTCgctgcagaagggatTTTTTTTCCTGCAGGatcaGGATCCTGGTAGAGTGAACTCGAGaggtgctgacgtaggtagtgcttgagaccgccagaagctcggaaaagcgatccaggtgctgcagaagggattccatgaggtgcgcgaagg	GGAATCCCTTCTGCAGCACCGTTTTAGAGCTAGAAATAGCAAGTTAAAATAAGGCTAGTCCGTTATCAACTTGAAAAAGTGGCACCGAGTCGGTGCGAGACCGCCAGAAGCTCGGAAAAGCGATCCAGGTTTCGCTGCAGAAGGGATTTTTTTTCCTGCAGGATCAGGATCCTGGTAGAGTGAACTCGAG	CCTTCGCGCACCTCATGGAATCCCTTCTGCAGCACCTGGATCGCTTTTCCGAGCTTCTGGCGGTCTCAAGCACTACCTACGTCAGCACCTCTCGAGTTCACTCTACCAGGATCCTGATCCTGCAGGAAAAAAAAT	TTCACTCTACCA	ggaatcccttctgcagcacc	GTTTTAGAGCTAGAAATAGCAAGTTAAAATAAGGCTAGTCCGTTATCAACTTGAAAAAGTGGCACCGAGTCGGTGC	gagaccgccagaagctcggaaaagcgatccaggtTTCgctgcagaagggat	TTTTTTT
HEK3_1SITE_DEGRON_P53_4BP_INSERTION	GGCCCAGACTGAGCACGTGAGTTTTAGAGCTAGAAATAGCAAGTTAAAATAAGGCTAGTCCGTTATCAACTTGAAAAAGTGGCACCGAGTCGGTGCTGGAGGAAGCAGGGCTTCCTTTCCTCTGCCATCATTCACGTGCTCAGTCTGTTTTTTTCCTGCAGGataGGATCCTTCTTGACAGCGCTCGAGAAAGCTGTCCTGCGACGCCCTCTGGAGGAAGCAGGGCTTCCTTTCCTCTGCCATCACGTGCTCAGTCTGGGCCCCAAGGATTGACCCAGG	GGCCCAGACTGAGCACGTGAGTTTTAGAGCTAGAAATAGCAAGTTAAAATAAGGCTAGTCCGTTATCAACTTGAAAAAGTGGCACCGAGTCGGTGCTGGAGGAAGCAGGGCTTCCTTTCCTCTGCCATCATTCACGTGCTCAGTCTGTTTTTTTCCTGCAGGATAGGATCCTTCTTGACAGCGCTCGAGA	CCTGGGTCAATCCTTGGGGCCCAGACTGAGCACGTGATGGCAGAGGAAAGGAAGCCCTGCTTCCTCCAGAGGGCGTCGCAGGACAGCTTTCTCGAGCGCTGTCAAGAAGGATCCTATCCTGCAGGAAAAAAACAG	CGCTGTCAAGAA	GGCCCAGACTGAGCACGTGA	GTTTTAGAGCTAGAAATAGCAAGTTAAAATAAGGCTAGTCCGTTATCAACTTGAAAAAGTGGCACCGAGTCGGTGC	TGGAGGAAGCAGGGCTTCCTTTCCTCTGCCATCATTCACGTGCTCAGTCTG	TTTTTTT		FANCF_1SITE_DEGRON_P53_4BP_INSERTION	ggaatcccttctgcagcaccGTTTTAGAGCTAGAAATAGCAAGTTAAAATAAGGCTAGTCCGTTATCAACTTGAAAAAGTGGCACCGAGTCGGTGCgagaccgccagaagctcggaaaagcgatccaggtTTCAgctgcagaagggatTTTTTTTCCTGCAGGatcaGGATCCTGGTAGAAGGCGCTCGAGaggtgctgacgtaggtagtgcttgagaccgccagaagctcggaaaagcgatccaggtgctgcagaagggattccatgaggtgcgcgaagg	GGAATCCCTTCTGCAGCACCGTTTTAGAGCTAGAAATAGCAAGTTAAAATAAGGCTAGTCCGTTATCAACTTGAAAAAGTGGCACCGAGTCGGTGCGAGACCGCCAGAAGCTCGGAAAAGCGATCCAGGTTTCAGCTGCAGAAGGGATTTTTTTTCCTGCAGGATCAGGATCCTGGTAGAAGGCGCTCGA	CCTTCGCGCACCTCATGGAATCCCTTCTGCAGCACCTGGATCGCTTTTCCGAGCTTCTGGCGGTCTCAAGCACTACCTACGTCAGCACCTCTCGAGCGCCTTCTACCAGGATCCTGATCCTGCAGGAAAAAAAAT	CGCCTTCTACCA	ggaatcccttctgcagcacc	GTTTTAGAGCTAGAAATAGCAAGTTAAAATAAGGCTAGTCCGTTATCAACTTGAAAAAGTGGCACCGAGTCGGTGC	gagaccgccagaagctcggaaaagcgatccaggtTTCAgctgcagaagggat	TTTTTTT
HEK3_1SITE_DEGRON_P53_5BP_INSERTION	GGCCCAGACTGAGCACGTGAGTTTTAGAGCTAGAAATAGCAAGTTAAAATAAGGCTAGTCCGTTATCAACTTGAAAAAGTGGCACCGAGTCGGTGCTGGAGGAAGCAGGGCTTCCTTTCCTCTGCCATCATTCAGCGTGCTCAGTCTGTTTTTTTCCTGCAGGataGGATCCTTCTTGAGTCCTCTCGAGAAAGCTGTCCTGCGACGCCCTCTGGAGGAAGCAGGGCTTCCTTTCCTCTGCCATCACGTGCTCAGTCTGGGCCCCAAGGATTGACCCAGG	GGCCCAGACTGAGCACGTGAGTTTTAGAGCTAGAAATAGCAAGTTAAAATAAGGCTAGTCCGTTATCAACTTGAAAAAGTGGCACCGAGTCGGTGCTGGAGGAAGCAGGGCTTCCTTTCCTCTGCCATCATTCAGCGTGCTCAGTCTGTTTTTTTCCTGCAGGATAGGATCCTTCTTGAGTCCTCTCGAG	CCTGGGTCAATCCTTGGGGCCCAGACTGAGCACGTGATGGCAGAGGAAAGGAAGCCCTGCTTCCTCCAGAGGGCGTCGCAGGACAGCTTTCTCGAGAGGACTCAAGAAGGATCCTATCCTGCAGGAAAAAAACAG	AGGACTCAAGAA	GGCCCAGACTGAGCACGTGA	GTTTTAGAGCTAGAAATAGCAAGTTAAAATAAGGCTAGTCCGTTATCAACTTGAAAAAGTGGCACCGAGTCGGTGC	TGGAGGAAGCAGGGCTTCCTTTCCTCTGCCATCATTCAGCGTGCTCAGTCTG	TTTTTTT		FANCF_1SITE_DEGRON_P53_5BP_INSERTION	ggaatcccttctgcagcaccGTTTTAGAGCTAGAAATAGCAAGTTAAAATAAGGCTAGTCCGTTATCAACTTGAAAAAGTGGCACCGAGTCGGTGCgagaccgccagaagctcggaaaagcgatccaggtTTCAGgctgcagaagggatTTTTTTTCCTGCAGGatcaGGATCCTGGTAATCTCTCCTCGAGaggtgctgacgtaggtagtgcttgagaccgccagaagctcggaaaagcgatccaggtgctgcagaagggattccatgaggtgcgcgaagg	GGAATCCCTTCTGCAGCACCGTTTTAGAGCTAGAAATAGCAAGTTAAAATAAGGCTAGTCCGTTATCAACTTGAAAAAGTGGCACCGAGTCGGTGCGAGACCGCCAGAAGCTCGGAAAAGCGATCCAGGTTTCAGGCTGCAGAAGGGATTTTTTTTCCTGCAGGATCAGGATCCTGGTAATCTCTCCTCG	CCTTCGCGCACCTCATGGAATCCCTTCTGCAGCACCTGGATCGCTTTTCCGAGCTTCTGGCGGTCTCAAGCACTACCTACGTCAGCACCTCTCGAGGAGAGATTACCAGGATCCTGATCCTGCAGGAAAAAAAAT	GAGAGATTACCA	ggaatcccttctgcagcacc	GTTTTAGAGCTAGAAATAGCAAGTTAAAATAAGGCTAGTCCGTTATCAACTTGAAAAAGTGGCACCGAGTCGGTGC	gagaccgccagaagctcggaaaagcgatccaggtTTCAGgctgcagaagggat	TTTTTTT
HEK3_1SITE_DEGRON_P53_6BP_INSERTION	GGCCCAGACTGAGCACGTGAGTTTTAGAGCTAGAAATAGCAAGTTAAAATAAGGCTAGTCCGTTATCAACTTGAAAAAGTGGCACCGAGTCGGTGCTGGAGGAAGCAGGGCTTCCTTTCCTCTGCCATCATTCAGCCGTGCTCAGTCTGTTTTTTTCCTGCAGGataGGATCCTTCTTGAGCCGGCTCGAGAAAGCTGTCCTGCGACGCCCTCTGGAGGAAGCAGGGCTTCCTTTCCTCTGCCATCACGTGCTCAGTCTGGGCCCCAAGGATTGACCCAGG	GGCCCAGACTGAGCACGTGAGTTTTAGAGCTAGAAATAGCAAGTTAAAATAAGGCTAGTCCGTTATCAACTTGAAAAAGTGGCACCGAGTCGGTGCTGGAGGAAGCAGGGCTTCCTTTCCTCTGCCATCATTCAGCCGTGCTCAGTCTGTTTTTTTCCTGCAGGATAGGATCCTTCTTGAGCCGGCTCGA	CCTGGGTCAATCCTTGGGGCCCAGACTGAGCACGTGATGGCAGAGGAAAGGAAGCCCTGCTTCCTCCAGAGGGCGTCGCAGGACAGCTTTCTCGAGCCGGCTCAAGAAGGATCCTATCCTGCAGGAAAAAAACAG	CCGGCTCAAGAA	GGCCCAGACTGAGCACGTGA	GTTTTAGAGCTAGAAATAGCAAGTTAAAATAAGGCTAGTCCGTTATCAACTTGAAAAAGTGGCACCGAGTCGGTGC	TGGAGGAAGCAGGGCTTCCTTTCCTCTGCCATCATTCAGCCGTGCTCAGTCTG	TTTTTTT		FANCF_1SITE_DEGRON_P53_6BP_INSERTION	ggaatcccttctgcagcaccGTTTTAGAGCTAGAAATAGCAAGTTAAAATAAGGCTAGTCCGTTATCAACTTGAAAAAGTGGCACCGAGTCGGTGCgagaccgccagaagctcggaaaagcgatccaggtTTCAGCgctgcagaagggatTTTTTTTCCTGCAGGatcaGGATCCTGGTAATGCCGGCTCGAGaggtgctgacgtaggtagtgcttgagaccgccagaagctcggaaaagcgatccaggtgctgcagaagggattccatgaggtgcgcgaagg	GGAATCCCTTCTGCAGCACCGTTTTAGAGCTAGAAATAGCAAGTTAAAATAAGGCTAGTCCGTTATCAACTTGAAAAAGTGGCACCGAGTCGGTGCGAGACCGCCAGAAGCTCGGAAAAGCGATCCAGGTTTCAGCGCTGCAGAAGGGATTTTTTTTCCTGCAGGATCAGGATCCTGGTAATGCCGGCTC	CCTTCGCGCACCTCATGGAATCCCTTCTGCAGCACCTGGATCGCTTTTCCGAGCTTCTGGCGGTCTCAAGCACTACCTACGTCAGCACCTCTCGAGCCGGCATTACCAGGATCCTGATCCTGCAGGAAAAAAAAT	CCGGCATTACCA	ggaatcccttctgcagcacc	GTTTTAGAGCTAGAAATAGCAAGTTAAAATAAGGCTAGTCCGTTATCAACTTGAAAAAGTGGCACCGAGTCGGTGC	gagaccgccagaagctcggaaaagcgatccaggtTTCAGCgctgcagaagggat	TTTTTTT
HEK3_1SITE_DEGRON_P53_7BP_INSERTION	GGCCCAGACTGAGCACGTGAGTTTTAGAGCTAGAAATAGCAAGTTAAAATAAGGCTAGTCCGTTATCAACTTGAAAAAGTGGCACCGAGTCGGTGCTGGAGGAAGCAGGGCTTCCTTTCCTCTGCCATCATTCAGCGCGTGCTCAGTCTGTTTTTTTCCTGCAGGataGGATCCTTCTTGAGGTCGCTCGAGAAAGCTGTCCTGCGACGCCCTCTGGAGGAAGCAGGGCTTCCTTTCCTCTGCCATCACGTGCTCAGTCTGGGCCCCAAGGATTGACCCAGG	GGCCCAGACTGAGCACGTGAGTTTTAGAGCTAGAAATAGCAAGTTAAAATAAGGCTAGTCCGTTATCAACTTGAAAAAGTGGCACCGAGTCGGTGCTGGAGGAAGCAGGGCTTCCTTTCCTCTGCCATCATTCAGCGCGTGCTCAGTCTGTTTTTTTCCTGCAGGATAGGATCCTTCTTGAGGTCGCTCG	CCTGGGTCAATCCTTGGGGCCCAGACTGAGCACGTGATGGCAGAGGAAAGGAAGCCCTGCTTCCTCCAGAGGGCGTCGCAGGACAGCTTTCTCGAGCGACCTCAAGAAGGATCCTATCCTGCAGGAAAAAAACAG	CGACCTCAAGAA	GGCCCAGACTGAGCACGTGA	GTTTTAGAGCTAGAAATAGCAAGTTAAAATAAGGCTAGTCCGTTATCAACTTGAAAAAGTGGCACCGAGTCGGTGC	TGGAGGAAGCAGGGCTTCCTTTCCTCTGCCATCATTCAGCGCGTGCTCAGTCTG	TTTTTTT		FANCF_1SITE_DEGRON_P53_7BP_INSERTION	ggaatcccttctgcagcaccGTTTTAGAGCTAGAAATAGCAAGTTAAAATAAGGCTAGTCCGTTATCAACTTGAAAAAGTGGCACCGAGTCGGTGCgagaccgccagaagctcggaaaagcgatccaggtTTCAGCGgctgcagaagggatTTTTTTTCCTGCAGGatcaGGATCCTGGTAATGGCCTCTCGAGaggtgctgacgtaggtagtgcttgagaccgccagaagctcggaaaagcgatccaggtgctgcagaagggattccatgaggtgcgcgaagg	GGAATCCCTTCTGCAGCACCGTTTTAGAGCTAGAAATAGCAAGTTAAAATAAGGCTAGTCCGTTATCAACTTGAAAAAGTGGCACCGAGTCGGTGCGAGACCGCCAGAAGCTCGGAAAAGCGATCCAGGTTTCAGCGGCTGCAGAAGGGATTTTTTTTCCTGCAGGATCAGGATCCTGGTAATGGCCTCT	CCTTCGCGCACCTCATGGAATCCCTTCTGCAGCACCTGGATCGCTTTTCCGAGCTTCTGGCGGTCTCAAGCACTACCTACGTCAGCACCTCTCGAGAGGCCATTACCAGGATCCTGATCCTGCAGGAAAAAAAAT	AGGCCATTACCA	ggaatcccttctgcagcacc	GTTTTAGAGCTAGAAATAGCAAGTTAAAATAAGGCTAGTCCGTTATCAACTTGAAAAAGTGGCACCGAGTCGGTGC	gagaccgccagaagctcggaaaagcgatccaggtTTCAGCGgctgcagaagggat	TTTTTTT
HEK3_1SITE_DEGRON_P53_8BP_INSERTION	GGCCCAGACTGAGCACGTGAGTTTTAGAGCTAGAAATAGCAAGTTAAAATAAGGCTAGTCCGTTATCAACTTGAAAAAGTGGCACCGAGTCGGTGCTGGAGGAAGCAGGGCTTCCTTTCCTCTGCCATCATTCAGCGACGTGCTCAGTCTGTTTTTTTCCTGCAGGataGGATCCTTCTTGAACCTCCTCGAGAAAGCTGTCCTGCGACGCCCTCTGGAGGAAGCAGGGCTTCCTTTCCTCTGCCATCACGTGCTCAGTCTGGGCCCCAAGGATTGACCCAGG	GGCCCAGACTGAGCACGTGAGTTTTAGAGCTAGAAATAGCAAGTTAAAATAAGGCTAGTCCGTTATCAACTTGAAAAAGTGGCACCGAGTCGGTGCTGGAGGAAGCAGGGCTTCCTTTCCTCTGCCATCATTCAGCGACGTGCTCAGTCTGTTTTTTTCCTGCAGGATAGGATCCTTCTTGAACCTCCTC	CCTGGGTCAATCCTTGGGGCCCAGACTGAGCACGTGATGGCAGAGGAAAGGAAGCCCTGCTTCCTCCAGAGGGCGTCGCAGGACAGCTTTCTCGAGGAGGTTCAAGAAGGATCCTATCCTGCAGGAAAAAAACAG	GAGGTTCAAGAA	GGCCCAGACTGAGCACGTGA	GTTTTAGAGCTAGAAATAGCAAGTTAAAATAAGGCTAGTCCGTTATCAACTTGAAAAAGTGGCACCGAGTCGGTGC	TGGAGGAAGCAGGGCTTCCTTTCCTCTGCCATCATTCAGCGACGTGCTCAGTCTG	TTTTTTT		FANCF_1SITE_DEGRON_P53_8BP_INSERTION	ggaatcccttctgcagcaccGTTTTAGAGCTAGAAATAGCAAGTTAAAATAAGGCTAGTCCGTTATCAACTTGAAAAAGTGGCACCGAGTCGGTGCgagaccgccagaagctcggaaaagcgatccaggtTTCAGCGAgctgcagaagggatTTTTTTTCCTGCAGGatcaGGATCCTGGTAACCTACACTCGAGaggtgctgacgtaggtagtgcttgagaccgccagaagctcggaaaagcgatccaggtgctgcagaagggattccatgaggtgcgcgaagg	GGAATCCCTTCTGCAGCACCGTTTTAGAGCTAGAAATAGCAAGTTAAAATAAGGCTAGTCCGTTATCAACTTGAAAAAGTGGCACCGAGTCGGTGCGAGACCGCCAGAAGCTCGGAAAAGCGATCCAGGTTTCAGCGAGCTGCAGAAGGGATTTTTTTTCCTGCAGGATCAGGATCCTGGTAACCTACAC	CCTTCGCGCACCTCATGGAATCCCTTCTGCAGCACCTGGATCGCTTTTCCGAGCTTCTGGCGGTCTCAAGCACTACCTACGTCAGCACCTCTCGAGTGTAGGTTACCAGGATCCTGATCCTGCAGGAAAAAAAAT	TGTAGGTTACCA	ggaatcccttctgcagcacc	GTTTTAGAGCTAGAAATAGCAAGTTAAAATAAGGCTAGTCCGTTATCAACTTGAAAAAGTGGCACCGAGTCGGTGC	gagaccgccagaagctcggaaaagcgatccaggtTTCAGCGAgctgcagaagggat	TTTTTTT
HEK3_1SITE_DEGRON_P53_9BP_INSERTION	GGCCCAGACTGAGCACGTGAGTTTTAGAGCTAGAAATAGCAAGTTAAAATAAGGCTAGTCCGTTATCAACTTGAAAAAGTGGCACCGAGTCGGTGCTGGAGGAAGCAGGGCTTCCTTTCCTCTGCCATCATTCAGCGACCGTGCTCAGTCTGTTTTTTTCCTGCAGGataGGATCCTTCTTGAAGGAGCTCGAGAAAGCTGTCCTGCGACGCCCTCTGGAGGAAGCAGGGCTTCCTTTCCTCTGCCATCACGTGCTCAGTCTGGGCCCCAAGGATTGACCCAGG	GGCCCAGACTGAGCACGTGAGTTTTAGAGCTAGAAATAGCAAGTTAAAATAAGGCTAGTCCGTTATCAACTTGAAAAAGTGGCACCGAGTCGGTGCTGGAGGAAGCAGGGCTTCCTTTCCTCTGCCATCATTCAGCGACCGTGCTCAGTCTGTTTTTTTCCTGCAGGATAGGATCCTTCTTGAAGGAGCT	CCTGGGTCAATCCTTGGGGCCCAGACTGAGCACGTGATGGCAGAGGAAAGGAAGCCCTGCTTCCTCCAGAGGGCGTCGCAGGACAGCTTTCTCGAGCTCCTTCAAGAAGGATCCTATCCTGCAGGAAAAAAACAG	CTCCTTCAAGAA	GGCCCAGACTGAGCACGTGA	GTTTTAGAGCTAGAAATAGCAAGTTAAAATAAGGCTAGTCCGTTATCAACTTGAAAAAGTGGCACCGAGTCGGTGC	TGGAGGAAGCAGGGCTTCCTTTCCTCTGCCATCATTCAGCGACCGTGCTCAGTCTG	TTTTTTT		FANCF_1SITE_DEGRON_P53_9BP_INSERTION	ggaatcccttctgcagcaccGTTTTAGAGCTAGAAATAGCAAGTTAAAATAAGGCTAGTCCGTTATCAACTTGAAAAAGTGGCACCGAGTCGGTGCgagaccgccagaagctcggaaaagcgatccaggtTTCAGCGACgctgcagaagggatTTTTTTTCCTGCAGGatcaGGATCCTGGTAACCGGTCCTCGAGaggtgctgacgtaggtagtgcttgagaccgccagaagctcggaaaagcgatccaggtgctgcagaagggattccatgaggtgcgcgaagg	GGAATCCCTTCTGCAGCACCGTTTTAGAGCTAGAAATAGCAAGTTAAAATAAGGCTAGTCCGTTATCAACTTGAAAAAGTGGCACCGAGTCGGTGCGAGACCGCCAGAAGCTCGGAAAAGCGATCCAGGTTTCAGCGACGCTGCAGAAGGGATTTTTTTTCCTGCAGGATCAGGATCCTGGTAACCGGTC	CCTTCGCGCACCTCATGGAATCCCTTCTGCAGCACCTGGATCGCTTTTCCGAGCTTCTGGCGGTCTCAAGCACTACCTACGTCAGCACCTCTCGAGGACCGGTTACCAGGATCCTGATCCTGCAGGAAAAAAAAT	GACCGGTTACCA	ggaatcccttctgcagcacc	GTTTTAGAGCTAGAAATAGCAAGTTAAAATAAGGCTAGTCCGTTATCAACTTGAAAAAGTGGCACCGAGTCGGTGC	gagaccgccagaagctcggaaaagcgatccaggtTTCAGCGACgctgcagaagggat	TTTTTTT
HEK3_1SITE_DEGRON_P53_10BP_INSERTION	GGCCCAGACTGAGCACGTGAGTTTTAGAGCTAGAAATAGCAAGTTAAAATAAGGCTAGTCCGTTATCAACTTGAAAAAGTGGCACCGAGTCGGTGCTGGAGGAAGCAGGGCTTCCTTTCCTCTGCCATCATTCAGCGACCCGTGCTCAGTCTGTTTTTTTCCTGCAGGataGGATCCTTCTTATCGTCCCTCGAGAAAGCTGTCCTGCGACGCCCTCTGGAGGAAGCAGGGCTTCCTTTCCTCTGCCATCACGTGCTCAGTCTGGGCCCCAAGGATTGACCCAGG	GGCCCAGACTGAGCACGTGAGTTTTAGAGCTAGAAATAGCAAGTTAAAATAAGGCTAGTCCGTTATCAACTTGAAAAAGTGGCACCGAGTCGGTGCTGGAGGAAGCAGGGCTTCCTTTCCTCTGCCATCATTCAGCGACCCGTGCTCAGTCTGTTTTTTTCCTGCAGGATAGGATCCTTCTTATCGTCCC	CCTGGGTCAATCCTTGGGGCCCAGACTGAGCACGTGATGGCAGAGGAAAGGAAGCCCTGCTTCCTCCAGAGGGCGTCGCAGGACAGCTTTCTCGAGGGACGATAAGAAGGATCCTATCCTGCAGGAAAAAAACAG	GGACGATAAGAA	GGCCCAGACTGAGCACGTGA	GTTTTAGAGCTAGAAATAGCAAGTTAAAATAAGGCTAGTCCGTTATCAACTTGAAAAAGTGGCACCGAGTCGGTGC	TGGAGGAAGCAGGGCTTCCTTTCCTCTGCCATCATTCAGCGACCCGTGCTCAGTCTG	TTTTTTT		FANCF_1SITE_DEGRON_P53_10BP_INSERTION	ggaatcccttctgcagcaccGTTTTAGAGCTAGAAATAGCAAGTTAAAATAAGGCTAGTCCGTTATCAACTTGAAAAAGTGGCACCGAGTCGGTGCgagaccgccagaagctcggaaaagcgatccaggtTTCAGCGACCgctgcagaagggatTTTTTTTCCTGCAGGatcaGGATCCTGGTAACCAAGCCTCGAGaggtgctgacgtaggtagtgcttgagaccgccagaagctcggaaaagcgatccaggtgctgcagaagggattccatgaggtgcgcgaagg	GGAATCCCTTCTGCAGCACCGTTTTAGAGCTAGAAATAGCAAGTTAAAATAAGGCTAGTCCGTTATCAACTTGAAAAAGTGGCACCGAGTCGGTGCGAGACCGCCAGAAGCTCGGAAAAGCGATCCAGGTTTCAGCGACCGCTGCAGAAGGGATTTTTTTTCCTGCAGGATCAGGATCCTGGTAACCAAG	CCTTCGCGCACCTCATGGAATCCCTTCTGCAGCACCTGGATCGCTTTTCCGAGCTTCTGGCGGTCTCAAGCACTACCTACGTCAGCACCTCTCGAGGCTTGGTTACCAGGATCCTGATCCTGCAGGAAAAAAAAT	GCTTGGTTACCA	ggaatcccttctgcagcacc	GTTTTAGAGCTAGAAATAGCAAGTTAAAATAAGGCTAGTCCGTTATCAACTTGAAAAAGTGGCACCGAGTCGGTGC	gagaccgccagaagctcggaaaagcgatccaggtTTCAGCGACCgctgcagaagggat	TTTTTTT
HEK3_1SITE_DEGRON_P53_11BP_INSERTION	GGCCCAGACTGAGCACGTGAGTTTTAGAGCTAGAAATAGCAAGTTAAAATAAGGCTAGTCCGTTATCAACTTGAAAAAGTGGCACCGAGTCGGTGCTGGAGGAAGCAGGGCTTCCTTTCCTCTGCCATCATTCAGCGACCTCGTGCTCAGTCTGTTTTTTTCCTGCAGGataGGATCCTTCTTATGTCGGCTCGAGAAAGCTGTCCTGCGACGCCCTCTGGAGGAAGCAGGGCTTCCTTTCCTCTGCCATCACGTGCTCAGTCTGGGCCCCAAGGATTGACCCAGG	GGCCCAGACTGAGCACGTGAGTTTTAGAGCTAGAAATAGCAAGTTAAAATAAGGCTAGTCCGTTATCAACTTGAAAAAGTGGCACCGAGTCGGTGCTGGAGGAAGCAGGGCTTCCTTTCCTCTGCCATCATTCAGCGACCTCGTGCTCAGTCTGTTTTTTTCCTGCAGGATAGGATCCTTCTTATGTCGG	CCTGGGTCAATCCTTGGGGCCCAGACTGAGCACGTGATGGCAGAGGAAAGGAAGCCCTGCTTCCTCCAGAGGGCGTCGCAGGACAGCTTTCTCGAGCCGACATAAGAAGGATCCTATCCTGCAGGAAAAAAACAG	CCGACATAAGAA	GGCCCAGACTGAGCACGTGA	GTTTTAGAGCTAGAAATAGCAAGTTAAAATAAGGCTAGTCCGTTATCAACTTGAAAAAGTGGCACCGAGTCGGTGC	TGGAGGAAGCAGGGCTTCCTTTCCTCTGCCATCATTCAGCGACCTCGTGCTCAGTCTG	TTTTTTT		FANCF_1SITE_DEGRON_P53_11BP_INSERTION	ggaatcccttctgcagcaccGTTTTAGAGCTAGAAATAGCAAGTTAAAATAAGGCTAGTCCGTTATCAACTTGAAAAAGTGGCACCGAGTCGGTGCgagaccgccagaagctcggaaaagcgatccaggtTTCAGCGACCTgctgcagaagggatTTTTTTTCCTGCAGGatcaGGATCCTGGTAACGCATTCTCGAGaggtgctgacgtaggtagtgcttgagaccgccagaagctcggaaaagcgatccaggtgctgcagaagggattccatgaggtgcgcgaagg	GGAATCCCTTCTGCAGCACCGTTTTAGAGCTAGAAATAGCAAGTTAAAATAAGGCTAGTCCGTTATCAACTTGAAAAAGTGGCACCGAGTCGGTGCGAGACCGCCAGAAGCTCGGAAAAGCGATCCAGGTTTCAGCGACCTGCTGCAGAAGGGATTTTTTTTCCTGCAGGATCAGGATCCTGGTAACGCA	CCTTCGCGCACCTCATGGAATCCCTTCTGCAGCACCTGGATCGCTTTTCCGAGCTTCTGGCGGTCTCAAGCACTACCTACGTCAGCACCTCTCGAGAATGCGTTACCAGGATCCTGATCCTGCAGGAAAAAAAAT	AATGCGTTACCA	ggaatcccttctgcagcacc	GTTTTAGAGCTAGAAATAGCAAGTTAAAATAAGGCTAGTCCGTTATCAACTTGAAAAAGTGGCACCGAGTCGGTGC	gagaccgccagaagctcggaaaagcgatccaggtTTCAGCGACCTgctgcagaagggat	TTTTTTT
HEK3_1SITE_DEGRON_P53_12BP_INSERTION	GGCCCAGACTGAGCACGTGAGTTTTAGAGCTAGAAATAGCAAGTTAAAATAAGGCTAGTCCGTTATCAACTTGAAAAAGTGGCACCGAGTCGGTGCTGGAGGAAGCAGGGCTTCCTTTCCTCTGCCATCATTCAGCGACCTGCGTGCTCAGTCTGTTTTTTTCCTGCAGGataGGATCCTTCTTATGCAGCCTCGAGAAAGCTGTCCTGCGACGCCCTCTGGAGGAAGCAGGGCTTCCTTTCCTCTGCCATCACGTGCTCAGTCTGGGCCCCAAGGATTGACCCAGG	GGCCCAGACTGAGCACGTGAGTTTTAGAGCTAGAAATAGCAAGTTAAAATAAGGCTAGTCCGTTATCAACTTGAAAAAGTGGCACCGAGTCGGTGCTGGAGGAAGCAGGGCTTCCTTTCCTCTGCCATCATTCAGCGACCTGCGTGCTCAGTCTGTTTTTTTCCTGCAGGATAGGATCCTTCTTATGCAG	CCTGGGTCAATCCTTGGGGCCCAGACTGAGCACGTGATGGCAGAGGAAAGGAAGCCCTGCTTCCTCCAGAGGGCGTCGCAGGACAGCTTTCTCGAGGCTGCATAAGAAGGATCCTATCCTGCAGGAAAAAAACAG	GCTGCATAAGAA	GGCCCAGACTGAGCACGTGA	GTTTTAGAGCTAGAAATAGCAAGTTAAAATAAGGCTAGTCCGTTATCAACTTGAAAAAGTGGCACCGAGTCGGTGC	TGGAGGAAGCAGGGCTTCCTTTCCTCTGCCATCATTCAGCGACCTGCGTGCTCAGTCTG	TTTTTTT		FANCF_1SITE_DEGRON_P53_12BP_INSERTION	ggaatcccttctgcagcaccGTTTTAGAGCTAGAAATAGCAAGTTAAAATAAGGCTAGTCCGTTATCAACTTGAAAAAGTGGCACCGAGTCGGTGCgagaccgccagaagctcggaaaagcgatccaggtTTCAGCGACCTGgctgcagaagggatTTTTTTTCCTGCAGGatcaGGATCCTGGTAACATTCGCTCGAGaggtgctgacgtaggtagtgcttgagaccgccagaagctcggaaaagcgatccaggtgctgcagaagggattccatgaggtgcgcgaagg	GGAATCCCTTCTGCAGCACCGTTTTAGAGCTAGAAATAGCAAGTTAAAATAAGGCTAGTCCGTTATCAACTTGAAAAAGTGGCACCGAGTCGGTGCGAGACCGCCAGAAGCTCGGAAAAGCGATCCAGGTTTCAGCGACCTGGCTGCAGAAGGGATTTTTTTTCCTGCAGGATCAGGATCCTGGTAACAT	CCTTCGCGCACCTCATGGAATCCCTTCTGCAGCACCTGGATCGCTTTTCCGAGCTTCTGGCGGTCTCAAGCACTACCTACGTCAGCACCTCTCGAGCGAATGTTACCAGGATCCTGATCCTGCAGGAAAAAAAAT	CGAATGTTACCA	ggaatcccttctgcagcacc	GTTTTAGAGCTAGAAATAGCAAGTTAAAATAAGGCTAGTCCGTTATCAACTTGAAAAAGTGGCACCGAGTCGGTGC	gagaccgccagaagctcggaaaagcgatccaggtTTCAGCGACCTGgctgcagaagggat	TTTTTTT
HEK3_1SITE_DEGRON_P53_13BP_INSERTION	GGCCCAGACTGAGCACGTGAGTTTTAGAGCTAGAAATAGCAAGTTAAAATAAGGCTAGTCCGTTATCAACTTGAAAAAGTGGCACCGAGTCGGTGCTGGAGGAAGCAGGGCTTCCTTTCCTCTGCCATCATTCAGCGACCTGTCGTGCTCAGTCTGTTTTTTTCCTGCAGGataGGATCCTTCTTACTCCGGCTCGAGAAAGCTGTCCTGCGACGCCCTCTGGAGGAAGCAGGGCTTCCTTTCCTCTGCCATCACGTGCTCAGTCTGGGCCCCAAGGATTGACCCAGG	GGCCCAGACTGAGCACGTGAGTTTTAGAGCTAGAAATAGCAAGTTAAAATAAGGCTAGTCCGTTATCAACTTGAAAAAGTGGCACCGAGTCGGTGCTGGAGGAAGCAGGGCTTCCTTTCCTCTGCCATCATTCAGCGACCTGTCGTGCTCAGTCTGTTTTTTTCCTGCAGGATAGGATCCTTCTTACTCC	CCTGGGTCAATCCTTGGGGCCCAGACTGAGCACGTGATGGCAGAGGAAAGGAAGCCCTGCTTCCTCCAGAGGGCGTCGCAGGACAGCTTTCTCGAGCCGGAGTAAGAAGGATCCTATCCTGCAGGAAAAAAACAG	CCGGAGTAAGAA	GGCCCAGACTGAGCACGTGA	GTTTTAGAGCTAGAAATAGCAAGTTAAAATAAGGCTAGTCCGTTATCAACTTGAAAAAGTGGCACCGAGTCGGTGC	TGGAGGAAGCAGGGCTTCCTTTCCTCTGCCATCATTCAGCGACCTGTCGTGCTCAGTCTG	TTTTTTT		FANCF_1SITE_DEGRON_P53_13BP_INSERTION	ggaatcccttctgcagcaccGTTTTAGAGCTAGAAATAGCAAGTTAAAATAAGGCTAGTCCGTTATCAACTTGAAAAAGTGGCACCGAGTCGGTGCgagaccgccagaagctcggaaaagcgatccaggtTTCAGCGACCTGTgctgcagaagggatTTTTTTTCCTGCAGGatcaGGATCCTGGTAACAACTGCTCGAGaggtgctgacgtaggtagtgcttgagaccgccagaagctcggaaaagcgatccaggtgctgcagaagggattccatgaggtgcgcgaagg	GGAATCCCTTCTGCAGCACCGTTTTAGAGCTAGAAATAGCAAGTTAAAATAAGGCTAGTCCGTTATCAACTTGAAAAAGTGGCACCGAGTCGGTGCGAGACCGCCAGAAGCTCGGAAAAGCGATCCAGGTTTCAGCGACCTGTGCTGCAGAAGGGATTTTTTTTCCTGCAGGATCAGGATCCTGGTAACA	CCTTCGCGCACCTCATGGAATCCCTTCTGCAGCACCTGGATCGCTTTTCCGAGCTTCTGGCGGTCTCAAGCACTACCTACGTCAGCACCTCTCGAGCAGTTGTTACCAGGATCCTGATCCTGCAGGAAAAAAAAT	CAGTTGTTACCA	ggaatcccttctgcagcacc	GTTTTAGAGCTAGAAATAGCAAGTTAAAATAAGGCTAGTCCGTTATCAACTTGAAAAAGTGGCACCGAGTCGGTGC	gagaccgccagaagctcggaaaagcgatccaggtTTCAGCGACCTGTgctgcagaagggat	TTTTTTT
HEK3_1SITE_DEGRON_P53_14BP_INSERTION	GGCCCAGACTGAGCACGTGAGTTTTAGAGCTAGAAATAGCAAGTTAAAATAAGGCTAGTCCGTTATCAACTTGAAAAAGTGGCACCGAGTCGGTGCTGGAGGAAGCAGGGCTTCCTTTCCTCTGCCATCATTCAGCGACCTGTGCGTGCTCAGTCTGTTTTTTTCCTGCAGGataGGATCCTTCTTACTCACCCTCGAGAAAGCTGTCCTGCGACGCCCTCTGGAGGAAGCAGGGCTTCCTTTCCTCTGCCATCACGTGCTCAGTCTGGGCCCCAAGGATTGACCCAGG	GGCCCAGACTGAGCACGTGAGTTTTAGAGCTAGAAATAGCAAGTTAAAATAAGGCTAGTCCGTTATCAACTTGAAAAAGTGGCACCGAGTCGGTGCTGGAGGAAGCAGGGCTTCCTTTCCTCTGCCATCATTCAGCGACCTGTGCGTGCTCAGTCTGTTTTTTTCCTGCAGGATAGGATCCTTCTTACTC	CCTGGGTCAATCCTTGGGGCCCAGACTGAGCACGTGATGGCAGAGGAAAGGAAGCCCTGCTTCCTCCAGAGGGCGTCGCAGGACAGCTTTCTCGAGGGTGAGTAAGAAGGATCCTATCCTGCAGGAAAAAAACAG	GGTGAGTAAGAA	GGCCCAGACTGAGCACGTGA	GTTTTAGAGCTAGAAATAGCAAGTTAAAATAAGGCTAGTCCGTTATCAACTTGAAAAAGTGGCACCGAGTCGGTGC	TGGAGGAAGCAGGGCTTCCTTTCCTCTGCCATCATTCAGCGACCTGTGCGTGCTCAGTCTG	TTTTTTT		FANCF_1SITE_DEGRON_P53_14BP_INSERTION	ggaatcccttctgcagcaccGTTTTAGAGCTAGAAATAGCAAGTTAAAATAAGGCTAGTCCGTTATCAACTTGAAAAAGTGGCACCGAGTCGGTGCgagaccgccagaagctcggaaaagcgatccaggtTTCAGCGACCTGTGgctgcagaagggatTTTTTTTCCTGCAGGatcaGGATCCTGGTAAGCGTAACTCGAGaggtgctgacgtaggtagtgcttgagaccgccagaagctcggaaaagcgatccaggtgctgcagaagggattccatgaggtgcgcgaagg	GGAATCCCTTCTGCAGCACCGTTTTAGAGCTAGAAATAGCAAGTTAAAATAAGGCTAGTCCGTTATCAACTTGAAAAAGTGGCACCGAGTCGGTGCGAGACCGCCAGAAGCTCGGAAAAGCGATCCAGGTTTCAGCGACCTGTGGCTGCAGAAGGGATTTTTTTTCCTGCAGGATCAGGATCCTGGTAAG	CCTTCGCGCACCTCATGGAATCCCTTCTGCAGCACCTGGATCGCTTTTCCGAGCTTCTGGCGGTCTCAAGCACTACCTACGTCAGCACCTCTCGAGTTACGCTTACCAGGATCCTGATCCTGCAGGAAAAAAAAT	TTACGCTTACCA	ggaatcccttctgcagcacc	GTTTTAGAGCTAGAAATAGCAAGTTAAAATAAGGCTAGTCCGTTATCAACTTGAAAAAGTGGCACCGAGTCGGTGC	gagaccgccagaagctcggaaaagcgatccaggtTTCAGCGACCTGTGgctgcagaagggat	TTTTTTT
HEK3_1SITE_DEGRON_P53_15BP_INSERTION	GGCCCAGACTGAGCACGTGAGTTTTAGAGCTAGAAATAGCAAGTTAAAATAAGGCTAGTCCGTTATCAACTTGAAAAAGTGGCACCGAGTCGGTGCTGGAGGAAGCAGGGCTTCCTTTCCTCTGCCATCATTCAGCGACCTGTGGCGTGCTCAGTCTGTTTTTTTCCTGCAGGataGGATCCTTCTTACCTCCACTCGAGAAAGCTGTCCTGCGACGCCCTCTGGAGGAAGCAGGGCTTCCTTTCCTCTGCCATCACGTGCTCAGTCTGGGCCCCAAGGATTGACCCAGG	GGCCCAGACTGAGCACGTGAGTTTTAGAGCTAGAAATAGCAAGTTAAAATAAGGCTAGTCCGTTATCAACTTGAAAAAGTGGCACCGAGTCGGTGCTGGAGGAAGCAGGGCTTCCTTTCCTCTGCCATCATTCAGCGACCTGTGGCGTGCTCAGTCTGTTTTTTTCCTGCAGGATAGGATCCTTCTTACC	CCTGGGTCAATCCTTGGGGCCCAGACTGAGCACGTGATGGCAGAGGAAAGGAAGCCCTGCTTCCTCCAGAGGGCGTCGCAGGACAGCTTTCTCGAGTGGAGGTAAGAAGGATCCTATCCTGCAGGAAAAAAACAG	TGGAGGTAAGAA	GGCCCAGACTGAGCACGTGA	GTTTTAGAGCTAGAAATAGCAAGTTAAAATAAGGCTAGTCCGTTATCAACTTGAAAAAGTGGCACCGAGTCGGTGC	TGGAGGAAGCAGGGCTTCCTTTCCTCTGCCATCATTCAGCGACCTGTGGCGTGCTCAGTCTG	TTTTTTT		FANCF_1SITE_DEGRON_P53_15BP_INSERTION	ggaatcccttctgcagcaccGTTTTAGAGCTAGAAATAGCAAGTTAAAATAAGGCTAGTCCGTTATCAACTTGAAAAAGTGGCACCGAGTCGGTGCgagaccgccagaagctcggaaaagcgatccaggtTTCAGCGACCTGTGGgctgcagaagggatTTTTTTTCCTGCAGGatcaGGATCCTGGTAAGCAGGACTCGAGaggtgctgacgtaggtagtgcttgagaccgccagaagctcggaaaagcgatccaggtgctgcagaagggattccatgaggtgcgcgaagg	GGAATCCCTTCTGCAGCACCGTTTTAGAGCTAGAAATAGCAAGTTAAAATAAGGCTAGTCCGTTATCAACTTGAAAAAGTGGCACCGAGTCGGTGCGAGACCGCCAGAAGCTCGGAAAAGCGATCCAGGTTTCAGCGACCTGTGGGCTGCAGAAGGGATTTTTTTTCCTGCAGGATCAGGATCCTGGTAA	CCTTCGCGCACCTCATGGAATCCCTTCTGCAGCACCTGGATCGCTTTTCCGAGCTTCTGGCGGTCTCAAGCACTACCTACGTCAGCACCTCTCGAGTCCTGCTTACCAGGATCCTGATCCTGCAGGAAAAAAAAT	TCCTGCTTACCA	ggaatcccttctgcagcacc	GTTTTAGAGCTAGAAATAGCAAGTTAAAATAAGGCTAGTCCGTTATCAACTTGAAAAAGTGGCACCGAGTCGGTGC	gagaccgccagaagctcggaaaagcgatccaggtTTCAGCGACCTGTGGgctgcagaagggat	TTTTTTT
HEK3_1SITE_DEGRON_P53_16BP_INSERTION	GGCCCAGACTGAGCACGTGAGTTTTAGAGCTAGAAATAGCAAGTTAAAATAAGGCTAGTCCGTTATCAACTTGAAAAAGTGGCACCGAGTCGGTGCTGGAGGAAGCAGGGCTTCCTTTCCTCTGCCATCATTCAGCGACCTGTGGACGTGCTCAGTCTGTTTTTTTCCTGCAGGataGGATCCTTCTTACCGTGACTCGAGAAAGCTGTCCTGCGACGCCCTCTGGAGGAAGCAGGGCTTCCTTTCCTCTGCCATCACGTGCTCAGTCTGGGCCCCAAGGATTGACCCAGG	GGCCCAGACTGAGCACGTGAGTTTTAGAGCTAGAAATAGCAAGTTAAAATAAGGCTAGTCCGTTATCAACTTGAAAAAGTGGCACCGAGTCGGTGCTGGAGGAAGCAGGGCTTCCTTTCCTCTGCCATCATTCAGCGACCTGTGGACGTGCTCAGTCTGTTTTTTTCCTGCAGGATAGGATCCTTCTTAC	CCTGGGTCAATCCTTGGGGCCCAGACTGAGCACGTGATGGCAGAGGAAAGGAAGCCCTGCTTCCTCCAGAGGGCGTCGCAGGACAGCTTTCTCGAGTCACGGTAAGAAGGATCCTATCCTGCAGGAAAAAAACAG	TCACGGTAAGAA	GGCCCAGACTGAGCACGTGA	GTTTTAGAGCTAGAAATAGCAAGTTAAAATAAGGCTAGTCCGTTATCAACTTGAAAAAGTGGCACCGAGTCGGTGC	TGGAGGAAGCAGGGCTTCCTTTCCTCTGCCATCATTCAGCGACCTGTGGACGTGCTCAGTCTG	TTTTTTT		FANCF_1SITE_DEGRON_P53_16BP_INSERTION	ggaatcccttctgcagcaccGTTTTAGAGCTAGAAATAGCAAGTTAAAATAAGGCTAGTCCGTTATCAACTTGAAAAAGTGGCACCGAGTCGGTGCgagaccgccagaagctcggaaaagcgatccaggtTTCAGCGACCTGTGGAgctgcagaagggatTTTTTTTCCTGCAGGatcaGGATCCTGGTAAGGACTTCTCGAGaggtgctgacgtaggtagtgcttgagaccgccagaagctcggaaaagcgatccaggtgctgcagaagggattccatgaggtgcgcgaagg	GGAATCCCTTCTGCAGCACCGTTTTAGAGCTAGAAATAGCAAGTTAAAATAAGGCTAGTCCGTTATCAACTTGAAAAAGTGGCACCGAGTCGGTGCGAGACCGCCAGAAGCTCGGAAAAGCGATCCAGGTTTCAGCGACCTGTGGAGCTGCAGAAGGGATTTTTTTTCCTGCAGGATCAGGATCCTGGTA	CCTTCGCGCACCTCATGGAATCCCTTCTGCAGCACCTGGATCGCTTTTCCGAGCTTCTGGCGGTCTCAAGCACTACCTACGTCAGCACCTCTCGAGAAGTCCTTACCAGGATCCTGATCCTGCAGGAAAAAAAAT	AAGTCCTTACCA	ggaatcccttctgcagcacc	GTTTTAGAGCTAGAAATAGCAAGTTAAAATAAGGCTAGTCCGTTATCAACTTGAAAAAGTGGCACCGAGTCGGTGC	gagaccgccagaagctcggaaaagcgatccaggtTTCAGCGACCTGTGGAgctgcagaagggat	TTTTTTT
HEK3_1SITE_DEGRON_P53_17BP_INSERTION	GGCCCAGACTGAGCACGTGAGTTTTAGAGCTAGAAATAGCAAGTTAAAATAAGGCTAGTCCGTTATCAACTTGAAAAAGTGGCACCGAGTCGGTGCTGGAGGAAGCAGGGCTTCCTTTCCTCTGCCATCATTCAGCGACCTGTGGAACGTGCTCAGTCTGTTTTTTTCCTGCAGGataGGATCCTTCTTACCGCTCCTCGAGAAAGCTGTCCTGCGACGCCCTCTGGAGGAAGCAGGGCTTCCTTTCCTCTGCCATCACGTGCTCAGTCTGGGCCCCAAGGATTGACCCAGG	GGCCCAGACTGAGCACGTGAGTTTTAGAGCTAGAAATAGCAAGTTAAAATAAGGCTAGTCCGTTATCAACTTGAAAAAGTGGCACCGAGTCGGTGCTGGAGGAAGCAGGGCTTCCTTTCCTCTGCCATCATTCAGCGACCTGTGGAACGTGCTCAGTCTGTTTTTTTCCTGCAGGATAGGATCCTTCTTA	CCTGGGTCAATCCTTGGGGCCCAGACTGAGCACGTGATGGCAGAGGAAAGGAAGCCCTGCTTCCTCCAGAGGGCGTCGCAGGACAGCTTTCTCGAGGAGCGGTAAGAAGGATCCTATCCTGCAGGAAAAAAACAG	GAGCGGTAAGAA	GGCCCAGACTGAGCACGTGA	GTTTTAGAGCTAGAAATAGCAAGTTAAAATAAGGCTAGTCCGTTATCAACTTGAAAAAGTGGCACCGAGTCGGTGC	TGGAGGAAGCAGGGCTTCCTTTCCTCTGCCATCATTCAGCGACCTGTGGAACGTGCTCAGTCTG	TTTTTTT		FANCF_1SITE_DEGRON_P53_17BP_INSERTION	ggaatcccttctgcagcaccGTTTTAGAGCTAGAAATAGCAAGTTAAAATAAGGCTAGTCCGTTATCAACTTGAAAAAGTGGCACCGAGTCGGTGCgagaccgccagaagctcggaaaagcgatccaggtTTCAGCGACCTGTGGAAgctgcagaagggatTTTTTTTCCTGCAGGatcaGGATCCTGGTAAGATGCTCTCGAGaggtgctgacgtaggtagtgcttgagaccgccagaagctcggaaaagcgatccaggtgctgcagaagggattccatgaggtgcgcgaagg	GGAATCCCTTCTGCAGCACCGTTTTAGAGCTAGAAATAGCAAGTTAAAATAAGGCTAGTCCGTTATCAACTTGAAAAAGTGGCACCGAGTCGGTGCGAGACCGCCAGAAGCTCGGAAAAGCGATCCAGGTTTCAGCGACCTGTGGAAGCTGCAGAAGGGATTTTTTTTCCTGCAGGATCAGGATCCTGGT	CCTTCGCGCACCTCATGGAATCCCTTCTGCAGCACCTGGATCGCTTTTCCGAGCTTCTGGCGGTCTCAAGCACTACCTACGTCAGCACCTCTCGAGAGCATCTTACCAGGATCCTGATCCTGCAGGAAAAAAAAT	AGCATCTTACCA	ggaatcccttctgcagcacc	GTTTTAGAGCTAGAAATAGCAAGTTAAAATAAGGCTAGTCCGTTATCAACTTGAAAAAGTGGCACCGAGTCGGTGC	gagaccgccagaagctcggaaaagcgatccaggtTTCAGCGACCTGTGGAAgctgcagaagggat	TTTTTTT
HEK3_1SITE_DEGRON_P53_18BP_INSERTION	GGCCCAGACTGAGCACGTGAGTTTTAGAGCTAGAAATAGCAAGTTAAAATAAGGCTAGTCCGTTATCAACTTGAAAAAGTGGCACCGAGTCGGTGCTGGAGGAAGCAGGGCTTCCTTTCCTCTGCCATCATTCAGCGACCTGTGGAAGCGTGCTCAGTCTGTTTTTTTCCTGCAGGataGGATCCTTCTTACCGGCGCTCGAGAAAGCTGTCCTGCGACGCCCTCTGGAGGAAGCAGGGCTTCCTTTCCTCTGCCATCACGTGCTCAGTCTGGGCCCCAAGGATTGACCCAGG	GGCCCAGACTGAGCACGTGAGTTTTAGAGCTAGAAATAGCAAGTTAAAATAAGGCTAGTCCGTTATCAACTTGAAAAAGTGGCACCGAGTCGGTGCTGGAGGAAGCAGGGCTTCCTTTCCTCTGCCATCATTCAGCGACCTGTGGAAGCGTGCTCAGTCTGTTTTTTTCCTGCAGGATAGGATCCTTCTT	CCTGGGTCAATCCTTGGGGCCCAGACTGAGCACGTGATGGCAGAGGAAAGGAAGCCCTGCTTCCTCCAGAGGGCGTCGCAGGACAGCTTTCTCGAGCGCCGGTAAGAAGGATCCTATCCTGCAGGAAAAAAACAG	CGCCGGTAAGAA	GGCCCAGACTGAGCACGTGA	GTTTTAGAGCTAGAAATAGCAAGTTAAAATAAGGCTAGTCCGTTATCAACTTGAAAAAGTGGCACCGAGTCGGTGC	TGGAGGAAGCAGGGCTTCCTTTCCTCTGCCATCATTCAGCGACCTGTGGAAGCGTGCTCAGTCTG	TTTTTTT		FANCF_1SITE_DEGRON_P53_18BP_INSERTION	ggaatcccttctgcagcaccGTTTTAGAGCTAGAAATAGCAAGTTAAAATAAGGCTAGTCCGTTATCAACTTGAAAAAGTGGCACCGAGTCGGTGCgagaccgccagaagctcggaaaagcgatccaggtTTCAGCGACCTGTGGAAGgctgcagaagggatTTTTTTTCCTGCAGGatcaGGATCCTGGCTTCTAGTTCTCGAGaggtgctgacgtaggtagtgcttgagaccgccagaagctcggaaaagcgatccaggtgctgcagaagggattccatgaggtgcgcgaagg	GGAATCCCTTCTGCAGCACCGTTTTAGAGCTAGAAATAGCAAGTTAAAATAAGGCTAGTCCGTTATCAACTTGAAAAAGTGGCACCGAGTCGGTGCGAGACCGCCAGAAGCTCGGAAAAGCGATCCAGGTTTCAGCGACCTGTGGAAGGCTGCAGAAGGGATTTTTTTTCCTGCAGGATCAGGATCCTGG	CCTTCGCGCACCTCATGGAATCCCTTCTGCAGCACCTGGATCGCTTTTCCGAGCTTCTGGCGGTCTCAAGCACTACCTACGTCAGCACCTCTCGAGAACTAGAAGCCAGGATCCTGATCCTGCAGGAAAAAAAAT	AACTAGAAGCCA	ggaatcccttctgcagcacc	GTTTTAGAGCTAGAAATAGCAAGTTAAAATAAGGCTAGTCCGTTATCAACTTGAAAAAGTGGCACCGAGTCGGTGC	gagaccgccagaagctcggaaaagcgatccaggtTTCAGCGACCTGTGGAAGgctgcagaagggat	TTTTTTT
HEK3_1SITE_DEGRON_P53_19BP_INSERTION	GGCCCAGACTGAGCACGTGAGTTTTAGAGCTAGAAATAGCAAGTTAAAATAAGGCTAGTCCGTTATCAACTTGAAAAAGTGGCACCGAGTCGGTGCTGGAGGAAGCAGGGCTTCCTTTCCTCTGCCATCATTCAGCGACCTGTGGAAGCCGTGCTCAGTCTGTTTTTTTCCTGCAGGataGGATCCTTCTTACCAGGTCTCGAGAAAGCTGTCCTGCGACGCCCTCTGGAGGAAGCAGGGCTTCCTTTCCTCTGCCATCACGTGCTCAGTCTGGGCCCCAAGGATTGACCCAGG	GGCCCAGACTGAGCACGTGAGTTTTAGAGCTAGAAATAGCAAGTTAAAATAAGGCTAGTCCGTTATCAACTTGAAAAAGTGGCACCGAGTCGGTGCTGGAGGAAGCAGGGCTTCCTTTCCTCTGCCATCATTCAGCGACCTGTGGAAGCCGTGCTCAGTCTGTTTTTTTCCTGCAGGATAGGATCCTTCT	CCTGGGTCAATCCTTGGGGCCCAGACTGAGCACGTGATGGCAGAGGAAAGGAAGCCCTGCTTCCTCCAGAGGGCGTCGCAGGACAGCTTTCTCGAGACCTGGTAAGAAGGATCCTATCCTGCAGGAAAAAAACAG	ACCTGGTAAGAA	GGCCCAGACTGAGCACGTGA	GTTTTAGAGCTAGAAATAGCAAGTTAAAATAAGGCTAGTCCGTTATCAACTTGAAAAAGTGGCACCGAGTCGGTGC	TGGAGGAAGCAGGGCTTCCTTTCCTCTGCCATCATTCAGCGACCTGTGGAAGCCGTGCTCAGTCTG	TTTTTTT		FANCF_1SITE_DEGRON_P53_19BP_INSERTION	ggaatcccttctgcagcaccGTTTTAGAGCTAGAAATAGCAAGTTAAAATAAGGCTAGTCCGTTATCAACTTGAAAAAGTGGCACCGAGTCGGTGCgagaccgccagaagctcggaaaagcgatccaggtTTCAGCGACCTGTGGAAGCgctgcagaagggatTTTTTTTCCTGCAGGatcaGGATCCTGGCTTCTAACACTCGAGaggtgctgacgtaggtagtgcttgagaccgccagaagctcggaaaagcgatccaggtgctgcagaagggattccatgaggtgcgcgaagg	GGAATCCCTTCTGCAGCACCGTTTTAGAGCTAGAAATAGCAAGTTAAAATAAGGCTAGTCCGTTATCAACTTGAAAAAGTGGCACCGAGTCGGTGCGAGACCGCCAGAAGCTCGGAAAAGCGATCCAGGTTTCAGCGACCTGTGGAAGCGCTGCAGAAGGGATTTTTTTTCCTGCAGGATCAGGATCCTG	CCTTCGCGCACCTCATGGAATCCCTTCTGCAGCACCTGGATCGCTTTTCCGAGCTTCTGGCGGTCTCAAGCACTACCTACGTCAGCACCTCTCGAGTGTTAGAAGCCAGGATCCTGATCCTGCAGGAAAAAAAAT	TGTTAGAAGCCA	ggaatcccttctgcagcacc	GTTTTAGAGCTAGAAATAGCAAGTTAAAATAAGGCTAGTCCGTTATCAACTTGAAAAAGTGGCACCGAGTCGGTGC	gagaccgccagaagctcggaaaagcgatccaggtTTCAGCGACCTGTGGAAGCgctgcagaagggat	TTTTTTT
HEK3_1SITE_DEGRON_P53_20BP_INSERTION	GGCCCAGACTGAGCACGTGAGTTTTAGAGCTAGAAATAGCAAGTTAAAATAAGGCTAGTCCGTTATCAACTTGAAAAAGTGGCACCGAGTCGGTGCTGGAGGAAGCAGGGCTTCCTTTCCTCTGCCATCATTCAGCGACCTGTGGAAGCTCGTGCTCAGTCTGTTTTTTTCCTGCAGGataGGATCCTTCTTACGGTAGCTCGAGAAAGCTGTCCTGCGACGCCCTCTGGAGGAAGCAGGGCTTCCTTTCCTCTGCCATCACGTGCTCAGTCTGGGCCCCAAGGATTGACCCAGG	GGCCCAGACTGAGCACGTGAGTTTTAGAGCTAGAAATAGCAAGTTAAAATAAGGCTAGTCCGTTATCAACTTGAAAAAGTGGCACCGAGTCGGTGCTGGAGGAAGCAGGGCTTCCTTTCCTCTGCCATCATTCAGCGACCTGTGGAAGCTCGTGCTCAGTCTGTTTTTTTCCTGCAGGATAGGATCCTTC	CCTGGGTCAATCCTTGGGGCCCAGACTGAGCACGTGATGGCAGAGGAAAGGAAGCCCTGCTTCCTCCAGAGGGCGTCGCAGGACAGCTTTCTCGAGCTACCGTAAGAAGGATCCTATCCTGCAGGAAAAAAACAG	CTACCGTAAGAA	GGCCCAGACTGAGCACGTGA	GTTTTAGAGCTAGAAATAGCAAGTTAAAATAAGGCTAGTCCGTTATCAACTTGAAAAAGTGGCACCGAGTCGGTGC	TGGAGGAAGCAGGGCTTCCTTTCCTCTGCCATCATTCAGCGACCTGTGGAAGCTCGTGCTCAGTCTG	TTTTTTT		FANCF_1SITE_DEGRON_P53_20BP_INSERTION	ggaatcccttctgcagcaccGTTTTAGAGCTAGAAATAGCAAGTTAAAATAAGGCTAGTCCGTTATCAACTTGAAAAAGTGGCACCGAGTCGGTGCgagaccgccagaagctcggaaaagcgatccaggtTTCAGCGACCTGTGGAAGCTgctgcagaagggatTTTTTTTCCTGCAGGatcaGGATCCTGGCTTCGCATCCTCGAGaggtgctgacgtaggtagtgcttgagaccgccagaagctcggaaaagcgatccaggtgctgcagaagggattccatgaggtgcgcgaagg	GGAATCCCTTCTGCAGCACCGTTTTAGAGCTAGAAATAGCAAGTTAAAATAAGGCTAGTCCGTTATCAACTTGAAAAAGTGGCACCGAGTCGGTGCGAGACCGCCAGAAGCTCGGAAAAGCGATCCAGGTTTCAGCGACCTGTGGAAGCTGCTGCAGAAGGGATTTTTTTTCCTGCAGGATCAGGATCCT	CCTTCGCGCACCTCATGGAATCCCTTCTGCAGCACCTGGATCGCTTTTCCGAGCTTCTGGCGGTCTCAAGCACTACCTACGTCAGCACCTCTCGAGGATGCGAAGCCAGGATCCTGATCCTGCAGGAAAAAAAAT	GATGCGAAGCCA	ggaatcccttctgcagcacc	GTTTTAGAGCTAGAAATAGCAAGTTAAAATAAGGCTAGTCCGTTATCAACTTGAAAAAGTGGCACCGAGTCGGTGC	gagaccgccagaagctcggaaaagcgatccaggtTTCAGCGACCTGTGGAAGCTgctgcagaagggat	TTTTTTT
HEK3_1SITE_DEGRON_P53_21BP_INSERTION	GGCCCAGACTGAGCACGTGAGTTTTAGAGCTAGAAATAGCAAGTTAAAATAAGGCTAGTCCGTTATCAACTTGAAAAAGTGGCACCGAGTCGGTGCTGGAGGAAGCAGGGCTTCCTTTCCTCTGCCATCATTCAGCGACCTGTGGAAGCTGCGTGCTCAGTCTGTTTTTTTCCTGCAGGataGGATCCTTCTTACGATGCCTCGAGAAAGCTGTCCTGCGACGCCCTCTGGAGGAAGCAGGGCTTCCTTTCCTCTGCCATCACGTGCTCAGTCTGGGCCCCAAGGATTGACCCAGG	GGCCCAGACTGAGCACGTGAGTTTTAGAGCTAGAAATAGCAAGTTAAAATAAGGCTAGTCCGTTATCAACTTGAAAAAGTGGCACCGAGTCGGTGCTGGAGGAAGCAGGGCTTCCTTTCCTCTGCCATCATTCAGCGACCTGTGGAAGCTGCGTGCTCAGTCTGTTTTTTTCCTGCAGGATAGGATCCTT	CCTGGGTCAATCCTTGGGGCCCAGACTGAGCACGTGATGGCAGAGGAAAGGAAGCCCTGCTTCCTCCAGAGGGCGTCGCAGGACAGCTTTCTCGAGGCATCGTAAGAAGGATCCTATCCTGCAGGAAAAAAACAG	GCATCGTAAGAA	GGCCCAGACTGAGCACGTGA	GTTTTAGAGCTAGAAATAGCAAGTTAAAATAAGGCTAGTCCGTTATCAACTTGAAAAAGTGGCACCGAGTCGGTGC	TGGAGGAAGCAGGGCTTCCTTTCCTCTGCCATCATTCAGCGACCTGTGGAAGCTGCGTGCTCAGTCTG	TTTTTTT		FANCF_1SITE_DEGRON_P53_21BP_INSERTION	ggaatcccttctgcagcaccGTTTTAGAGCTAGAAATAGCAAGTTAAAATAAGGCTAGTCCGTTATCAACTTGAAAAAGTGGCACCGAGTCGGTGCgagaccgccagaagctcggaaaagcgatccaggtTTCAGCGACCTGTGGAAGCTGgctgcagaagggatTTTTTTTCCTGCAGGatcaGGATCCTGGCTTCAGGCACTCGAGaggtgctgacgtaggtagtgcttgagaccgccagaagctcggaaaagcgatccaggtgctgcagaagggattccatgaggtgcgcgaagg	GGAATCCCTTCTGCAGCACCGTTTTAGAGCTAGAAATAGCAAGTTAAAATAAGGCTAGTCCGTTATCAACTTGAAAAAGTGGCACCGAGTCGGTGCGAGACCGCCAGAAGCTCGGAAAAGCGATCCAGGTTTCAGCGACCTGTGGAAGCTGGCTGCAGAAGGGATTTTTTTTCCTGCAGGATCAGGATCC	CCTTCGCGCACCTCATGGAATCCCTTCTGCAGCACCTGGATCGCTTTTCCGAGCTTCTGGCGGTCTCAAGCACTACCTACGTCAGCACCTCTCGAGTGCCTGAAGCCAGGATCCTGATCCTGCAGGAAAAAAAAT	TGCCTGAAGCCA	ggaatcccttctgcagcacc	GTTTTAGAGCTAGAAATAGCAAGTTAAAATAAGGCTAGTCCGTTATCAACTTGAAAAAGTGGCACCGAGTCGGTGC	gagaccgccagaagctcggaaaagcgatccaggtTTCAGCGACCTGTGGAAGCTGgctgcagaagggat	TTTTTTT
HEK3_1SITE_DEGRON_P53_22BP_INSERTION	GGCCCAGACTGAGCACGTGAGTTTTAGAGCTAGAAATAGCAAGTTAAAATAAGGCTAGTCCGTTATCAACTTGAAAAAGTGGCACCGAGTCGGTGCTGGAGGAAGCAGGGCTTCCTTTCCTCTGCCATCATTCAGCGACCTGTGGAAGCTGCCGTGCTCAGTCTGTTTTTTTCCTGCAGGataGGATCCTTCTTACAGCCTCTCGAGAAAGCTGTCCTGCGACGCCCTCTGGAGGAAGCAGGGCTTCCTTTCCTCTGCCATCACGTGCTCAGTCTGGGCCCCAAGGATTGACCCAGG	GGCCCAGACTGAGCACGTGAGTTTTAGAGCTAGAAATAGCAAGTTAAAATAAGGCTAGTCCGTTATCAACTTGAAAAAGTGGCACCGAGTCGGTGCTGGAGGAAGCAGGGCTTCCTTTCCTCTGCCATCATTCAGCGACCTGTGGAAGCTGCCGTGCTCAGTCTGTTTTTTTCCTGCAGGATAGGATCCT	CCTGGGTCAATCCTTGGGGCCCAGACTGAGCACGTGATGGCAGAGGAAAGGAAGCCCTGCTTCCTCCAGAGGGCGTCGCAGGACAGCTTTCTCGAGAGGCTGTAAGAAGGATCCTATCCTGCAGGAAAAAAACAG	AGGCTGTAAGAA	GGCCCAGACTGAGCACGTGA	GTTTTAGAGCTAGAAATAGCAAGTTAAAATAAGGCTAGTCCGTTATCAACTTGAAAAAGTGGCACCGAGTCGGTGC	TGGAGGAAGCAGGGCTTCCTTTCCTCTGCCATCATTCAGCGACCTGTGGAAGCTGCCGTGCTCAGTCTG	TTTTTTT		FANCF_1SITE_DEGRON_P53_22BP_INSERTION	ggaatcccttctgcagcaccGTTTTAGAGCTAGAAATAGCAAGTTAAAATAAGGCTAGTCCGTTATCAACTTGAAAAAGTGGCACCGAGTCGGTGCgagaccgccagaagctcggaaaagcgatccaggtTTCAGCGACCTGTGGAAGCTGCgctgcagaagggatTTTTTTTCCTGCAGGatcaGGATCCTGGCTTGTTATCCTCGAGaggtgctgacgtaggtagtgcttgagaccgccagaagctcggaaaagcgatccaggtgctgcagaagggattccatgaggtgcgcgaagg	GGAATCCCTTCTGCAGCACCGTTTTAGAGCTAGAAATAGCAAGTTAAAATAAGGCTAGTCCGTTATCAACTTGAAAAAGTGGCACCGAGTCGGTGCGAGACCGCCAGAAGCTCGGAAAAGCGATCCAGGTTTCAGCGACCTGTGGAAGCTGCGCTGCAGAAGGGATTTTTTTTCCTGCAGGATCAGGATC	CCTTCGCGCACCTCATGGAATCCCTTCTGCAGCACCTGGATCGCTTTTCCGAGCTTCTGGCGGTCTCAAGCACTACCTACGTCAGCACCTCTCGAGGATAACAAGCCAGGATCCTGATCCTGCAGGAAAAAAAAT	GATAACAAGCCA	ggaatcccttctgcagcacc	GTTTTAGAGCTAGAAATAGCAAGTTAAAATAAGGCTAGTCCGTTATCAACTTGAAAAAGTGGCACCGAGTCGGTGC	gagaccgccagaagctcggaaaagcgatccaggtTTCAGCGACCTGTGGAAGCTGCgctgcagaagggat	TTTTTTT
HEK3_1SITE_DEGRON_P53_23BP_INSERTION	GGCCCAGACTGAGCACGTGAGTTTTAGAGCTAGAAATAGCAAGTTAAAATAAGGCTAGTCCGTTATCAACTTGAAAAAGTGGCACCGAGTCGGTGCTGGAGGAAGCAGGGCTTCCTTTCCTCTGCCATCATTCAGCGACCTGTGGAAGCTGCTCGTGCTCAGTCTGTTTTTTTCCTGCAGGataGGATCCTTCTTAGTCGACCTCGAGAAAGCTGTCCTGCGACGCCCTCTGGAGGAAGCAGGGCTTCCTTTCCTCTGCCATCACGTGCTCAGTCTGGGCCCCAAGGATTGACCCAGG	GGCCCAGACTGAGCACGTGAGTTTTAGAGCTAGAAATAGCAAGTTAAAATAAGGCTAGTCCGTTATCAACTTGAAAAAGTGGCACCGAGTCGGTGCTGGAGGAAGCAGGGCTTCCTTTCCTCTGCCATCATTCAGCGACCTGTGGAAGCTGCTCGTGCTCAGTCTGTTTTTTTCCTGCAGGATAGGATCC	CCTGGGTCAATCCTTGGGGCCCAGACTGAGCACGTGATGGCAGAGGAAAGGAAGCCCTGCTTCCTCCAGAGGGCGTCGCAGGACAGCTTTCTCGAGGTCGACTAAGAAGGATCCTATCCTGCAGGAAAAAAACAG	GTCGACTAAGAA	GGCCCAGACTGAGCACGTGA	GTTTTAGAGCTAGAAATAGCAAGTTAAAATAAGGCTAGTCCGTTATCAACTTGAAAAAGTGGCACCGAGTCGGTGC	TGGAGGAAGCAGGGCTTCCTTTCCTCTGCCATCATTCAGCGACCTGTGGAAGCTGCTCGTGCTCAGTCTG	TTTTTTT		FANCF_1SITE_DEGRON_P53_23BP_INSERTION	ggaatcccttctgcagcaccGTTTTAGAGCTAGAAATAGCAAGTTAAAATAAGGCTAGTCCGTTATCAACTTGAAAAAGTGGCACCGAGTCGGTGCgagaccgccagaagctcggaaaagcgatccaggtTTCAGCGACCTGTGGAAGCTGCTgctgcagaagggatTTTTTTTCCTGCAGGatcaGGATCCTGGCTTGCTAGACTCGAGaggtgctgacgtaggtagtgcttgagaccgccagaagctcggaaaagcgatccaggtgctgcagaagggattccatgaggtgcgcgaagg	GGAATCCCTTCTGCAGCACCGTTTTAGAGCTAGAAATAGCAAGTTAAAATAAGGCTAGTCCGTTATCAACTTGAAAAAGTGGCACCGAGTCGGTGCGAGACCGCCAGAAGCTCGGAAAAGCGATCCAGGTTTCAGCGACCTGTGGAAGCTGCTGCTGCAGAAGGGATTTTTTTTCCTGCAGGATCAGGAT	CCTTCGCGCACCTCATGGAATCCCTTCTGCAGCACCTGGATCGCTTTTCCGAGCTTCTGGCGGTCTCAAGCACTACCTACGTCAGCACCTCTCGAGTCTAGCAAGCCAGGATCCTGATCCTGCAGGAAAAAAAAT	TCTAGCAAGCCA	ggaatcccttctgcagcacc	GTTTTAGAGCTAGAAATAGCAAGTTAAAATAAGGCTAGTCCGTTATCAACTTGAAAAAGTGGCACCGAGTCGGTGC	gagaccgccagaagctcggaaaagcgatccaggtTTCAGCGACCTGTGGAAGCTGCTgctgcagaagggat	TTTTTTT
HEK3_1SITE_DEGRON_P53_24BP_INSERTION	GGCCCAGACTGAGCACGTGAGTTTTAGAGCTAGAAATAGCAAGTTAAAATAAGGCTAGTCCGTTATCAACTTGAAAAAGTGGCACCGAGTCGGTGCTGGAGGAAGCAGGGCTTCCTTTCCTCTGCCATCATTCAGCGACCTGTGGAAGCTGCTGCGTGCTCAGTCTGTTTTTTTCCTGCAGGataGGATCCTTCTTAGCTCAGCTCGAGAAAGCTGTCCTGCGACGCCCTCTGGAGGAAGCAGGGCTTCCTTTCCTCTGCCATCACGTGCTCAGTCTGGGCCCCAAGGATTGACCCAGG	GGCCCAGACTGAGCACGTGAGTTTTAGAGCTAGAAATAGCAAGTTAAAATAAGGCTAGTCCGTTATCAACTTGAAAAAGTGGCACCGAGTCGGTGCTGGAGGAAGCAGGGCTTCCTTTCCTCTGCCATCATTCAGCGACCTGTGGAAGCTGCTGCGTGCTCAGTCTGTTTTTTTCCTGCAGGATAGGATC	CCTGGGTCAATCCTTGGGGCCCAGACTGAGCACGTGATGGCAGAGGAAAGGAAGCCCTGCTTCCTCCAGAGGGCGTCGCAGGACAGCTTTCTCGAGCTGAGCTAAGAAGGATCCTATCCTGCAGGAAAAAAACAG	CTGAGCTAAGAA	GGCCCAGACTGAGCACGTGA	GTTTTAGAGCTAGAAATAGCAAGTTAAAATAAGGCTAGTCCGTTATCAACTTGAAAAAGTGGCACCGAGTCGGTGC	TGGAGGAAGCAGGGCTTCCTTTCCTCTGCCATCATTCAGCGACCTGTGGAAGCTGCTGCGTGCTCAGTCTG	TTTTTTT		FANCF_1SITE_DEGRON_P53_24BP_INSERTION	ggaatcccttctgcagcaccGTTTTAGAGCTAGAAATAGCAAGTTAAAATAAGGCTAGTCCGTTATCAACTTGAAAAAGTGGCACCGAGTCGGTGCgagaccgccagaagctcggaaaagcgatccaggtTTCAGCGACCTGTGGAAGCTGCTGgctgcagaagggatTTTTTTTCCTGCAGGatcaGGATCCTGGCTTGGACCACTCGAGaggtgctgacgtaggtagtgcttgagaccgccagaagctcggaaaagcgatccaggtgctgcagaagggattccatgaggtgcgcgaagg	GGAATCCCTTCTGCAGCACCGTTTTAGAGCTAGAAATAGCAAGTTAAAATAAGGCTAGTCCGTTATCAACTTGAAAAAGTGGCACCGAGTCGGTGCGAGACCGCCAGAAGCTCGGAAAAGCGATCCAGGTTTCAGCGACCTGTGGAAGCTGCTGGCTGCAGAAGGGATTTTTTTTCCTGCAGGATCAGGA	CCTTCGCGCACCTCATGGAATCCCTTCTGCAGCACCTGGATCGCTTTTCCGAGCTTCTGGCGGTCTCAAGCACTACCTACGTCAGCACCTCTCGAGTGGTCCAAGCCAGGATCCTGATCCTGCAGGAAAAAAAAT	TGGTCCAAGCCA	ggaatcccttctgcagcacc	GTTTTAGAGCTAGAAATAGCAAGTTAAAATAAGGCTAGTCCGTTATCAACTTGAAAAAGTGGCACCGAGTCGGTGC	gagaccgccagaagctcggaaaagcgatccaggtTTCAGCGACCTGTGGAAGCTGCTGgctgcagaagggat	TTTTTTT
HEK3_1SITE_DEGRON_CYCLINA2_2BP_INSERTION	GGCCCAGACTGAGCACGTGAGTTTTAGAGCTAGAAATAGCAAGTTAAAATAAGGCTAGTCCGTTATCAACTTGAAAAAGTGGCACCGAGTCGGTGCTGGAGGAAGCAGGGCTTCCTTTCCTCTGCCATCAGCCGTGCTCAGTCTGTTTTTTTCCTGCAGGataGGATCCTTCTTAGGTTCCCTCGAGAAAGCTGTCCTGCGACGCCCTCTGGAGGAAGCAGGGCTTCCTTTCCTCTGCCATCACGTGCTCAGTCTGGGCCCCAAGGATTGACCCAGG	GGCCCAGACTGAGCACGTGAGTTTTAGAGCTAGAAATAGCAAGTTAAAATAAGGCTAGTCCGTTATCAACTTGAAAAAGTGGCACCGAGTCGGTGCTGGAGGAAGCAGGGCTTCCTTTCCTCTGCCATCAGCCGTGCTCAGTCTGTTTTTTTCCTGCAGGATAGGATCCTTCTTAGGTTCCCTCGAGAAA	CCTGGGTCAATCCTTGGGGCCCAGACTGAGCACGTGATGGCAGAGGAAAGGAAGCCCTGCTTCCTCCAGAGGGCGTCGCAGGACAGCTTTCTCGAGGGAACCTAAGAAGGATCCTATCCTGCAGGAAAAAAACAG	GGAACCTAAGAA	GGCCCAGACTGAGCACGTGA	GTTTTAGAGCTAGAAATAGCAAGTTAAAATAAGGCTAGTCCGTTATCAACTTGAAAAAGTGGCACCGAGTCGGTGC	TGGAGGAAGCAGGGCTTCCTTTCCTCTGCCATCAGCCGTGCTCAGTCTG	TTTTTTT		FANCF_1SITE_DEGRON_CYCLINA2_2BP_INSERTION	ggaatcccttctgcagcaccGTTTTAGAGCTAGAAATAGCAAGTTAAAATAAGGCTAGTCCGTTATCAACTTGAAAAAGTGGCACCGAGTCGGTGCgagaccgccagaagctcggaaaagcgatccaggtGCgctgcagaagggatTTTTTTTCCTGCAGGatcaGGATCCTGGCTTGAGAATCTCGAGaggtgctgacgtaggtagtgcttgagaccgccagaagctcggaaaagcgatccaggtgctgcagaagggattccatgaggtgcgcgaagg	GGAATCCCTTCTGCAGCACCGTTTTAGAGCTAGAAATAGCAAGTTAAAATAAGGCTAGTCCGTTATCAACTTGAAAAAGTGGCACCGAGTCGGTGCGAGACCGCCAGAAGCTCGGAAAAGCGATCCAGGTGCGCTGCAGAAGGGATTTTTTTTCCTGCAGGATCAGGATCCTGGCTTGAGAATCTCGAGA	CCTTCGCGCACCTCATGGAATCCCTTCTGCAGCACCTGGATCGCTTTTCCGAGCTTCTGGCGGTCTCAAGCACTACCTACGTCAGCACCTCTCGAGATTCTCAAGCCAGGATCCTGATCCTGCAGGAAAAAAAAT	ATTCTCAAGCCA	ggaatcccttctgcagcacc	GTTTTAGAGCTAGAAATAGCAAGTTAAAATAAGGCTAGTCCGTTATCAACTTGAAAAAGTGGCACCGAGTCGGTGC	gagaccgccagaagctcggaaaagcgatccaggtGCgctgcagaagggat	TTTTTTT
HEK3_1SITE_DEGRON_CYCLINA2_3BP_INSERTION	GGCCCAGACTGAGCACGTGAGTTTTAGAGCTAGAAATAGCAAGTTAAAATAAGGCTAGTCCGTTATCAACTTGAAAAAGTGGCACCGAGTCGGTGCTGGAGGAAGCAGGGCTTCCTTTCCTCTGCCATCAGCCCGTGCTCAGTCTGTTTTTTTCCTGCAGGataGGATCCTTCTTAGGTGGTCTCGAGAAAGCTGTCCTGCGACGCCCTCTGGAGGAAGCAGGGCTTCCTTTCCTCTGCCATCACGTGCTCAGTCTGGGCCCCAAGGATTGACCCAGG	GGCCCAGACTGAGCACGTGAGTTTTAGAGCTAGAAATAGCAAGTTAAAATAAGGCTAGTCCGTTATCAACTTGAAAAAGTGGCACCGAGTCGGTGCTGGAGGAAGCAGGGCTTCCTTTCCTCTGCCATCAGCCCGTGCTCAGTCTGTTTTTTTCCTGCAGGATAGGATCCTTCTTAGGTGGTCTCGAGAA	CCTGGGTCAATCCTTGGGGCCCAGACTGAGCACGTGATGGCAGAGGAAAGGAAGCCCTGCTTCCTCCAGAGGGCGTCGCAGGACAGCTTTCTCGAGACCACCTAAGAAGGATCCTATCCTGCAGGAAAAAAACAG	ACCACCTAAGAA	GGCCCAGACTGAGCACGTGA	GTTTTAGAGCTAGAAATAGCAAGTTAAAATAAGGCTAGTCCGTTATCAACTTGAAAAAGTGGCACCGAGTCGGTGC	TGGAGGAAGCAGGGCTTCCTTTCCTCTGCCATCAGCCCGTGCTCAGTCTG	TTTTTTT		FANCF_1SITE_DEGRON_CYCLINA2_3BP_INSERTION	ggaatcccttctgcagcaccGTTTTAGAGCTAGAAATAGCAAGTTAAAATAAGGCTAGTCCGTTATCAACTTGAAAAAGTGGCACCGAGTCGGTGCgagaccgccagaagctcggaaaagcgatccaggtGCCgctgcagaagggatTTTTTTTCCTGCAGGatcaGGATCCTGGCTTACAAGGCTCGAGaggtgctgacgtaggtagtgcttgagaccgccagaagctcggaaaagcgatccaggtgctgcagaagggattccatgaggtgcgcgaagg	GGAATCCCTTCTGCAGCACCGTTTTAGAGCTAGAAATAGCAAGTTAAAATAAGGCTAGTCCGTTATCAACTTGAAAAAGTGGCACCGAGTCGGTGCGAGACCGCCAGAAGCTCGGAAAAGCGATCCAGGTGCCGCTGCAGAAGGGATTTTTTTTCCTGCAGGATCAGGATCCTGGCTTACAAGGCTCGAG	CCTTCGCGCACCTCATGGAATCCCTTCTGCAGCACCTGGATCGCTTTTCCGAGCTTCTGGCGGTCTCAAGCACTACCTACGTCAGCACCTCTCGAGCCTTGTAAGCCAGGATCCTGATCCTGCAGGAAAAAAAAT	CCTTGTAAGCCA	ggaatcccttctgcagcacc	GTTTTAGAGCTAGAAATAGCAAGTTAAAATAAGGCTAGTCCGTTATCAACTTGAAAAAGTGGCACCGAGTCGGTGC	gagaccgccagaagctcggaaaagcgatccaggtGCCgctgcagaagggat	TTTTTTT
HEK3_1SITE_DEGRON_CYCLINA2_4BP_INSERTION	GGCCCAGACTGAGCACGTGAGTTTTAGAGCTAGAAATAGCAAGTTAAAATAAGGCTAGTCCGTTATCAACTTGAAAAAGTGGCACCGAGTCGGTGCTGGAGGAAGCAGGGCTTCCTTTCCTCTGCCATCAGCCGCGTGCTCAGTCTGTTTTTTTCCTGCAGGataGGATCCTTCTTAGGCCTGCTCGAGAAAGCTGTCCTGCGACGCCCTCTGGAGGAAGCAGGGCTTCCTTTCCTCTGCCATCACGTGCTCAGTCTGGGCCCCAAGGATTGACCCAGG	GGCCCAGACTGAGCACGTGAGTTTTAGAGCTAGAAATAGCAAGTTAAAATAAGGCTAGTCCGTTATCAACTTGAAAAAGTGGCACCGAGTCGGTGCTGGAGGAAGCAGGGCTTCCTTTCCTCTGCCATCAGCCGCGTGCTCAGTCTGTTTTTTTCCTGCAGGATAGGATCCTTCTTAGGCCTGCTCGAGA	CCTGGGTCAATCCTTGGGGCCCAGACTGAGCACGTGATGGCAGAGGAAAGGAAGCCCTGCTTCCTCCAGAGGGCGTCGCAGGACAGCTTTCTCGAGCAGGCCTAAGAAGGATCCTATCCTGCAGGAAAAAAACAG	CAGGCCTAAGAA	GGCCCAGACTGAGCACGTGA	GTTTTAGAGCTAGAAATAGCAAGTTAAAATAAGGCTAGTCCGTTATCAACTTGAAAAAGTGGCACCGAGTCGGTGC	TGGAGGAAGCAGGGCTTCCTTTCCTCTGCCATCAGCCGCGTGCTCAGTCTG	TTTTTTT		FANCF_1SITE_DEGRON_CYCLINA2_4BP_INSERTION	ggaatcccttctgcagcaccGTTTTAGAGCTAGAAATAGCAAGTTAAAATAAGGCTAGTCCGTTATCAACTTGAAAAAGTGGCACCGAGTCGGTGCgagaccgccagaagctcggaaaagcgatccaggtGCCGgctgcagaagggatTTTTTTTCCTGCAGGatcaGGATCCTGGCTTAGCTATCTCGAGaggtgctgacgtaggtagtgcttgagaccgccagaagctcggaaaagcgatccaggtgctgcagaagggattccatgaggtgcgcgaagg	GGAATCCCTTCTGCAGCACCGTTTTAGAGCTAGAAATAGCAAGTTAAAATAAGGCTAGTCCGTTATCAACTTGAAAAAGTGGCACCGAGTCGGTGCGAGACCGCCAGAAGCTCGGAAAAGCGATCCAGGTGCCGGCTGCAGAAGGGATTTTTTTTCCTGCAGGATCAGGATCCTGGCTTAGCTATCTCGA	CCTTCGCGCACCTCATGGAATCCCTTCTGCAGCACCTGGATCGCTTTTCCGAGCTTCTGGCGGTCTCAAGCACTACCTACGTCAGCACCTCTCGAGATAGCTAAGCCAGGATCCTGATCCTGCAGGAAAAAAAAT	ATAGCTAAGCCA	ggaatcccttctgcagcacc	GTTTTAGAGCTAGAAATAGCAAGTTAAAATAAGGCTAGTCCGTTATCAACTTGAAAAAGTGGCACCGAGTCGGTGC	gagaccgccagaagctcggaaaagcgatccaggtGCCGgctgcagaagggat	TTTTTTT
HEK3_1SITE_DEGRON_CYCLINA2_5BP_INSERTION	GGCCCAGACTGAGCACGTGAGTTTTAGAGCTAGAAATAGCAAGTTAAAATAAGGCTAGTCCGTTATCAACTTGAAAAAGTGGCACCGAGTCGGTGCTGGAGGAAGCAGGGCTTCCTTTCCTCTGCCATCAGCCGACGTGCTCAGTCTGTTTTTTTCCTGCAGGataGGATCCTTCTTAGGCGCACTCGAGAAAGCTGTCCTGCGACGCCCTCTGGAGGAAGCAGGGCTTCCTTTCCTCTGCCATCACGTGCTCAGTCTGGGCCCCAAGGATTGACCCAGG	GGCCCAGACTGAGCACGTGAGTTTTAGAGCTAGAAATAGCAAGTTAAAATAAGGCTAGTCCGTTATCAACTTGAAAAAGTGGCACCGAGTCGGTGCTGGAGGAAGCAGGGCTTCCTTTCCTCTGCCATCAGCCGACGTGCTCAGTCTGTTTTTTTCCTGCAGGATAGGATCCTTCTTAGGCGCACTCGAG	CCTGGGTCAATCCTTGGGGCCCAGACTGAGCACGTGATGGCAGAGGAAAGGAAGCCCTGCTTCCTCCAGAGGGCGTCGCAGGACAGCTTTCTCGAGTGCGCCTAAGAAGGATCCTATCCTGCAGGAAAAAAACAG	TGCGCCTAAGAA	GGCCCAGACTGAGCACGTGA	GTTTTAGAGCTAGAAATAGCAAGTTAAAATAAGGCTAGTCCGTTATCAACTTGAAAAAGTGGCACCGAGTCGGTGC	TGGAGGAAGCAGGGCTTCCTTTCCTCTGCCATCAGCCGACGTGCTCAGTCTG	TTTTTTT		FANCF_1SITE_DEGRON_CYCLINA2_5BP_INSERTION	ggaatcccttctgcagcaccGTTTTAGAGCTAGAAATAGCAAGTTAAAATAAGGCTAGTCCGTTATCAACTTGAAAAAGTGGCACCGAGTCGGTGCgagaccgccagaagctcggaaaagcgatccaggtGCCGAgctgcagaagggatTTTTTTTCCTGCAGGatcaGGATCCTGGCTCTTCTTGCTCGAGaggtgctgacgtaggtagtgcttgagaccgccagaagctcggaaaagcgatccaggtgctgcagaagggattccatgaggtgcgcgaagg	GGAATCCCTTCTGCAGCACCGTTTTAGAGCTAGAAATAGCAAGTTAAAATAAGGCTAGTCCGTTATCAACTTGAAAAAGTGGCACCGAGTCGGTGCGAGACCGCCAGAAGCTCGGAAAAGCGATCCAGGTGCCGAGCTGCAGAAGGGATTTTTTTTCCTGCAGGATCAGGATCCTGGCTCTTCTTGCTCG	CCTTCGCGCACCTCATGGAATCCCTTCTGCAGCACCTGGATCGCTTTTCCGAGCTTCTGGCGGTCTCAAGCACTACCTACGTCAGCACCTCTCGAGCAAGAAGAGCCAGGATCCTGATCCTGCAGGAAAAAAAAT	CAAGAAGAGCCA	ggaatcccttctgcagcacc	GTTTTAGAGCTAGAAATAGCAAGTTAAAATAAGGCTAGTCCGTTATCAACTTGAAAAAGTGGCACCGAGTCGGTGC	gagaccgccagaagctcggaaaagcgatccaggtGCCGAgctgcagaagggat	TTTTTTT
HEK3_1SITE_DEGRON_CYCLINA2_6BP_INSERTION	GGCCCAGACTGAGCACGTGAGTTTTAGAGCTAGAAATAGCAAGTTAAAATAAGGCTAGTCCGTTATCAACTTGAAAAAGTGGCACCGAGTCGGTGCTGGAGGAAGCAGGGCTTCCTTTCCTCTGCCATCAGCCGATCGTGCTCAGTCTGTTTTTTTCCTGCAGGataGGATCCTTCTTAGGAGAGCTCGAGAAAGCTGTCCTGCGACGCCCTCTGGAGGAAGCAGGGCTTCCTTTCCTCTGCCATCACGTGCTCAGTCTGGGCCCCAAGGATTGACCCAGG	GGCCCAGACTGAGCACGTGAGTTTTAGAGCTAGAAATAGCAAGTTAAAATAAGGCTAGTCCGTTATCAACTTGAAAAAGTGGCACCGAGTCGGTGCTGGAGGAAGCAGGGCTTCCTTTCCTCTGCCATCAGCCGATCGTGCTCAGTCTGTTTTTTTCCTGCAGGATAGGATCCTTCTTAGGAGAGCTCGA	CCTGGGTCAATCCTTGGGGCCCAGACTGAGCACGTGATGGCAGAGGAAAGGAAGCCCTGCTTCCTCCAGAGGGCGTCGCAGGACAGCTTTCTCGAGCTCTCCTAAGAAGGATCCTATCCTGCAGGAAAAAAACAG	CTCTCCTAAGAA	GGCCCAGACTGAGCACGTGA	GTTTTAGAGCTAGAAATAGCAAGTTAAAATAAGGCTAGTCCGTTATCAACTTGAAAAAGTGGCACCGAGTCGGTGC	TGGAGGAAGCAGGGCTTCCTTTCCTCTGCCATCAGCCGATCGTGCTCAGTCTG	TTTTTTT		FANCF_1SITE_DEGRON_CYCLINA2_6BP_INSERTION	ggaatcccttctgcagcaccGTTTTAGAGCTAGAAATAGCAAGTTAAAATAAGGCTAGTCCGTTATCAACTTGAAAAAGTGGCACCGAGTCGGTGCgagaccgccagaagctcggaaaagcgatccaggtGCCGATgctgcagaagggatTTTTTTTCCTGCAGGatcaGGATCCTGGCTCTTCGGACTCGAGaggtgctgacgtaggtagtgcttgagaccgccagaagctcggaaaagcgatccaggtgctgcagaagggattccatgaggtgcgcgaagg	GGAATCCCTTCTGCAGCACCGTTTTAGAGCTAGAAATAGCAAGTTAAAATAAGGCTAGTCCGTTATCAACTTGAAAAAGTGGCACCGAGTCGGTGCGAGACCGCCAGAAGCTCGGAAAAGCGATCCAGGTGCCGATGCTGCAGAAGGGATTTTTTTTCCTGCAGGATCAGGATCCTGGCTCTTCGGACTC	CCTTCGCGCACCTCATGGAATCCCTTCTGCAGCACCTGGATCGCTTTTCCGAGCTTCTGGCGGTCTCAAGCACTACCTACGTCAGCACCTCTCGAGTCCGAAGAGCCAGGATCCTGATCCTGCAGGAAAAAAAAT	TCCGAAGAGCCA	ggaatcccttctgcagcacc	GTTTTAGAGCTAGAAATAGCAAGTTAAAATAAGGCTAGTCCGTTATCAACTTGAAAAAGTGGCACCGAGTCGGTGC	gagaccgccagaagctcggaaaagcgatccaggtGCCGATgctgcagaagggat	TTTTTTT
HEK3_1SITE_DEGRON_CYCLINA2_7BP_INSERTION	GGCCCAGACTGAGCACGTGAGTTTTAGAGCTAGAAATAGCAAGTTAAAATAAGGCTAGTCCGTTATCAACTTGAAAAAGTGGCACCGAGTCGGTGCTGGAGGAAGCAGGGCTTCCTTTCCTCTGCCATCAGCCGATGCGTGCTCAGTCTGTTTTTTTCCTGCAGGataGGATCCTTCTTAGAACCGCTCGAGAAAGCTGTCCTGCGACGCCCTCTGGAGGAAGCAGGGCTTCCTTTCCTCTGCCATCACGTGCTCAGTCTGGGCCCCAAGGATTGACCCAGG	GGCCCAGACTGAGCACGTGAGTTTTAGAGCTAGAAATAGCAAGTTAAAATAAGGCTAGTCCGTTATCAACTTGAAAAAGTGGCACCGAGTCGGTGCTGGAGGAAGCAGGGCTTCCTTTCCTCTGCCATCAGCCGATGCGTGCTCAGTCTGTTTTTTTCCTGCAGGATAGGATCCTTCTTAGAACCGCTCG	CCTGGGTCAATCCTTGGGGCCCAGACTGAGCACGTGATGGCAGAGGAAAGGAAGCCCTGCTTCCTCCAGAGGGCGTCGCAGGACAGCTTTCTCGAGCGGTTCTAAGAAGGATCCTATCCTGCAGGAAAAAAACAG	CGGTTCTAAGAA	GGCCCAGACTGAGCACGTGA	GTTTTAGAGCTAGAAATAGCAAGTTAAAATAAGGCTAGTCCGTTATCAACTTGAAAAAGTGGCACCGAGTCGGTGC	TGGAGGAAGCAGGGCTTCCTTTCCTCTGCCATCAGCCGATGCGTGCTCAGTCTG	TTTTTTT		FANCF_1SITE_DEGRON_CYCLINA2_7BP_INSERTION	ggaatcccttctgcagcaccGTTTTAGAGCTAGAAATAGCAAGTTAAAATAAGGCTAGTCCGTTATCAACTTGAAAAAGTGGCACCGAGTCGGTGCgagaccgccagaagctcggaaaagcgatccaggtGCCGATGgctgcagaagggatTTTTTTTCCTGCAGGatcaGGATCCTGGCTCTTAAGTCTCGAGaggtgctgacgtaggtagtgcttgagaccgccagaagctcggaaaagcgatccaggtgctgcagaagggattccatgaggtgcgcgaagg	GGAATCCCTTCTGCAGCACCGTTTTAGAGCTAGAAATAGCAAGTTAAAATAAGGCTAGTCCGTTATCAACTTGAAAAAGTGGCACCGAGTCGGTGCGAGACCGCCAGAAGCTCGGAAAAGCGATCCAGGTGCCGATGGCTGCAGAAGGGATTTTTTTTCCTGCAGGATCAGGATCCTGGCTCTTAAGTCT	CCTTCGCGCACCTCATGGAATCCCTTCTGCAGCACCTGGATCGCTTTTCCGAGCTTCTGGCGGTCTCAAGCACTACCTACGTCAGCACCTCTCGAGACTTAAGAGCCAGGATCCTGATCCTGCAGGAAAAAAAAT	ACTTAAGAGCCA	ggaatcccttctgcagcacc	GTTTTAGAGCTAGAAATAGCAAGTTAAAATAAGGCTAGTCCGTTATCAACTTGAAAAAGTGGCACCGAGTCGGTGC	gagaccgccagaagctcggaaaagcgatccaggtGCCGATGgctgcagaagggat	TTTTTTT
HEK3_1SITE_DEGRON_CYCLINA2_8BP_INSERTION	GGCCCAGACTGAGCACGTGAGTTTTAGAGCTAGAAATAGCAAGTTAAAATAAGGCTAGTCCGTTATCAACTTGAAAAAGTGGCACCGAGTCGGTGCTGGAGGAAGCAGGGCTTCCTTTCCTCTGCCATCAGCCGATGTCGTGCTCAGTCTGTTTTTTTCCTGCAGGataGGATCCTTCTTAATGGCCCTCGAGAAAGCTGTCCTGCGACGCCCTCTGGAGGAAGCAGGGCTTCCTTTCCTCTGCCATCACGTGCTCAGTCTGGGCCCCAAGGATTGACCCAGG	GGCCCAGACTGAGCACGTGAGTTTTAGAGCTAGAAATAGCAAGTTAAAATAAGGCTAGTCCGTTATCAACTTGAAAAAGTGGCACCGAGTCGGTGCTGGAGGAAGCAGGGCTTCCTTTCCTCTGCCATCAGCCGATGTCGTGCTCAGTCTGTTTTTTTCCTGCAGGATAGGATCCTTCTTAATGGCCCTC	CCTGGGTCAATCCTTGGGGCCCAGACTGAGCACGTGATGGCAGAGGAAAGGAAGCCCTGCTTCCTCCAGAGGGCGTCGCAGGACAGCTTTCTCGAGGGCCATTAAGAAGGATCCTATCCTGCAGGAAAAAAACAG	GGCCATTAAGAA	GGCCCAGACTGAGCACGTGA	GTTTTAGAGCTAGAAATAGCAAGTTAAAATAAGGCTAGTCCGTTATCAACTTGAAAAAGTGGCACCGAGTCGGTGC	TGGAGGAAGCAGGGCTTCCTTTCCTCTGCCATCAGCCGATGTCGTGCTCAGTCTG	TTTTTTT		FANCF_1SITE_DEGRON_CYCLINA2_8BP_INSERTION	ggaatcccttctgcagcaccGTTTTAGAGCTAGAAATAGCAAGTTAAAATAAGGCTAGTCCGTTATCAACTTGAAAAAGTGGCACCGAGTCGGTGCgagaccgccagaagctcggaaaagcgatccaggtGCCGATGTgctgcagaagggatTTTTTTTCCTGCAGGatcaGGATCCTGGCTCTCATTACTCGAGaggtgctgacgtaggtagtgcttgagaccgccagaagctcggaaaagcgatccaggtgctgcagaagggattccatgaggtgcgcgaagg	GGAATCCCTTCTGCAGCACCGTTTTAGAGCTAGAAATAGCAAGTTAAAATAAGGCTAGTCCGTTATCAACTTGAAAAAGTGGCACCGAGTCGGTGCGAGACCGCCAGAAGCTCGGAAAAGCGATCCAGGTGCCGATGTGCTGCAGAAGGGATTTTTTTTCCTGCAGGATCAGGATCCTGGCTCTCATTAC	CCTTCGCGCACCTCATGGAATCCCTTCTGCAGCACCTGGATCGCTTTTCCGAGCTTCTGGCGGTCTCAAGCACTACCTACGTCAGCACCTCTCGAGTAATGAGAGCCAGGATCCTGATCCTGCAGGAAAAAAAAT	TAATGAGAGCCA	ggaatcccttctgcagcacc	GTTTTAGAGCTAGAAATAGCAAGTTAAAATAAGGCTAGTCCGTTATCAACTTGAAAAAGTGGCACCGAGTCGGTGC	gagaccgccagaagctcggaaaagcgatccaggtGCCGATGTgctgcagaagggat	TTTTTTT
HEK3_1SITE_DEGRON_CYCLINA2_9BP_INSERTION	GGCCCAGACTGAGCACGTGAGTTTTAGAGCTAGAAATAGCAAGTTAAAATAAGGCTAGTCCGTTATCAACTTGAAAAAGTGGCACCGAGTCGGTGCTGGAGGAAGCAGGGCTTCCTTTCCTCTGCCATCAGCCGATGTCCGTGCTCAGTCTGTTTTTTTCCTGCAGGataGGATCCTTCTTAAGCACGCTCGAGAAAGCTGTCCTGCGACGCCCTCTGGAGGAAGCAGGGCTTCCTTTCCTCTGCCATCACGTGCTCAGTCTGGGCCCCAAGGATTGACCCAGG	GGCCCAGACTGAGCACGTGAGTTTTAGAGCTAGAAATAGCAAGTTAAAATAAGGCTAGTCCGTTATCAACTTGAAAAAGTGGCACCGAGTCGGTGCTGGAGGAAGCAGGGCTTCCTTTCCTCTGCCATCAGCCGATGTCCGTGCTCAGTCTGTTTTTTTCCTGCAGGATAGGATCCTTCTTAAGCACGCT	CCTGGGTCAATCCTTGGGGCCCAGACTGAGCACGTGATGGCAGAGGAAAGGAAGCCCTGCTTCCTCCAGAGGGCGTCGCAGGACAGCTTTCTCGAGCGTGCTTAAGAAGGATCCTATCCTGCAGGAAAAAAACAG	CGTGCTTAAGAA	GGCCCAGACTGAGCACGTGA	GTTTTAGAGCTAGAAATAGCAAGTTAAAATAAGGCTAGTCCGTTATCAACTTGAAAAAGTGGCACCGAGTCGGTGC	TGGAGGAAGCAGGGCTTCCTTTCCTCTGCCATCAGCCGATGTCCGTGCTCAGTCTG	TTTTTTT		FANCF_1SITE_DEGRON_CYCLINA2_9BP_INSERTION	ggaatcccttctgcagcaccGTTTTAGAGCTAGAAATAGCAAGTTAAAATAAGGCTAGTCCGTTATCAACTTGAAAAAGTGGCACCGAGTCGGTGCgagaccgccagaagctcggaaaagcgatccaggtGCCGATGTCgctgcagaagggatTTTTTTTCCTGCAGGatcaGGATCCTGGCTCTAGACCCTCGAGaggtgctgacgtaggtagtgcttgagaccgccagaagctcggaaaagcgatccaggtgctgcagaagggattccatgaggtgcgcgaagg	GGAATCCCTTCTGCAGCACCGTTTTAGAGCTAGAAATAGCAAGTTAAAATAAGGCTAGTCCGTTATCAACTTGAAAAAGTGGCACCGAGTCGGTGCGAGACCGCCAGAAGCTCGGAAAAGCGATCCAGGTGCCGATGTCGCTGCAGAAGGGATTTTTTTTCCTGCAGGATCAGGATCCTGGCTCTAGACC	CCTTCGCGCACCTCATGGAATCCCTTCTGCAGCACCTGGATCGCTTTTCCGAGCTTCTGGCGGTCTCAAGCACTACCTACGTCAGCACCTCTCGAGGGTCTAGAGCCAGGATCCTGATCCTGCAGGAAAAAAAAT	GGTCTAGAGCCA	ggaatcccttctgcagcacc	GTTTTAGAGCTAGAAATAGCAAGTTAAAATAAGGCTAGTCCGTTATCAACTTGAAAAAGTGGCACCGAGTCGGTGC	gagaccgccagaagctcggaaaagcgatccaggtGCCGATGTCgctgcagaagggat	TTTTTTT
HEK3_1SITE_DEGRON_CYCLINA2_10BP_INSERTION	GGCCCAGACTGAGCACGTGAGTTTTAGAGCTAGAAATAGCAAGTTAAAATAAGGCTAGTCCGTTATCAACTTGAAAAAGTGGCACCGAGTCGGTGCTGGAGGAAGCAGGGCTTCCTTTCCTCTGCCATCAGCCGATGTCGCGTGCTCAGTCTGTTTTTTTCCTGCAGGataGGATCCTTCTCTTCTTGCCTCGAGAAAGCTGTCCTGCGACGCCCTCTGGAGGAAGCAGGGCTTCCTTTCCTCTGCCATCACGTGCTCAGTCTGGGCCCCAAGGATTGACCCAGG	GGCCCAGACTGAGCACGTGAGTTTTAGAGCTAGAAATAGCAAGTTAAAATAAGGCTAGTCCGTTATCAACTTGAAAAAGTGGCACCGAGTCGGTGCTGGAGGAAGCAGGGCTTCCTTTCCTCTGCCATCAGCCGATGTCGCGTGCTCAGTCTGTTTTTTTCCTGCAGGATAGGATCCTTCTCTTCTTGCC	CCTGGGTCAATCCTTGGGGCCCAGACTGAGCACGTGATGGCAGAGGAAAGGAAGCCCTGCTTCCTCCAGAGGGCGTCGCAGGACAGCTTTCTCGAGGCAAGAAGAGAAGGATCCTATCCTGCAGGAAAAAAACAG	GCAAGAAGAGAA	GGCCCAGACTGAGCACGTGA	GTTTTAGAGCTAGAAATAGCAAGTTAAAATAAGGCTAGTCCGTTATCAACTTGAAAAAGTGGCACCGAGTCGGTGC	TGGAGGAAGCAGGGCTTCCTTTCCTCTGCCATCAGCCGATGTCGCGTGCTCAGTCTG	TTTTTTT		FANCF_1SITE_DEGRON_CYCLINA2_10BP_INSERTION	ggaatcccttctgcagcaccGTTTTAGAGCTAGAAATAGCAAGTTAAAATAAGGCTAGTCCGTTATCAACTTGAAAAAGTGGCACCGAGTCGGTGCgagaccgccagaagctcggaaaagcgatccaggtGCCGATGTCGgctgcagaagggatTTTTTTTCCTGCAGGatcaGGATCCTGGCTCCGGAATCTCGAGaggtgctgacgtaggtagtgcttgagaccgccagaagctcggaaaagcgatccaggtgctgcagaagggattccatgaggtgcgcgaagg	GGAATCCCTTCTGCAGCACCGTTTTAGAGCTAGAAATAGCAAGTTAAAATAAGGCTAGTCCGTTATCAACTTGAAAAAGTGGCACCGAGTCGGTGCGAGACCGCCAGAAGCTCGGAAAAGCGATCCAGGTGCCGATGTCGGCTGCAGAAGGGATTTTTTTTCCTGCAGGATCAGGATCCTGGCTCCGGAA	CCTTCGCGCACCTCATGGAATCCCTTCTGCAGCACCTGGATCGCTTTTCCGAGCTTCTGGCGGTCTCAAGCACTACCTACGTCAGCACCTCTCGAGATTCCGGAGCCAGGATCCTGATCCTGCAGGAAAAAAAAT	ATTCCGGAGCCA	ggaatcccttctgcagcacc	GTTTTAGAGCTAGAAATAGCAAGTTAAAATAAGGCTAGTCCGTTATCAACTTGAAAAAGTGGCACCGAGTCGGTGC	gagaccgccagaagctcggaaaagcgatccaggtGCCGATGTCGgctgcagaagggat	TTTTTTT
HEK3_1SITE_DEGRON_CYCLINA2_11BP_INSERTION	GGCCCAGACTGAGCACGTGAGTTTTAGAGCTAGAAATAGCAAGTTAAAATAAGGCTAGTCCGTTATCAACTTGAAAAAGTGGCACCGAGTCGGTGCTGGAGGAAGCAGGGCTTCCTTTCCTCTGCCATCAGCCGATGTCGCCGTGCTCAGTCTGTTTTTTTCCTGCAGGataGGATCCTTCTCTTCTCAGCTCGAGAAAGCTGTCCTGCGACGCCCTCTGGAGGAAGCAGGGCTTCCTTTCCTCTGCCATCACGTGCTCAGTCTGGGCCCCAAGGATTGACCCAGG	GGCCCAGACTGAGCACGTGAGTTTTAGAGCTAGAAATAGCAAGTTAAAATAAGGCTAGTCCGTTATCAACTTGAAAAAGTGGCACCGAGTCGGTGCTGGAGGAAGCAGGGCTTCCTTTCCTCTGCCATCAGCCGATGTCGCCGTGCTCAGTCTGTTTTTTTCCTGCAGGATAGGATCCTTCTCTTCTCAG	CCTGGGTCAATCCTTGGGGCCCAGACTGAGCACGTGATGGCAGAGGAAAGGAAGCCCTGCTTCCTCCAGAGGGCGTCGCAGGACAGCTTTCTCGAGCTGAGAAGAGAAGGATCCTATCCTGCAGGAAAAAAACAG	CTGAGAAGAGAA	GGCCCAGACTGAGCACGTGA	GTTTTAGAGCTAGAAATAGCAAGTTAAAATAAGGCTAGTCCGTTATCAACTTGAAAAAGTGGCACCGAGTCGGTGC	TGGAGGAAGCAGGGCTTCCTTTCCTCTGCCATCAGCCGATGTCGCCGTGCTCAGTCTG	TTTTTTT		FANCF_1SITE_DEGRON_CYCLINA2_11BP_INSERTION	ggaatcccttctgcagcaccGTTTTAGAGCTAGAAATAGCAAGTTAAAATAAGGCTAGTCCGTTATCAACTTGAAAAAGTGGCACCGAGTCGGTGCgagaccgccagaagctcggaaaagcgatccaggtGCCGATGTCGCgctgcagaagggatTTTTTTTCCTGCAGGatcaGGATCCTGGCTCCACGTTCTCGAGaggtgctgacgtaggtagtgcttgagaccgccagaagctcggaaaagcgatccaggtgctgcagaagggattccatgaggtgcgcgaagg	GGAATCCCTTCTGCAGCACCGTTTTAGAGCTAGAAATAGCAAGTTAAAATAAGGCTAGTCCGTTATCAACTTGAAAAAGTGGCACCGAGTCGGTGCGAGACCGCCAGAAGCTCGGAAAAGCGATCCAGGTGCCGATGTCGCGCTGCAGAAGGGATTTTTTTTCCTGCAGGATCAGGATCCTGGCTCCACG	CCTTCGCGCACCTCATGGAATCCCTTCTGCAGCACCTGGATCGCTTTTCCGAGCTTCTGGCGGTCTCAAGCACTACCTACGTCAGCACCTCTCGAGAACGTGGAGCCAGGATCCTGATCCTGCAGGAAAAAAAAT	AACGTGGAGCCA	ggaatcccttctgcagcacc	GTTTTAGAGCTAGAAATAGCAAGTTAAAATAAGGCTAGTCCGTTATCAACTTGAAAAAGTGGCACCGAGTCGGTGC	gagaccgccagaagctcggaaaagcgatccaggtGCCGATGTCGCgctgcagaagggat	TTTTTTT
HEK3_1SITE_DEGRON_CYCLINA2_12BP_INSERTION	GGCCCAGACTGAGCACGTGAGTTTTAGAGCTAGAAATAGCAAGTTAAAATAAGGCTAGTCCGTTATCAACTTGAAAAAGTGGCACCGAGTCGGTGCTGGAGGAAGCAGGGCTTCCTTTCCTCTGCCATCAGCCGATGTCGCCCGTGCTCAGTCTGTTTTTTTCCTGCAGGataGGATCCTTCTCTTCCTCTCTCGAGAAAGCTGTCCTGCGACGCCCTCTGGAGGAAGCAGGGCTTCCTTTCCTCTGCCATCACGTGCTCAGTCTGGGCCCCAAGGATTGACCCAGG	GGCCCAGACTGAGCACGTGAGTTTTAGAGCTAGAAATAGCAAGTTAAAATAAGGCTAGTCCGTTATCAACTTGAAAAAGTGGCACCGAGTCGGTGCTGGAGGAAGCAGGGCTTCCTTTCCTCTGCCATCAGCCGATGTCGCCCGTGCTCAGTCTGTTTTTTTCCTGCAGGATAGGATCCTTCTCTTCCTC	CCTGGGTCAATCCTTGGGGCCCAGACTGAGCACGTGATGGCAGAGGAAAGGAAGCCCTGCTTCCTCCAGAGGGCGTCGCAGGACAGCTTTCTCGAGAGAGGAAGAGAAGGATCCTATCCTGCAGGAAAAAAACAG	AGAGGAAGAGAA	GGCCCAGACTGAGCACGTGA	GTTTTAGAGCTAGAAATAGCAAGTTAAAATAAGGCTAGTCCGTTATCAACTTGAAAAAGTGGCACCGAGTCGGTGC	TGGAGGAAGCAGGGCTTCCTTTCCTCTGCCATCAGCCGATGTCGCCCGTGCTCAGTCTG	TTTTTTT		FANCF_1SITE_DEGRON_CYCLINA2_12BP_INSERTION	ggaatcccttctgcagcaccGTTTTAGAGCTAGAAATAGCAAGTTAAAATAAGGCTAGTCCGTTATCAACTTGAAAAAGTGGCACCGAGTCGGTGCgagaccgccagaagctcggaaaagcgatccaggtGCCGATGTCGCCgctgcagaagggatTTTTTTTCCTGCAGGatcaGGATCCTGGCTCCAGCTACTCGAGaggtgctgacgtaggtagtgcttgagaccgccagaagctcggaaaagcgatccaggtgctgcagaagggattccatgaggtgcgcgaagg	GGAATCCCTTCTGCAGCACCGTTTTAGAGCTAGAAATAGCAAGTTAAAATAAGGCTAGTCCGTTATCAACTTGAAAAAGTGGCACCGAGTCGGTGCGAGACCGCCAGAAGCTCGGAAAAGCGATCCAGGTGCCGATGTCGCCGCTGCAGAAGGGATTTTTTTTCCTGCAGGATCAGGATCCTGGCTCCAG	CCTTCGCGCACCTCATGGAATCCCTTCTGCAGCACCTGGATCGCTTTTCCGAGCTTCTGGCGGTCTCAAGCACTACCTACGTCAGCACCTCTCGAGTAGCTGGAGCCAGGATCCTGATCCTGCAGGAAAAAAAAT	TAGCTGGAGCCA	ggaatcccttctgcagcacc	GTTTTAGAGCTAGAAATAGCAAGTTAAAATAAGGCTAGTCCGTTATCAACTTGAAAAAGTGGCACCGAGTCGGTGC	gagaccgccagaagctcggaaaagcgatccaggtGCCGATGTCGCCgctgcagaagggat	TTTTTTT
HEK3_1SITE_DEGRON_CYCLINA2_13BP_INSERTION	GGCCCAGACTGAGCACGTGAGTTTTAGAGCTAGAAATAGCAAGTTAAAATAAGGCTAGTCCGTTATCAACTTGAAAAAGTGGCACCGAGTCGGTGCTGGAGGAAGCAGGGCTTCCTTTCCTCTGCCATCAGCCGATGTCGCCCCGTGCTCAGTCTGTTTTTTTCCTGCAGGataGGATCCTTCTCTTCCGTACTCGAGAAAGCTGTCCTGCGACGCCCTCTGGAGGAAGCAGGGCTTCCTTTCCTCTGCCATCACGTGCTCAGTCTGGGCCCCAAGGATTGACCCAGG	GGCCCAGACTGAGCACGTGAGTTTTAGAGCTAGAAATAGCAAGTTAAAATAAGGCTAGTCCGTTATCAACTTGAAAAAGTGGCACCGAGTCGGTGCTGGAGGAAGCAGGGCTTCCTTTCCTCTGCCATCAGCCGATGTCGCCCCGTGCTCAGTCTGTTTTTTTCCTGCAGGATAGGATCCTTCTCTTCCG	CCTGGGTCAATCCTTGGGGCCCAGACTGAGCACGTGATGGCAGAGGAAAGGAAGCCCTGCTTCCTCCAGAGGGCGTCGCAGGACAGCTTTCTCGAGTACGGAAGAGAAGGATCCTATCCTGCAGGAAAAAAACAG	TACGGAAGAGAA	GGCCCAGACTGAGCACGTGA	GTTTTAGAGCTAGAAATAGCAAGTTAAAATAAGGCTAGTCCGTTATCAACTTGAAAAAGTGGCACCGAGTCGGTGC	TGGAGGAAGCAGGGCTTCCTTTCCTCTGCCATCAGCCGATGTCGCCCCGTGCTCAGTCTG	TTTTTTT		FANCF_1SITE_DEGRON_CYCLINA2_13BP_INSERTION	ggaatcccttctgcagcaccGTTTTAGAGCTAGAAATAGCAAGTTAAAATAAGGCTAGTCCGTTATCAACTTGAAAAAGTGGCACCGAGTCGGTGCgagaccgccagaagctcggaaaagcgatccaggtGCCGATGTCGCCCgctgcagaagggatTTTTTTTCCTGCAGGatcaGGATCCTGGCTCGTCTACCTCGAGaggtgctgacgtaggtagtgcttgagaccgccagaagctcggaaaagcgatccaggtgctgcagaagggattccatgaggtgcgcgaagg	GGAATCCCTTCTGCAGCACCGTTTTAGAGCTAGAAATAGCAAGTTAAAATAAGGCTAGTCCGTTATCAACTTGAAAAAGTGGCACCGAGTCGGTGCGAGACCGCCAGAAGCTCGGAAAAGCGATCCAGGTGCCGATGTCGCCCGCTGCAGAAGGGATTTTTTTTCCTGCAGGATCAGGATCCTGGCTCGT	CCTTCGCGCACCTCATGGAATCCCTTCTGCAGCACCTGGATCGCTTTTCCGAGCTTCTGGCGGTCTCAAGCACTACCTACGTCAGCACCTCTCGAGGTAGACGAGCCAGGATCCTGATCCTGCAGGAAAAAAAAT	GTAGACGAGCCA	ggaatcccttctgcagcacc	GTTTTAGAGCTAGAAATAGCAAGTTAAAATAAGGCTAGTCCGTTATCAACTTGAAAAAGTGGCACCGAGTCGGTGC	gagaccgccagaagctcggaaaagcgatccaggtGCCGATGTCGCCCgctgcagaagggat	TTTTTTT
HEK3_1SITE_DEGRON_CYCLINA2_14BP_INSERTION	GGCCCAGACTGAGCACGTGAGTTTTAGAGCTAGAAATAGCAAGTTAAAATAAGGCTAGTCCGTTATCAACTTGAAAAAGTGGCACCGAGTCGGTGCTGGAGGAAGCAGGGCTTCCTTTCCTCTGCCATCAGCCGATGTCGCCCACGTGCTCAGTCTGTTTTTTTCCTGCAGGataGGATCCTTCTCTTCCAACCTCGAGAAAGCTGTCCTGCGACGCCCTCTGGAGGAAGCAGGGCTTCCTTTCCTCTGCCATCACGTGCTCAGTCTGGGCCCCAAGGATTGACCCAGG	GGCCCAGACTGAGCACGTGAGTTTTAGAGCTAGAAATAGCAAGTTAAAATAAGGCTAGTCCGTTATCAACTTGAAAAAGTGGCACCGAGTCGGTGCTGGAGGAAGCAGGGCTTCCTTTCCTCTGCCATCAGCCGATGTCGCCCACGTGCTCAGTCTGTTTTTTTCCTGCAGGATAGGATCCTTCTCTTCC	CCTGGGTCAATCCTTGGGGCCCAGACTGAGCACGTGATGGCAGAGGAAAGGAAGCCCTGCTTCCTCCAGAGGGCGTCGCAGGACAGCTTTCTCGAGGTTGGAAGAGAAGGATCCTATCCTGCAGGAAAAAAACAG	GTTGGAAGAGAA	GGCCCAGACTGAGCACGTGA	GTTTTAGAGCTAGAAATAGCAAGTTAAAATAAGGCTAGTCCGTTATCAACTTGAAAAAGTGGCACCGAGTCGGTGC	TGGAGGAAGCAGGGCTTCCTTTCCTCTGCCATCAGCCGATGTCGCCCACGTGCTCAGTCTG	TTTTTTT		FANCF_1SITE_DEGRON_CYCLINA2_14BP_INSERTION	ggaatcccttctgcagcaccGTTTTAGAGCTAGAAATAGCAAGTTAAAATAAGGCTAGTCCGTTATCAACTTGAAAAAGTGGCACCGAGTCGGTGCgagaccgccagaagctcggaaaagcgatccaggtGCCGATGTCGCCCAgctgcagaagggatTTTTTTTCCTGCAGGatcaGGATCCTGGCTCATTCTACTCGAGaggtgctgacgtaggtagtgcttgagaccgccagaagctcggaaaagcgatccaggtgctgcagaagggattccatgaggtgcgcgaagg	GGAATCCCTTCTGCAGCACCGTTTTAGAGCTAGAAATAGCAAGTTAAAATAAGGCTAGTCCGTTATCAACTTGAAAAAGTGGCACCGAGTCGGTGCGAGACCGCCAGAAGCTCGGAAAAGCGATCCAGGTGCCGATGTCGCCCAGCTGCAGAAGGGATTTTTTTTCCTGCAGGATCAGGATCCTGGCTCA	CCTTCGCGCACCTCATGGAATCCCTTCTGCAGCACCTGGATCGCTTTTCCGAGCTTCTGGCGGTCTCAAGCACTACCTACGTCAGCACCTCTCGAGTAGAATGAGCCAGGATCCTGATCCTGCAGGAAAAAAAAT	TAGAATGAGCCA	ggaatcccttctgcagcacc	GTTTTAGAGCTAGAAATAGCAAGTTAAAATAAGGCTAGTCCGTTATCAACTTGAAAAAGTGGCACCGAGTCGGTGC	gagaccgccagaagctcggaaaagcgatccaggtGCCGATGTCGCCCAgctgcagaagggat	TTTTTTT
HEK3_1SITE_DEGRON_CYCLINA2_15BP_INSERTION	GGCCCAGACTGAGCACGTGAGTTTTAGAGCTAGAAATAGCAAGTTAAAATAAGGCTAGTCCGTTATCAACTTGAAAAAGTGGCACCGAGTCGGTGCTGGAGGAAGCAGGGCTTCCTTTCCTCTGCCATCAGCCGATGTCGCCCAGCGTGCTCAGTCTGTTTTTTTCCTGCAGGataGGATCCTTCTCTTCGGCCCTCGAGAAAGCTGTCCTGCGACGCCCTCTGGAGGAAGCAGGGCTTCCTTTCCTCTGCCATCACGTGCTCAGTCTGGGCCCCAAGGATTGACCCAGG	GGCCCAGACTGAGCACGTGAGTTTTAGAGCTAGAAATAGCAAGTTAAAATAAGGCTAGTCCGTTATCAACTTGAAAAAGTGGCACCGAGTCGGTGCTGGAGGAAGCAGGGCTTCCTTTCCTCTGCCATCAGCCGATGTCGCCCAGCGTGCTCAGTCTGTTTTTTTCCTGCAGGATAGGATCCTTCTCTTC	CCTGGGTCAATCCTTGGGGCCCAGACTGAGCACGTGATGGCAGAGGAAAGGAAGCCCTGCTTCCTCCAGAGGGCGTCGCAGGACAGCTTTCTCGAGGGCCGAAGAGAAGGATCCTATCCTGCAGGAAAAAAACAG	GGCCGAAGAGAA	GGCCCAGACTGAGCACGTGA	GTTTTAGAGCTAGAAATAGCAAGTTAAAATAAGGCTAGTCCGTTATCAACTTGAAAAAGTGGCACCGAGTCGGTGC	TGGAGGAAGCAGGGCTTCCTTTCCTCTGCCATCAGCCGATGTCGCCCAGCGTGCTCAGTCTG	TTTTTTT		FANCF_1SITE_DEGRON_CYCLINA2_15BP_INSERTION	ggaatcccttctgcagcaccGTTTTAGAGCTAGAAATAGCAAGTTAAAATAAGGCTAGTCCGTTATCAACTTGAAAAAGTGGCACCGAGTCGGTGCgagaccgccagaagctcggaaaagcgatccaggtGCCGATGTCGCCCAGgctgcagaagggatTTTTTTTCCTGCAGGatcaGGATCCTGGCTCATTAACCTCGAGaggtgctgacgtaggtagtgcttgagaccgccagaagctcggaaaagcgatccaggtgctgcagaagggattccatgaggtgcgcgaagg	GGAATCCCTTCTGCAGCACCGTTTTAGAGCTAGAAATAGCAAGTTAAAATAAGGCTAGTCCGTTATCAACTTGAAAAAGTGGCACCGAGTCGGTGCGAGACCGCCAGAAGCTCGGAAAAGCGATCCAGGTGCCGATGTCGCCCAGGCTGCAGAAGGGATTTTTTTTCCTGCAGGATCAGGATCCTGGCTC	CCTTCGCGCACCTCATGGAATCCCTTCTGCAGCACCTGGATCGCTTTTCCGAGCTTCTGGCGGTCTCAAGCACTACCTACGTCAGCACCTCTCGAGGTTAATGAGCCAGGATCCTGATCCTGCAGGAAAAAAAAT	GTTAATGAGCCA	ggaatcccttctgcagcacc	GTTTTAGAGCTAGAAATAGCAAGTTAAAATAAGGCTAGTCCGTTATCAACTTGAAAAAGTGGCACCGAGTCGGTGC	gagaccgccagaagctcggaaaagcgatccaggtGCCGATGTCGCCCAGgctgcagaagggat	TTTTTTT
HEK3_1SITE_DEGRON_CYCLINA2_16BP_INSERTION	GGCCCAGACTGAGCACGTGAGTTTTAGAGCTAGAAATAGCAAGTTAAAATAAGGCTAGTCCGTTATCAACTTGAAAAAGTGGCACCGAGTCGGTGCTGGAGGAAGCAGGGCTTCCTTTCCTCTGCCATCAGCCGATGTCGCCCAGGCGTGCTCAGTCTGTTTTTTTCCTGCAGGataGGATCCTTCTCTTCGATGCTCGAGAAAGCTGTCCTGCGACGCCCTCTGGAGGAAGCAGGGCTTCCTTTCCTCTGCCATCACGTGCTCAGTCTGGGCCCCAAGGATTGACCCAGG	GGCCCAGACTGAGCACGTGAGTTTTAGAGCTAGAAATAGCAAGTTAAAATAAGGCTAGTCCGTTATCAACTTGAAAAAGTGGCACCGAGTCGGTGCTGGAGGAAGCAGGGCTTCCTTTCCTCTGCCATCAGCCGATGTCGCCCAGGCGTGCTCAGTCTGTTTTTTTCCTGCAGGATAGGATCCTTCTCTT	CCTGGGTCAATCCTTGGGGCCCAGACTGAGCACGTGATGGCAGAGGAAAGGAAGCCCTGCTTCCTCCAGAGGGCGTCGCAGGACAGCTTTCTCGAGCATCGAAGAGAAGGATCCTATCCTGCAGGAAAAAAACAG	CATCGAAGAGAA	GGCCCAGACTGAGCACGTGA	GTTTTAGAGCTAGAAATAGCAAGTTAAAATAAGGCTAGTCCGTTATCAACTTGAAAAAGTGGCACCGAGTCGGTGC	TGGAGGAAGCAGGGCTTCCTTTCCTCTGCCATCAGCCGATGTCGCCCAGGCGTGCTCAGTCTG	TTTTTTT		FANCF_1SITE_DEGRON_CYCLINA2_16BP_INSERTION	ggaatcccttctgcagcaccGTTTTAGAGCTAGAAATAGCAAGTTAAAATAAGGCTAGTCCGTTATCAACTTGAAAAAGTGGCACCGAGTCGGTGCgagaccgccagaagctcggaaaagcgatccaggtGCCGATGTCGCCCAGGgctgcagaagggatTTTTTTTCCTGCAGGatcaGGATCCTGGCTCATATTCCTCGAGaggtgctgacgtaggtagtgcttgagaccgccagaagctcggaaaagcgatccaggtgctgcagaagggattccatgaggtgcgcgaagg	GGAATCCCTTCTGCAGCACCGTTTTAGAGCTAGAAATAGCAAGTTAAAATAAGGCTAGTCCGTTATCAACTTGAAAAAGTGGCACCGAGTCGGTGCGAGACCGCCAGAAGCTCGGAAAAGCGATCCAGGTGCCGATGTCGCCCAGGGCTGCAGAAGGGATTTTTTTTCCTGCAGGATCAGGATCCTGGCT	CCTTCGCGCACCTCATGGAATCCCTTCTGCAGCACCTGGATCGCTTTTCCGAGCTTCTGGCGGTCTCAAGCACTACCTACGTCAGCACCTCTCGAGGAATATGAGCCAGGATCCTGATCCTGCAGGAAAAAAAAT	GAATATGAGCCA	ggaatcccttctgcagcacc	GTTTTAGAGCTAGAAATAGCAAGTTAAAATAAGGCTAGTCCGTTATCAACTTGAAAAAGTGGCACCGAGTCGGTGC	gagaccgccagaagctcggaaaagcgatccaggtGCCGATGTCGCCCAGGgctgcagaagggat	TTTTTTT
HEK3_1SITE_DEGRON_CYCLINA2_17BP_INSERTION	GGCCCAGACTGAGCACGTGAGTTTTAGAGCTAGAAATAGCAAGTTAAAATAAGGCTAGTCCGTTATCAACTTGAAAAAGTGGCACCGAGTCGGTGCTGGAGGAAGCAGGGCTTCCTTTCCTCTGCCATCAGCCGATGTCGCCCAGGGCGTGCTCAGTCTGTTTTTTTCCTGCAGGataGGATCCTTCTCTTCACCACTCGAGAAAGCTGTCCTGCGACGCCCTCTGGAGGAAGCAGGGCTTCCTTTCCTCTGCCATCACGTGCTCAGTCTGGGCCCCAAGGATTGACCCAGG	GGCCCAGACTGAGCACGTGAGTTTTAGAGCTAGAAATAGCAAGTTAAAATAAGGCTAGTCCGTTATCAACTTGAAAAAGTGGCACCGAGTCGGTGCTGGAGGAAGCAGGGCTTCCTTTCCTCTGCCATCAGCCGATGTCGCCCAGGGCGTGCTCAGTCTGTTTTTTTCCTGCAGGATAGGATCCTTCTCT	CCTGGGTCAATCCTTGGGGCCCAGACTGAGCACGTGATGGCAGAGGAAAGGAAGCCCTGCTTCCTCCAGAGGGCGTCGCAGGACAGCTTTCTCGAGTGGTGAAGAGAAGGATCCTATCCTGCAGGAAAAAAACAG	TGGTGAAGAGAA	GGCCCAGACTGAGCACGTGA	GTTTTAGAGCTAGAAATAGCAAGTTAAAATAAGGCTAGTCCGTTATCAACTTGAAAAAGTGGCACCGAGTCGGTGC	TGGAGGAAGCAGGGCTTCCTTTCCTCTGCCATCAGCCGATGTCGCCCAGGGCGTGCTCAGTCTG	TTTTTTT		FANCF_1SITE_DEGRON_CYCLINA2_17BP_INSERTION	ggaatcccttctgcagcaccGTTTTAGAGCTAGAAATAGCAAGTTAAAATAAGGCTAGTCCGTTATCAACTTGAAAAAGTGGCACCGAGTCGGTGCgagaccgccagaagctcggaaaagcgatccaggtGCCGATGTCGCCCAGGGgctgcagaagggatTTTTTTTCCTGCAGGatcaGGATCCTGGCTCATAGAGCTCGAGaggtgctgacgtaggtagtgcttgagaccgccagaagctcggaaaagcgatccaggtgctgcagaagggattccatgaggtgcgcgaagg	GGAATCCCTTCTGCAGCACCGTTTTAGAGCTAGAAATAGCAAGTTAAAATAAGGCTAGTCCGTTATCAACTTGAAAAAGTGGCACCGAGTCGGTGCGAGACCGCCAGAAGCTCGGAAAAGCGATCCAGGTGCCGATGTCGCCCAGGGGCTGCAGAAGGGATTTTTTTTCCTGCAGGATCAGGATCCTGGC	CCTTCGCGCACCTCATGGAATCCCTTCTGCAGCACCTGGATCGCTTTTCCGAGCTTCTGGCGGTCTCAAGCACTACCTACGTCAGCACCTCTCGAGCTCTATGAGCCAGGATCCTGATCCTGCAGGAAAAAAAAT	CTCTATGAGCCA	ggaatcccttctgcagcacc	GTTTTAGAGCTAGAAATAGCAAGTTAAAATAAGGCTAGTCCGTTATCAACTTGAAAAAGTGGCACCGAGTCGGTGC	gagaccgccagaagctcggaaaagcgatccaggtGCCGATGTCGCCCAGGGgctgcagaagggat	TTTTTTT
HEK3_1SITE_DEGRON_CYCLINA2_18BP_INSERTION	GGCCCAGACTGAGCACGTGAGTTTTAGAGCTAGAAATAGCAAGTTAAAATAAGGCTAGTCCGTTATCAACTTGAAAAAGTGGCACCGAGTCGGTGCTGGAGGAAGCAGGGCTTCCTTTCCTCTGCCATCAGCCGATGTCGCCCAGGGCCGTGCTCAGTCTGTTTTTTTCCTGCAGGataGGATCCTTCTCTTGTTCGCTCGAGAAAGCTGTCCTGCGACGCCCTCTGGAGGAAGCAGGGCTTCCTTTCCTCTGCCATCACGTGCTCAGTCTGGGCCCCAAGGATTGACCCAGG	GGCCCAGACTGAGCACGTGAGTTTTAGAGCTAGAAATAGCAAGTTAAAATAAGGCTAGTCCGTTATCAACTTGAAAAAGTGGCACCGAGTCGGTGCTGGAGGAAGCAGGGCTTCCTTTCCTCTGCCATCAGCCGATGTCGCCCAGGGCCGTGCTCAGTCTGTTTTTTTCCTGCAGGATAGGATCCTTCTC	CCTGGGTCAATCCTTGGGGCCCAGACTGAGCACGTGATGGCAGAGGAAAGGAAGCCCTGCTTCCTCCAGAGGGCGTCGCAGGACAGCTTTCTCGAGCGAACAAGAGAAGGATCCTATCCTGCAGGAAAAAAACAG	CGAACAAGAGAA	GGCCCAGACTGAGCACGTGA	GTTTTAGAGCTAGAAATAGCAAGTTAAAATAAGGCTAGTCCGTTATCAACTTGAAAAAGTGGCACCGAGTCGGTGC	TGGAGGAAGCAGGGCTTCCTTTCCTCTGCCATCAGCCGATGTCGCCCAGGGCCGTGCTCAGTCTG	TTTTTTT		FANCF_1SITE_DEGRON_CYCLINA2_18BP_INSERTION	ggaatcccttctgcagcaccGTTTTAGAGCTAGAAATAGCAAGTTAAAATAAGGCTAGTCCGTTATCAACTTGAAAAAGTGGCACCGAGTCGGTGCgagaccgccagaagctcggaaaagcgatccaggtGCCGATGTCGCCCAGGGCgctgcagaagggatTTTTTTTCCTGCAGGatcaGGATCCTGGCTCACACATCTCGAGaggtgctgacgtaggtagtgcttgagaccgccagaagctcggaaaagcgatccaggtgctgcagaagggattccatgaggtgcgcgaagg	GGAATCCCTTCTGCAGCACCGTTTTAGAGCTAGAAATAGCAAGTTAAAATAAGGCTAGTCCGTTATCAACTTGAAAAAGTGGCACCGAGTCGGTGCGAGACCGCCAGAAGCTCGGAAAAGCGATCCAGGTGCCGATGTCGCCCAGGGCGCTGCAGAAGGGATTTTTTTTCCTGCAGGATCAGGATCCTGG	CCTTCGCGCACCTCATGGAATCCCTTCTGCAGCACCTGGATCGCTTTTCCGAGCTTCTGGCGGTCTCAAGCACTACCTACGTCAGCACCTCTCGAGATGTGTGAGCCAGGATCCTGATCCTGCAGGAAAAAAAAT	ATGTGTGAGCCA	ggaatcccttctgcagcacc	GTTTTAGAGCTAGAAATAGCAAGTTAAAATAAGGCTAGTCCGTTATCAACTTGAAAAAGTGGCACCGAGTCGGTGC	gagaccgccagaagctcggaaaagcgatccaggtGCCGATGTCGCCCAGGGCgctgcagaagggat	TTTTTTT
HEK3_1SITE_DEGRON_CYCLINA2_19BP_INSERTION	GGCCCAGACTGAGCACGTGAGTTTTAGAGCTAGAAATAGCAAGTTAAAATAAGGCTAGTCCGTTATCAACTTGAAAAAGTGGCACCGAGTCGGTGCTGGAGGAAGCAGGGCTTCCTTTCCTCTGCCATCAGCCGATGTCGCCCAGGGCGCGTGCTCAGTCTGTTTTTTTCCTGCAGGataGGATCCTTCTCTTGCTGACTCGAGAAAGCTGTCCTGCGACGCCCTCTGGAGGAAGCAGGGCTTCCTTTCCTCTGCCATCACGTGCTCAGTCTGGGCCCCAAGGATTGACCCAGG	GGCCCAGACTGAGCACGTGAGTTTTAGAGCTAGAAATAGCAAGTTAAAATAAGGCTAGTCCGTTATCAACTTGAAAAAGTGGCACCGAGTCGGTGCTGGAGGAAGCAGGGCTTCCTTTCCTCTGCCATCAGCCGATGTCGCCCAGGGCGCGTGCTCAGTCTGTTTTTTTCCTGCAGGATAGGATCCTTCT	CCTGGGTCAATCCTTGGGGCCCAGACTGAGCACGTGATGGCAGAGGAAAGGAAGCCCTGCTTCCTCCAGAGGGCGTCGCAGGACAGCTTTCTCGAGTCAGCAAGAGAAGGATCCTATCCTGCAGGAAAAAAACAG	TCAGCAAGAGAA	GGCCCAGACTGAGCACGTGA	GTTTTAGAGCTAGAAATAGCAAGTTAAAATAAGGCTAGTCCGTTATCAACTTGAAAAAGTGGCACCGAGTCGGTGC	TGGAGGAAGCAGGGCTTCCTTTCCTCTGCCATCAGCCGATGTCGCCCAGGGCGCGTGCTCAGTCTG	TTTTTTT		FANCF_1SITE_DEGRON_CYCLINA2_19BP_INSERTION	ggaatcccttctgcagcaccGTTTTAGAGCTAGAAATAGCAAGTTAAAATAAGGCTAGTCCGTTATCAACTTGAAAAAGTGGCACCGAGTCGGTGCgagaccgccagaagctcggaaaagcgatccaggtGCCGATGTCGCCCAGGGCGgctgcagaagggatTTTTTTTCCTGCAGGatcaGGATCCTGGCTCAGTACTCTCGAGaggtgctgacgtaggtagtgcttgagaccgccagaagctcggaaaagcgatccaggtgctgcagaagggattccatgaggtgcgcgaagg	GGAATCCCTTCTGCAGCACCGTTTTAGAGCTAGAAATAGCAAGTTAAAATAAGGCTAGTCCGTTATCAACTTGAAAAAGTGGCACCGAGTCGGTGCGAGACCGCCAGAAGCTCGGAAAAGCGATCCAGGTGCCGATGTCGCCCAGGGCGGCTGCAGAAGGGATTTTTTTTCCTGCAGGATCAGGATCCTG	CCTTCGCGCACCTCATGGAATCCCTTCTGCAGCACCTGGATCGCTTTTCCGAGCTTCTGGCGGTCTCAAGCACTACCTACGTCAGCACCTCTCGAGAGTACTGAGCCAGGATCCTGATCCTGCAGGAAAAAAAAT	AGTACTGAGCCA	ggaatcccttctgcagcacc	GTTTTAGAGCTAGAAATAGCAAGTTAAAATAAGGCTAGTCCGTTATCAACTTGAAAAAGTGGCACCGAGTCGGTGC	gagaccgccagaagctcggaaaagcgatccaggtGCCGATGTCGCCCAGGGCGgctgcagaagggat	TTTTTTT
HEK3_1SITE_DEGRON_CYCLINA2_20BP_INSERTION	GGCCCAGACTGAGCACGTGAGTTTTAGAGCTAGAAATAGCAAGTTAAAATAAGGCTAGTCCGTTATCAACTTGAAAAAGTGGCACCGAGTCGGTGCTGGAGGAAGCAGGGCTTCCTTTCCTCTGCCATCAGCCGATGTCGCCCAGGGCGGCGTGCTCAGTCTGTTTTTTTCCTGCAGGataGGATCCTTCTCTTGGCTTCTCGAGAAAGCTGTCCTGCGACGCCCTCTGGAGGAAGCAGGGCTTCCTTTCCTCTGCCATCACGTGCTCAGTCTGGGCCCCAAGGATTGACCCAGG	GGCCCAGACTGAGCACGTGAGTTTTAGAGCTAGAAATAGCAAGTTAAAATAAGGCTAGTCCGTTATCAACTTGAAAAAGTGGCACCGAGTCGGTGCTGGAGGAAGCAGGGCTTCCTTTCCTCTGCCATCAGCCGATGTCGCCCAGGGCGGCGTGCTCAGTCTGTTTTTTTCCTGCAGGATAGGATCCTTC	CCTGGGTCAATCCTTGGGGCCCAGACTGAGCACGTGATGGCAGAGGAAAGGAAGCCCTGCTTCCTCCAGAGGGCGTCGCAGGACAGCTTTCTCGAGAAGCCAAGAGAAGGATCCTATCCTGCAGGAAAAAAACAG	AAGCCAAGAGAA	GGCCCAGACTGAGCACGTGA	GTTTTAGAGCTAGAAATAGCAAGTTAAAATAAGGCTAGTCCGTTATCAACTTGAAAAAGTGGCACCGAGTCGGTGC	TGGAGGAAGCAGGGCTTCCTTTCCTCTGCCATCAGCCGATGTCGCCCAGGGCGGCGTGCTCAGTCTG	TTTTTTT		FANCF_1SITE_DEGRON_CYCLINA2_20BP_INSERTION	ggaatcccttctgcagcaccGTTTTAGAGCTAGAAATAGCAAGTTAAAATAAGGCTAGTCCGTTATCAACTTGAAAAAGTGGCACCGAGTCGGTGCgagaccgccagaagctcggaaaagcgatccaggtGCCGATGTCGCCCAGGGCGGgctgcagaagggatTTTTTTTCCTGCAGGatcaGGATCCTGGCTCAATTGACTCGAGaggtgctgacgtaggtagtgcttgagaccgccagaagctcggaaaagcgatccaggtgctgcagaagggattccatgaggtgcgcgaagg	GGAATCCCTTCTGCAGCACCGTTTTAGAGCTAGAAATAGCAAGTTAAAATAAGGCTAGTCCGTTATCAACTTGAAAAAGTGGCACCGAGTCGGTGCGAGACCGCCAGAAGCTCGGAAAAGCGATCCAGGTGCCGATGTCGCCCAGGGCGGGCTGCAGAAGGGATTTTTTTTCCTGCAGGATCAGGATCCT	CCTTCGCGCACCTCATGGAATCCCTTCTGCAGCACCTGGATCGCTTTTCCGAGCTTCTGGCGGTCTCAAGCACTACCTACGTCAGCACCTCTCGAGTCAATTGAGCCAGGATCCTGATCCTGCAGGAAAAAAAAT	TCAATTGAGCCA	ggaatcccttctgcagcacc	GTTTTAGAGCTAGAAATAGCAAGTTAAAATAAGGCTAGTCCGTTATCAACTTGAAAAAGTGGCACCGAGTCGGTGC	gagaccgccagaagctcggaaaagcgatccaggtGCCGATGTCGCCCAGGGCGGgctgcagaagggat	TTTTTTT
HEK3_1SITE_DEGRON_CYCLINA2_21BP_INSERTION	GGCCCAGACTGAGCACGTGAGTTTTAGAGCTAGAAATAGCAAGTTAAAATAAGGCTAGTCCGTTATCAACTTGAAAAAGTGGCACCGAGTCGGTGCTGGAGGAAGCAGGGCTTCCTTTCCTCTGCCATCAGCCGATGTCGCCCAGGGCGGTCGTGCTCAGTCTGTTTTTTTCCTGCAGGataGGATCCTTCTCTTGACGGCTCGAGAAAGCTGTCCTGCGACGCCCTCTGGAGGAAGCAGGGCTTCCTTTCCTCTGCCATCACGTGCTCAGTCTGGGCCCCAAGGATTGACCCAGG	GGCCCAGACTGAGCACGTGAGTTTTAGAGCTAGAAATAGCAAGTTAAAATAAGGCTAGTCCGTTATCAACTTGAAAAAGTGGCACCGAGTCGGTGCTGGAGGAAGCAGGGCTTCCTTTCCTCTGCCATCAGCCGATGTCGCCCAGGGCGGTCGTGCTCAGTCTGTTTTTTTCCTGCAGGATAGGATCCTT	CCTGGGTCAATCCTTGGGGCCCAGACTGAGCACGTGATGGCAGAGGAAAGGAAGCCCTGCTTCCTCCAGAGGGCGTCGCAGGACAGCTTTCTCGAGCCGTCAAGAGAAGGATCCTATCCTGCAGGAAAAAAACAG	CCGTCAAGAGAA	GGCCCAGACTGAGCACGTGA	GTTTTAGAGCTAGAAATAGCAAGTTAAAATAAGGCTAGTCCGTTATCAACTTGAAAAAGTGGCACCGAGTCGGTGC	TGGAGGAAGCAGGGCTTCCTTTCCTCTGCCATCAGCCGATGTCGCCCAGGGCGGTCGTGCTCAGTCTG	TTTTTTT		FANCF_1SITE_DEGRON_CYCLINA2_21BP_INSERTION	ggaatcccttctgcagcaccGTTTTAGAGCTAGAAATAGCAAGTTAAAATAAGGCTAGTCCGTTATCAACTTGAAAAAGTGGCACCGAGTCGGTGCgagaccgccagaagctcggaaaagcgatccaggtGCCGATGTCGCCCAGGGCGGTgctgcagaagggatTTTTTTTCCTGCAGGatcaGGATCCTGGCTGTTATAGCTCGAGaggtgctgacgtaggtagtgcttgagaccgccagaagctcggaaaagcgatccaggtgctgcagaagggattccatgaggtgcgcgaagg	GGAATCCCTTCTGCAGCACCGTTTTAGAGCTAGAAATAGCAAGTTAAAATAAGGCTAGTCCGTTATCAACTTGAAAAAGTGGCACCGAGTCGGTGCGAGACCGCCAGAAGCTCGGAAAAGCGATCCAGGTGCCGATGTCGCCCAGGGCGGTGCTGCAGAAGGGATTTTTTTTCCTGCAGGATCAGGATCC	CCTTCGCGCACCTCATGGAATCCCTTCTGCAGCACCTGGATCGCTTTTCCGAGCTTCTGGCGGTCTCAAGCACTACCTACGTCAGCACCTCTCGAGCTATAACAGCCAGGATCCTGATCCTGCAGGAAAAAAAAT	CTATAACAGCCA	ggaatcccttctgcagcacc	GTTTTAGAGCTAGAAATAGCAAGTTAAAATAAGGCTAGTCCGTTATCAACTTGAAAAAGTGGCACCGAGTCGGTGC	gagaccgccagaagctcggaaaagcgatccaggtGCCGATGTCGCCCAGGGCGGTgctgcagaagggat	TTTTTTT
HEK3_1SITE_DEGRON_CYCLINA2_22BP_INSERTION	GGCCCAGACTGAGCACGTGAGTTTTAGAGCTAGAAATAGCAAGTTAAAATAAGGCTAGTCCGTTATCAACTTGAAAAAGTGGCACCGAGTCGGTGCTGGAGGAAGCAGGGCTTCCTTTCCTCTGCCATCAGCCGATGTCGCCCAGGGCGGTCCGTGCTCAGTCTGTTTTTTTCCTGCAGGataGGATCCTTCTCTTGAGTCCTCGAGAAAGCTGTCCTGCGACGCCCTCTGGAGGAAGCAGGGCTTCCTTTCCTCTGCCATCACGTGCTCAGTCTGGGCCCCAAGGATTGACCCAGG	GGCCCAGACTGAGCACGTGAGTTTTAGAGCTAGAAATAGCAAGTTAAAATAAGGCTAGTCCGTTATCAACTTGAAAAAGTGGCACCGAGTCGGTGCTGGAGGAAGCAGGGCTTCCTTTCCTCTGCCATCAGCCGATGTCGCCCAGGGCGGTCCGTGCTCAGTCTGTTTTTTTCCTGCAGGATAGGATCCT	CCTGGGTCAATCCTTGGGGCCCAGACTGAGCACGTGATGGCAGAGGAAAGGAAGCCCTGCTTCCTCCAGAGGGCGTCGCAGGACAGCTTTCTCGAGGACTCAAGAGAAGGATCCTATCCTGCAGGAAAAAAACAG	GACTCAAGAGAA	GGCCCAGACTGAGCACGTGA	GTTTTAGAGCTAGAAATAGCAAGTTAAAATAAGGCTAGTCCGTTATCAACTTGAAAAAGTGGCACCGAGTCGGTGC	TGGAGGAAGCAGGGCTTCCTTTCCTCTGCCATCAGCCGATGTCGCCCAGGGCGGTCCGTGCTCAGTCTG	TTTTTTT		FANCF_1SITE_DEGRON_CYCLINA2_22BP_INSERTION	ggaatcccttctgcagcaccGTTTTAGAGCTAGAAATAGCAAGTTAAAATAAGGCTAGTCCGTTATCAACTTGAAAAAGTGGCACCGAGTCGGTGCgagaccgccagaagctcggaaaagcgatccaggtGCCGATGTCGCCCAGGGCGGTCgctgcagaagggatTTTTTTTCCTGCAGGatcaGGATCCTGGCTGTGTTCGCTCGAGaggtgctgacgtaggtagtgcttgagaccgccagaagctcggaaaagcgatccaggtgctgcagaagggattccatgaggtgcgcgaagg	GGAATCCCTTCTGCAGCACCGTTTTAGAGCTAGAAATAGCAAGTTAAAATAAGGCTAGTCCGTTATCAACTTGAAAAAGTGGCACCGAGTCGGTGCGAGACCGCCAGAAGCTCGGAAAAGCGATCCAGGTGCCGATGTCGCCCAGGGCGGTCGCTGCAGAAGGGATTTTTTTTCCTGCAGGATCAGGATC	CCTTCGCGCACCTCATGGAATCCCTTCTGCAGCACCTGGATCGCTTTTCCGAGCTTCTGGCGGTCTCAAGCACTACCTACGTCAGCACCTCTCGAGCGAACACAGCCAGGATCCTGATCCTGCAGGAAAAAAAAT	CGAACACAGCCA	ggaatcccttctgcagcacc	GTTTTAGAGCTAGAAATAGCAAGTTAAAATAAGGCTAGTCCGTTATCAACTTGAAAAAGTGGCACCGAGTCGGTGC	gagaccgccagaagctcggaaaagcgatccaggtGCCGATGTCGCCCAGGGCGGTCgctgcagaagggat	TTTTTTT
HEK3_1SITE_DEGRON_CYCLINA2_23BP_INSERTION	GGCCCAGACTGAGCACGTGAGTTTTAGAGCTAGAAATAGCAAGTTAAAATAAGGCTAGTCCGTTATCAACTTGAAAAAGTGGCACCGAGTCGGTGCTGGAGGAAGCAGGGCTTCCTTTCCTCTGCCATCAGCCGATGTCGCCCAGGGCGGTCCCGTGCTCAGTCTGTTTTTTTCCTGCAGGataGGATCCTTCTCTTACACGCTCGAGAAAGCTGTCCTGCGACGCCCTCTGGAGGAAGCAGGGCTTCCTTTCCTCTGCCATCACGTGCTCAGTCTGGGCCCCAAGGATTGACCCAGG	GGCCCAGACTGAGCACGTGAGTTTTAGAGCTAGAAATAGCAAGTTAAAATAAGGCTAGTCCGTTATCAACTTGAAAAAGTGGCACCGAGTCGGTGCTGGAGGAAGCAGGGCTTCCTTTCCTCTGCCATCAGCCGATGTCGCCCAGGGCGGTCCCGTGCTCAGTCTGTTTTTTTCCTGCAGGATAGGATCC	CCTGGGTCAATCCTTGGGGCCCAGACTGAGCACGTGATGGCAGAGGAAAGGAAGCCCTGCTTCCTCCAGAGGGCGTCGCAGGACAGCTTTCTCGAGCGTGTAAGAGAAGGATCCTATCCTGCAGGAAAAAAACAG	CGTGTAAGAGAA	GGCCCAGACTGAGCACGTGA	GTTTTAGAGCTAGAAATAGCAAGTTAAAATAAGGCTAGTCCGTTATCAACTTGAAAAAGTGGCACCGAGTCGGTGC	TGGAGGAAGCAGGGCTTCCTTTCCTCTGCCATCAGCCGATGTCGCCCAGGGCGGTCCCGTGCTCAGTCTG	TTTTTTT		FANCF_1SITE_DEGRON_CYCLINA2_23BP_INSERTION	ggaatcccttctgcagcaccGTTTTAGAGCTAGAAATAGCAAGTTAAAATAAGGCTAGTCCGTTATCAACTTGAAAAAGTGGCACCGAGTCGGTGCgagaccgccagaagctcggaaaagcgatccaggtGCCGATGTCGCCCAGGGCGGTCCgctgcagaagggatTTTTTTTCCTGCAGGatcaGGATCCTGGCTGTAACCGCTCGAGaggtgctgacgtaggtagtgcttgagaccgccagaagctcggaaaagcgatccaggtgctgcagaagggattccatgaggtgcgcgaagg	GGAATCCCTTCTGCAGCACCGTTTTAGAGCTAGAAATAGCAAGTTAAAATAAGGCTAGTCCGTTATCAACTTGAAAAAGTGGCACCGAGTCGGTGCGAGACCGCCAGAAGCTCGGAAAAGCGATCCAGGTGCCGATGTCGCCCAGGGCGGTCCGCTGCAGAAGGGATTTTTTTTCCTGCAGGATCAGGAT	CCTTCGCGCACCTCATGGAATCCCTTCTGCAGCACCTGGATCGCTTTTCCGAGCTTCTGGCGGTCTCAAGCACTACCTACGTCAGCACCTCTCGAGCGGTTACAGCCAGGATCCTGATCCTGCAGGAAAAAAAAT	CGGTTACAGCCA	ggaatcccttctgcagcacc	GTTTTAGAGCTAGAAATAGCAAGTTAAAATAAGGCTAGTCCGTTATCAACTTGAAAAAGTGGCACCGAGTCGGTGC	gagaccgccagaagctcggaaaagcgatccaggtGCCGATGTCGCCCAGGGCGGTCCgctgcagaagggat	TTTTTTT
HEK3_1SITE_DEGRON_CYCLINA2_24BP_INSERTION	GGCCCAGACTGAGCACGTGAGTTTTAGAGCTAGAAATAGCAAGTTAAAATAAGGCTAGTCCGTTATCAACTTGAAAAAGTGGCACCGAGTCGGTGCTGGAGGAAGCAGGGCTTCCTTTCCTCTGCCATCAGCCGATGTCGCCCAGGGCGGTCCTCGTGCTCAGTCTGTTTTTTTCCTGCAGGataGGATCCTTCTCTTAGGAGCTCGAGAAAGCTGTCCTGCGACGCCCTCTGGAGGAAGCAGGGCTTCCTTTCCTCTGCCATCACGTGCTCAGTCTGGGCCCCAAGGATTGACCCAGG	GGCCCAGACTGAGCACGTGAGTTTTAGAGCTAGAAATAGCAAGTTAAAATAAGGCTAGTCCGTTATCAACTTGAAAAAGTGGCACCGAGTCGGTGCTGGAGGAAGCAGGGCTTCCTTTCCTCTGCCATCAGCCGATGTCGCCCAGGGCGGTCCTCGTGCTCAGTCTGTTTTTTTCCTGCAGGATAGGATC	CCTGGGTCAATCCTTGGGGCCCAGACTGAGCACGTGATGGCAGAGGAAAGGAAGCCCTGCTTCCTCCAGAGGGCGTCGCAGGACAGCTTTCTCGAGCTCCTAAGAGAAGGATCCTATCCTGCAGGAAAAAAACAG	CTCCTAAGAGAA	GGCCCAGACTGAGCACGTGA	GTTTTAGAGCTAGAAATAGCAAGTTAAAATAAGGCTAGTCCGTTATCAACTTGAAAAAGTGGCACCGAGTCGGTGC	TGGAGGAAGCAGGGCTTCCTTTCCTCTGCCATCAGCCGATGTCGCCCAGGGCGGTCCTCGTGCTCAGTCTG	TTTTTTT		FANCF_1SITE_DEGRON_CYCLINA2_24BP_INSERTION	ggaatcccttctgcagcaccGTTTTAGAGCTAGAAATAGCAAGTTAAAATAAGGCTAGTCCGTTATCAACTTGAAAAAGTGGCACCGAGTCGGTGCgagaccgccagaagctcggaaaagcgatccaggtGCCGATGTCGCCCAGGGCGGTCCTgctgcagaagggatTTTTTTTCCTGCAGGatcaGGATCCTGGCTGGAGTGTCTCGAGaggtgctgacgtaggtagtgcttgagaccgccagaagctcggaaaagcgatccaggtgctgcagaagggattccatgaggtgcgcgaagg	GGAATCCCTTCTGCAGCACCGTTTTAGAGCTAGAAATAGCAAGTTAAAATAAGGCTAGTCCGTTATCAACTTGAAAAAGTGGCACCGAGTCGGTGCGAGACCGCCAGAAGCTCGGAAAAGCGATCCAGGTGCCGATGTCGCCCAGGGCGGTCCTGCTGCAGAAGGGATTTTTTTTCCTGCAGGATCAGGA	CCTTCGCGCACCTCATGGAATCCCTTCTGCAGCACCTGGATCGCTTTTCCGAGCTTCTGGCGGTCTCAAGCACTACCTACGTCAGCACCTCTCGAGACACTCCAGCCAGGATCCTGATCCTGCAGGAAAAAAAAT	ACACTCCAGCCA	ggaatcccttctgcagcacc	GTTTTAGAGCTAGAAATAGCAAGTTAAAATAAGGCTAGTCCGTTATCAACTTGAAAAAGTGGCACCGAGTCGGTGC	gagaccgccagaagctcggaaaagcgatccaggtGCCGATGTCGCCCAGGGCGGTCCTgctgcagaagggat	TTTTTTT
HEK3_1SITE_DEGRON_CYCLINA2_25BP_INSERTION	GGCCCAGACTGAGCACGTGAGTTTTAGAGCTAGAAATAGCAAGTTAAAATAAGGCTAGTCCGTTATCAACTTGAAAAAGTGGCACCGAGTCGGTGCTGGAGGAAGCAGGGCTTCCTTTCCTCTGCCATCAGCCGATGTCGCCCAGGGCGGTCCTGCGTGCTCAGTCTGTTTTTTTCCTGCAGGataGGATCCTTCTCTCTTGAGCTCGAGAAAGCTGTCCTGCGACGCCCTCTGGAGGAAGCAGGGCTTCCTTTCCTCTGCCATCACGTGCTCAGTCTGGGCCCCAAGGATTGACCCAGG	GGCCCAGACTGAGCACGTGAGTTTTAGAGCTAGAAATAGCAAGTTAAAATAAGGCTAGTCCGTTATCAACTTGAAAAAGTGGCACCGAGTCGGTGCTGGAGGAAGCAGGGCTTCCTTTCCTCTGCCATCAGCCGATGTCGCCCAGGGCGGTCCTGCGTGCTCAGTCTGTTTTTTTCCTGCAGGATAGGAT	CCTGGGTCAATCCTTGGGGCCCAGACTGAGCACGTGATGGCAGAGGAAAGGAAGCCCTGCTTCCTCCAGAGGGCGTCGCAGGACAGCTTTCTCGAGCTCAAGAGAGAAGGATCCTATCCTGCAGGAAAAAAACAG	CTCAAGAGAGAA	GGCCCAGACTGAGCACGTGA	GTTTTAGAGCTAGAAATAGCAAGTTAAAATAAGGCTAGTCCGTTATCAACTTGAAAAAGTGGCACCGAGTCGGTGC	TGGAGGAAGCAGGGCTTCCTTTCCTCTGCCATCAGCCGATGTCGCCCAGGGCGGTCCTGCGTGCTCAGTCTG	TTTTTTT		FANCF_1SITE_DEGRON_CYCLINA2_25BP_INSERTION	ggaatcccttctgcagcaccGTTTTAGAGCTAGAAATAGCAAGTTAAAATAAGGCTAGTCCGTTATCAACTTGAAAAAGTGGCACCGAGTCGGTGCgagaccgccagaagctcggaaaagcgatccaggtGCCGATGTCGCCCAGGGCGGTCCTGgctgcagaagggatTTTTTTTCCTGCAGGatcaGGATCCTGGCTGATCTGGCTCGAGaggtgctgacgtaggtagtgcttgagaccgccagaagctcggaaaagcgatccaggtgctgcagaagggattccatgaggtgcgcgaagg	GGAATCCCTTCTGCAGCACCGTTTTAGAGCTAGAAATAGCAAGTTAAAATAAGGCTAGTCCGTTATCAACTTGAAAAAGTGGCACCGAGTCGGTGCGAGACCGCCAGAAGCTCGGAAAAGCGATCCAGGTGCCGATGTCGCCCAGGGCGGTCCTGGCTGCAGAAGGGATTTTTTTTCCTGCAGGATCAGG	CCTTCGCGCACCTCATGGAATCCCTTCTGCAGCACCTGGATCGCTTTTCCGAGCTTCTGGCGGTCTCAAGCACTACCTACGTCAGCACCTCTCGAGCCAGATCAGCCAGGATCCTGATCCTGCAGGAAAAAAAAT	CCAGATCAGCCA	ggaatcccttctgcagcacc	GTTTTAGAGCTAGAAATAGCAAGTTAAAATAAGGCTAGTCCGTTATCAACTTGAAAAAGTGGCACCGAGTCGGTGC	gagaccgccagaagctcggaaaagcgatccaggtGCCGATGTCGCCCAGGGCGGTCCTGgctgcagaagggat	TTTTTTT
HEK3_1SITE_VOX_2BP_INSERTION	GGCCCAGACTGAGCACGTGAGTTTTAGAGCTAGAAATAGCAAGTTAAAATAAGGCTAGTCCGTTATCAACTTGAAAAAGTGGCACCGAGTCGGTGCTGGAGGAAGCAGGGCTTCCTTTCCTCTGCCATCAAACGTGCTCAGTCTGTTTTTTTCCTGCAGGataGGATCCTTCTCTCTCTGTCTCGAGAAAGCTGTCCTGCGACGCCCTCTGGAGGAAGCAGGGCTTCCTTTCCTCTGCCATCACGTGCTCAGTCTGGGCCCCAAGGATTGACCCAGG	GGCCCAGACTGAGCACGTGAGTTTTAGAGCTAGAAATAGCAAGTTAAAATAAGGCTAGTCCGTTATCAACTTGAAAAAGTGGCACCGAGTCGGTGCTGGAGGAAGCAGGGCTTCCTTTCCTCTGCCATCAAACGTGCTCAGTCTGTTTTTTTCCTGCAGGATAGGATCCTTCTCTCTCTGTCTCGAGAAA	CCTGGGTCAATCCTTGGGGCCCAGACTGAGCACGTGATGGCAGAGGAAAGGAAGCCCTGCTTCCTCCAGAGGGCGTCGCAGGACAGCTTTCTCGAGACAGAGAGAGAAGGATCCTATCCTGCAGGAAAAAAACAG	ACAGAGAGAGAA	GGCCCAGACTGAGCACGTGA	GTTTTAGAGCTAGAAATAGCAAGTTAAAATAAGGCTAGTCCGTTATCAACTTGAAAAAGTGGCACCGAGTCGGTGC	TGGAGGAAGCAGGGCTTCCTTTCCTCTGCCATCAAACGTGCTCAGTCTG	TTTTTTT		FANCF_1SITE_VOX_2BP_INSERTION	ggaatcccttctgcagcaccGTTTTAGAGCTAGAAATAGCAAGTTAAAATAAGGCTAGTCCGTTATCAACTTGAAAAAGTGGCACCGAGTCGGTGCgagaccgccagaagctcggaaaagcgatccaggtAAgctgcagaagggatTTTTTTTCCTGCAGGatcaGGATCCTGGCTGATGTACCTCGAGaggtgctgacgtaggtagtgcttgagaccgccagaagctcggaaaagcgatccaggtgctgcagaagggattccatgaggtgcgcgaagg	GGAATCCCTTCTGCAGCACCGTTTTAGAGCTAGAAATAGCAAGTTAAAATAAGGCTAGTCCGTTATCAACTTGAAAAAGTGGCACCGAGTCGGTGCGAGACCGCCAGAAGCTCGGAAAAGCGATCCAGGTAAGCTGCAGAAGGGATTTTTTTTCCTGCAGGATCAGGATCCTGGCTGATGTACCTCGAGA	CCTTCGCGCACCTCATGGAATCCCTTCTGCAGCACCTGGATCGCTTTTCCGAGCTTCTGGCGGTCTCAAGCACTACCTACGTCAGCACCTCTCGAGGTACATCAGCCAGGATCCTGATCCTGCAGGAAAAAAAAT	GTACATCAGCCA	ggaatcccttctgcagcacc	GTTTTAGAGCTAGAAATAGCAAGTTAAAATAAGGCTAGTCCGTTATCAACTTGAAAAAGTGGCACCGAGTCGGTGC	gagaccgccagaagctcggaaaagcgatccaggtAAgctgcagaagggat	TTTTTTT
HEK3_1SITE_VOX_3BP_INSERTION	GGCCCAGACTGAGCACGTGAGTTTTAGAGCTAGAAATAGCAAGTTAAAATAAGGCTAGTCCGTTATCAACTTGAAAAAGTGGCACCGAGTCGGTGCTGGAGGAAGCAGGGCTTCCTTTCCTCTGCCATCAAATCGTGCTCAGTCTGTTTTTTTCCTGCAGGataGGATCCTTCTCTCTCGCACTCGAGAAAGCTGTCCTGCGACGCCCTCTGGAGGAAGCAGGGCTTCCTTTCCTCTGCCATCACGTGCTCAGTCTGGGCCCCAAGGATTGACCCAGG	GGCCCAGACTGAGCACGTGAGTTTTAGAGCTAGAAATAGCAAGTTAAAATAAGGCTAGTCCGTTATCAACTTGAAAAAGTGGCACCGAGTCGGTGCTGGAGGAAGCAGGGCTTCCTTTCCTCTGCCATCAAATCGTGCTCAGTCTGTTTTTTTCCTGCAGGATAGGATCCTTCTCTCTCGCACTCGAGAA	CCTGGGTCAATCCTTGGGGCCCAGACTGAGCACGTGATGGCAGAGGAAAGGAAGCCCTGCTTCCTCCAGAGGGCGTCGCAGGACAGCTTTCTCGAGTGCGAGAGAGAAGGATCCTATCCTGCAGGAAAAAAACAG	TGCGAGAGAGAA	GGCCCAGACTGAGCACGTGA	GTTTTAGAGCTAGAAATAGCAAGTTAAAATAAGGCTAGTCCGTTATCAACTTGAAAAAGTGGCACCGAGTCGGTGC	TGGAGGAAGCAGGGCTTCCTTTCCTCTGCCATCAAATCGTGCTCAGTCTG	TTTTTTT		FANCF_1SITE_VOX_3BP_INSERTION	ggaatcccttctgcagcaccGTTTTAGAGCTAGAAATAGCAAGTTAAAATAAGGCTAGTCCGTTATCAACTTGAAAAAGTGGCACCGAGTCGGTGCgagaccgccagaagctcggaaaagcgatccaggtAATgctgcagaagggatTTTTTTTCCTGCAGGatcaGGATCCTGGCTGACACTACTCGAGaggtgctgacgtaggtagtgcttgagaccgccagaagctcggaaaagcgatccaggtgctgcagaagggattccatgaggtgcgcgaagg	GGAATCCCTTCTGCAGCACCGTTTTAGAGCTAGAAATAGCAAGTTAAAATAAGGCTAGTCCGTTATCAACTTGAAAAAGTGGCACCGAGTCGGTGCGAGACCGCCAGAAGCTCGGAAAAGCGATCCAGGTAATGCTGCAGAAGGGATTTTTTTTCCTGCAGGATCAGGATCCTGGCTGACACTACTCGAG	CCTTCGCGCACCTCATGGAATCCCTTCTGCAGCACCTGGATCGCTTTTCCGAGCTTCTGGCGGTCTCAAGCACTACCTACGTCAGCACCTCTCGAGTAGTGTCAGCCAGGATCCTGATCCTGCAGGAAAAAAAAT	TAGTGTCAGCCA	ggaatcccttctgcagcacc	GTTTTAGAGCTAGAAATAGCAAGTTAAAATAAGGCTAGTCCGTTATCAACTTGAAAAAGTGGCACCGAGTCGGTGC	gagaccgccagaagctcggaaaagcgatccaggtAATgctgcagaagggat	TTTTTTT
HEK3_1SITE_VOX_4BP_INSERTION	GGCCCAGACTGAGCACGTGAGTTTTAGAGCTAGAAATAGCAAGTTAAAATAAGGCTAGTCCGTTATCAACTTGAAAAAGTGGCACCGAGTCGGTGCTGGAGGAAGCAGGGCTTCCTTTCCTCTGCCATCAAATACGTGCTCAGTCTGTTTTTTTCCTGCAGGataGGATCCTTCTCTCTGTCCCTCGAGAAAGCTGTCCTGCGACGCCCTCTGGAGGAAGCAGGGCTTCCTTTCCTCTGCCATCACGTGCTCAGTCTGGGCCCCAAGGATTGACCCAGG	GGCCCAGACTGAGCACGTGAGTTTTAGAGCTAGAAATAGCAAGTTAAAATAAGGCTAGTCCGTTATCAACTTGAAAAAGTGGCACCGAGTCGGTGCTGGAGGAAGCAGGGCTTCCTTTCCTCTGCCATCAAATACGTGCTCAGTCTGTTTTTTTCCTGCAGGATAGGATCCTTCTCTCTGTCCCTCGAGA	CCTGGGTCAATCCTTGGGGCCCAGACTGAGCACGTGATGGCAGAGGAAAGGAAGCCCTGCTTCCTCCAGAGGGCGTCGCAGGACAGCTTTCTCGAGGGACAGAGAGAAGGATCCTATCCTGCAGGAAAAAAACAG	GGACAGAGAGAA	GGCCCAGACTGAGCACGTGA	GTTTTAGAGCTAGAAATAGCAAGTTAAAATAAGGCTAGTCCGTTATCAACTTGAAAAAGTGGCACCGAGTCGGTGC	TGGAGGAAGCAGGGCTTCCTTTCCTCTGCCATCAAATACGTGCTCAGTCTG	TTTTTTT		FANCF_1SITE_VOX_4BP_INSERTION	ggaatcccttctgcagcaccGTTTTAGAGCTAGAAATAGCAAGTTAAAATAAGGCTAGTCCGTTATCAACTTGAAAAAGTGGCACCGAGTCGGTGCgagaccgccagaagctcggaaaagcgatccaggtAATAgctgcagaagggatTTTTTTTCCTGCAGGatcaGGATCCTGGCTGAATCTTCTCGAGaggtgctgacgtaggtagtgcttgagaccgccagaagctcggaaaagcgatccaggtgctgcagaagggattccatgaggtgcgcgaagg	GGAATCCCTTCTGCAGCACCGTTTTAGAGCTAGAAATAGCAAGTTAAAATAAGGCTAGTCCGTTATCAACTTGAAAAAGTGGCACCGAGTCGGTGCGAGACCGCCAGAAGCTCGGAAAAGCGATCCAGGTAATAGCTGCAGAAGGGATTTTTTTTCCTGCAGGATCAGGATCCTGGCTGAATCTTCTCGA	CCTTCGCGCACCTCATGGAATCCCTTCTGCAGCACCTGGATCGCTTTTCCGAGCTTCTGGCGGTCTCAAGCACTACCTACGTCAGCACCTCTCGAGAAGATTCAGCCAGGATCCTGATCCTGCAGGAAAAAAAAT	AAGATTCAGCCA	ggaatcccttctgcagcacc	GTTTTAGAGCTAGAAATAGCAAGTTAAAATAAGGCTAGTCCGTTATCAACTTGAAAAAGTGGCACCGAGTCGGTGC	gagaccgccagaagctcggaaaagcgatccaggtAATAgctgcagaagggat	TTTTTTT
HEK3_1SITE_VOX_5BP_INSERTION	GGCCCAGACTGAGCACGTGAGTTTTAGAGCTAGAAATAGCAAGTTAAAATAAGGCTAGTCCGTTATCAACTTGAAAAAGTGGCACCGAGTCGGTGCTGGAGGAAGCAGGGCTTCCTTTCCTCTGCCATCAAATACCGTGCTCAGTCTGTTTTTTTCCTGCAGGataGGATCCTTCTCTCTACTCCTCGAGAAAGCTGTCCTGCGACGCCCTCTGGAGGAAGCAGGGCTTCCTTTCCTCTGCCATCACGTGCTCAGTCTGGGCCCCAAGGATTGACCCAGG	GGCCCAGACTGAGCACGTGAGTTTTAGAGCTAGAAATAGCAAGTTAAAATAAGGCTAGTCCGTTATCAACTTGAAAAAGTGGCACCGAGTCGGTGCTGGAGGAAGCAGGGCTTCCTTTCCTCTGCCATCAAATACCGTGCTCAGTCTGTTTTTTTCCTGCAGGATAGGATCCTTCTCTCTACTCCTCGAG	CCTGGGTCAATCCTTGGGGCCCAGACTGAGCACGTGATGGCAGAGGAAAGGAAGCCCTGCTTCCTCCAGAGGGCGTCGCAGGACAGCTTTCTCGAGGAGTAGAGAGAAGGATCCTATCCTGCAGGAAAAAAACAG	GAGTAGAGAGAA	GGCCCAGACTGAGCACGTGA	GTTTTAGAGCTAGAAATAGCAAGTTAAAATAAGGCTAGTCCGTTATCAACTTGAAAAAGTGGCACCGAGTCGGTGC	TGGAGGAAGCAGGGCTTCCTTTCCTCTGCCATCAAATACCGTGCTCAGTCTG	TTTTTTT		FANCF_1SITE_VOX_5BP_INSERTION	ggaatcccttctgcagcaccGTTTTAGAGCTAGAAATAGCAAGTTAAAATAAGGCTAGTCCGTTATCAACTTGAAAAAGTGGCACCGAGTCGGTGCgagaccgccagaagctcggaaaagcgatccaggtAATACgctgcagaagggatTTTTTTTCCTGCAGGatcaGGATCCTGGCTGAATACACTCGAGaggtgctgacgtaggtagtgcttgagaccgccagaagctcggaaaagcgatccaggtgctgcagaagggattccatgaggtgcgcgaagg	GGAATCCCTTCTGCAGCACCGTTTTAGAGCTAGAAATAGCAAGTTAAAATAAGGCTAGTCCGTTATCAACTTGAAAAAGTGGCACCGAGTCGGTGCGAGACCGCCAGAAGCTCGGAAAAGCGATCCAGGTAATACGCTGCAGAAGGGATTTTTTTTCCTGCAGGATCAGGATCCTGGCTGAATACACTCG	CCTTCGCGCACCTCATGGAATCCCTTCTGCAGCACCTGGATCGCTTTTCCGAGCTTCTGGCGGTCTCAAGCACTACCTACGTCAGCACCTCTCGAGTGTATTCAGCCAGGATCCTGATCCTGCAGGAAAAAAAAT	TGTATTCAGCCA	ggaatcccttctgcagcacc	GTTTTAGAGCTAGAAATAGCAAGTTAAAATAAGGCTAGTCCGTTATCAACTTGAAAAAGTGGCACCGAGTCGGTGC	gagaccgccagaagctcggaaaagcgatccaggtAATACgctgcagaagggat	TTTTTTT
HEK3_1SITE_VOX_6BP_INSERTION	GGCCCAGACTGAGCACGTGAGTTTTAGAGCTAGAAATAGCAAGTTAAAATAAGGCTAGTCCGTTATCAACTTGAAAAAGTGGCACCGAGTCGGTGCTGGAGGAAGCAGGGCTTCCTTTCCTCTGCCATCAAATACGCGTGCTCAGTCTGTTTTTTTCCTGCAGGataGGATCCTTCTCTCTAAGGCTCGAGAAAGCTGTCCTGCGACGCCCTCTGGAGGAAGCAGGGCTTCCTTTCCTCTGCCATCACGTGCTCAGTCTGGGCCCCAAGGATTGACCCAGG	GGCCCAGACTGAGCACGTGAGTTTTAGAGCTAGAAATAGCAAGTTAAAATAAGGCTAGTCCGTTATCAACTTGAAAAAGTGGCACCGAGTCGGTGCTGGAGGAAGCAGGGCTTCCTTTCCTCTGCCATCAAATACGCGTGCTCAGTCTGTTTTTTTCCTGCAGGATAGGATCCTTCTCTCTAAGGCTCGA	CCTGGGTCAATCCTTGGGGCCCAGACTGAGCACGTGATGGCAGAGGAAAGGAAGCCCTGCTTCCTCCAGAGGGCGTCGCAGGACAGCTTTCTCGAGCCTTAGAGAGAAGGATCCTATCCTGCAGGAAAAAAACAG	CCTTAGAGAGAA	GGCCCAGACTGAGCACGTGA	GTTTTAGAGCTAGAAATAGCAAGTTAAAATAAGGCTAGTCCGTTATCAACTTGAAAAAGTGGCACCGAGTCGGTGC	TGGAGGAAGCAGGGCTTCCTTTCCTCTGCCATCAAATACGCGTGCTCAGTCTG	TTTTTTT		FANCF_1SITE_VOX_6BP_INSERTION	ggaatcccttctgcagcaccGTTTTAGAGCTAGAAATAGCAAGTTAAAATAAGGCTAGTCCGTTATCAACTTGAAAAAGTGGCACCGAGTCGGTGCgagaccgccagaagctcggaaaagcgatccaggtAATACGgctgcagaagggatTTTTTTTCCTGCAGGatcaGGATCCTGGCTGAACAGTCTCGAGaggtgctgacgtaggtagtgcttgagaccgccagaagctcggaaaagcgatccaggtgctgcagaagggattccatgaggtgcgcgaagg	GGAATCCCTTCTGCAGCACCGTTTTAGAGCTAGAAATAGCAAGTTAAAATAAGGCTAGTCCGTTATCAACTTGAAAAAGTGGCACCGAGTCGGTGCGAGACCGCCAGAAGCTCGGAAAAGCGATCCAGGTAATACGGCTGCAGAAGGGATTTTTTTTCCTGCAGGATCAGGATCCTGGCTGAACAGTCTC	CCTTCGCGCACCTCATGGAATCCCTTCTGCAGCACCTGGATCGCTTTTCCGAGCTTCTGGCGGTCTCAAGCACTACCTACGTCAGCACCTCTCGAGACTGTTCAGCCAGGATCCTGATCCTGCAGGAAAAAAAAT	ACTGTTCAGCCA	ggaatcccttctgcagcacc	GTTTTAGAGCTAGAAATAGCAAGTTAAAATAAGGCTAGTCCGTTATCAACTTGAAAAAGTGGCACCGAGTCGGTGC	gagaccgccagaagctcggaaaagcgatccaggtAATACGgctgcagaagggat	TTTTTTT
HEK3_1SITE_VOX_7BP_INSERTION	GGCCCAGACTGAGCACGTGAGTTTTAGAGCTAGAAATAGCAAGTTAAAATAAGGCTAGTCCGTTATCAACTTGAAAAAGTGGCACCGAGTCGGTGCTGGAGGAAGCAGGGCTTCCTTTCCTCTGCCATCAAATACGTCGTGCTCAGTCTGTTTTTTTCCTGCAGGataGGATCCTTCTCTCCTACGCTCGAGAAAGCTGTCCTGCGACGCCCTCTGGAGGAAGCAGGGCTTCCTTTCCTCTGCCATCACGTGCTCAGTCTGGGCCCCAAGGATTGACCCAGG	GGCCCAGACTGAGCACGTGAGTTTTAGAGCTAGAAATAGCAAGTTAAAATAAGGCTAGTCCGTTATCAACTTGAAAAAGTGGCACCGAGTCGGTGCTGGAGGAAGCAGGGCTTCCTTTCCTCTGCCATCAAATACGTCGTGCTCAGTCTGTTTTTTTCCTGCAGGATAGGATCCTTCTCTCCTACGCTCG	CCTGGGTCAATCCTTGGGGCCCAGACTGAGCACGTGATGGCAGAGGAAAGGAAGCCCTGCTTCCTCCAGAGGGCGTCGCAGGACAGCTTTCTCGAGCGTAGGAGAGAAGGATCCTATCCTGCAGGAAAAAAACAG	CGTAGGAGAGAA	GGCCCAGACTGAGCACGTGA	GTTTTAGAGCTAGAAATAGCAAGTTAAAATAAGGCTAGTCCGTTATCAACTTGAAAAAGTGGCACCGAGTCGGTGC	TGGAGGAAGCAGGGCTTCCTTTCCTCTGCCATCAAATACGTCGTGCTCAGTCTG	TTTTTTT		FANCF_1SITE_VOX_7BP_INSERTION	ggaatcccttctgcagcaccGTTTTAGAGCTAGAAATAGCAAGTTAAAATAAGGCTAGTCCGTTATCAACTTGAAAAAGTGGCACCGAGTCGGTGCgagaccgccagaagctcggaaaagcgatccaggtAATACGTgctgcagaagggatTTTTTTTCCTGCAGGatcaGGATCCTGGCTATCACGCCTCGAGaggtgctgacgtaggtagtgcttgagaccgccagaagctcggaaaagcgatccaggtgctgcagaagggattccatgaggtgcgcgaagg	GGAATCCCTTCTGCAGCACCGTTTTAGAGCTAGAAATAGCAAGTTAAAATAAGGCTAGTCCGTTATCAACTTGAAAAAGTGGCACCGAGTCGGTGCGAGACCGCCAGAAGCTCGGAAAAGCGATCCAGGTAATACGTGCTGCAGAAGGGATTTTTTTTCCTGCAGGATCAGGATCCTGGCTATCACGCCT	CCTTCGCGCACCTCATGGAATCCCTTCTGCAGCACCTGGATCGCTTTTCCGAGCTTCTGGCGGTCTCAAGCACTACCTACGTCAGCACCTCTCGAGGCGTGATAGCCAGGATCCTGATCCTGCAGGAAAAAAAAT	GCGTGATAGCCA	ggaatcccttctgcagcacc	GTTTTAGAGCTAGAAATAGCAAGTTAAAATAAGGCTAGTCCGTTATCAACTTGAAAAAGTGGCACCGAGTCGGTGC	gagaccgccagaagctcggaaaagcgatccaggtAATACGTgctgcagaagggat	TTTTTTT
HEK3_1SITE_VOX_8BP_INSERTION	GGCCCAGACTGAGCACGTGAGTTTTAGAGCTAGAAATAGCAAGTTAAAATAAGGCTAGTCCGTTATCAACTTGAAAAAGTGGCACCGAGTCGGTGCTGGAGGAAGCAGGGCTTCCTTTCCTCTGCCATCAAATACGTCCGTGCTCAGTCTGTTTTTTTCCTGCAGGataGGATCCTTCTCTCCGTGGCTCGAGAAAGCTGTCCTGCGACGCCCTCTGGAGGAAGCAGGGCTTCCTTTCCTCTGCCATCACGTGCTCAGTCTGGGCCCCAAGGATTGACCCAGG	GGCCCAGACTGAGCACGTGAGTTTTAGAGCTAGAAATAGCAAGTTAAAATAAGGCTAGTCCGTTATCAACTTGAAAAAGTGGCACCGAGTCGGTGCTGGAGGAAGCAGGGCTTCCTTTCCTCTGCCATCAAATACGTCCGTGCTCAGTCTGTTTTTTTCCTGCAGGATAGGATCCTTCTCTCCGTGGCTC	CCTGGGTCAATCCTTGGGGCCCAGACTGAGCACGTGATGGCAGAGGAAAGGAAGCCCTGCTTCCTCCAGAGGGCGTCGCAGGACAGCTTTCTCGAGCCACGGAGAGAAGGATCCTATCCTGCAGGAAAAAAACAG	CCACGGAGAGAA	GGCCCAGACTGAGCACGTGA	GTTTTAGAGCTAGAAATAGCAAGTTAAAATAAGGCTAGTCCGTTATCAACTTGAAAAAGTGGCACCGAGTCGGTGC	TGGAGGAAGCAGGGCTTCCTTTCCTCTGCCATCAAATACGTCCGTGCTCAGTCTG	TTTTTTT		FANCF_1SITE_VOX_8BP_INSERTION	ggaatcccttctgcagcaccGTTTTAGAGCTAGAAATAGCAAGTTAAAATAAGGCTAGTCCGTTATCAACTTGAAAAAGTGGCACCGAGTCGGTGCgagaccgccagaagctcggaaaagcgatccaggtAATACGTCgctgcagaagggatTTTTTTTCCTGCAGGatcaGGATCCTGGCTATGTGAACTCGAGaggtgctgacgtaggtagtgcttgagaccgccagaagctcggaaaagcgatccaggtgctgcagaagggattccatgaggtgcgcgaagg	GGAATCCCTTCTGCAGCACCGTTTTAGAGCTAGAAATAGCAAGTTAAAATAAGGCTAGTCCGTTATCAACTTGAAAAAGTGGCACCGAGTCGGTGCGAGACCGCCAGAAGCTCGGAAAAGCGATCCAGGTAATACGTCGCTGCAGAAGGGATTTTTTTTCCTGCAGGATCAGGATCCTGGCTATGTGAAC	CCTTCGCGCACCTCATGGAATCCCTTCTGCAGCACCTGGATCGCTTTTCCGAGCTTCTGGCGGTCTCAAGCACTACCTACGTCAGCACCTCTCGAGTTCACATAGCCAGGATCCTGATCCTGCAGGAAAAAAAAT	TTCACATAGCCA	ggaatcccttctgcagcacc	GTTTTAGAGCTAGAAATAGCAAGTTAAAATAAGGCTAGTCCGTTATCAACTTGAAAAAGTGGCACCGAGTCGGTGC	gagaccgccagaagctcggaaaagcgatccaggtAATACGTCgctgcagaagggat	TTTTTTT
HEK3_1SITE_VOX_10BP_INSERTION	GGCCCAGACTGAGCACGTGAGTTTTAGAGCTAGAAATAGCAAGTTAAAATAAGGCTAGTCCGTTATCAACTTGAAAAAGTGGCACCGAGTCGGTGCTGGAGGAAGCAGGGCTTCCTTTCCTCTGCCATCAAATACGTCTGCGTGCTCAGTCTGTTTTTTTCCTGCAGGataGGATCCTTCTCTCCGGTTCTCGAGAAAGCTGTCCTGCGACGCCCTCTGGAGGAAGCAGGGCTTCCTTTCCTCTGCCATCACGTGCTCAGTCTGGGCCCCAAGGATTGACCCAGG	GGCCCAGACTGAGCACGTGAGTTTTAGAGCTAGAAATAGCAAGTTAAAATAAGGCTAGTCCGTTATCAACTTGAAAAAGTGGCACCGAGTCGGTGCTGGAGGAAGCAGGGCTTCCTTTCCTCTGCCATCAAATACGTCTGCGTGCTCAGTCTGTTTTTTTCCTGCAGGATAGGATCCTTCTCTCCGGTTC	CCTGGGTCAATCCTTGGGGCCCAGACTGAGCACGTGATGGCAGAGGAAAGGAAGCCCTGCTTCCTCCAGAGGGCGTCGCAGGACAGCTTTCTCGAGAACCGGAGAGAAGGATCCTATCCTGCAGGAAAAAAACAG	AACCGGAGAGAA	GGCCCAGACTGAGCACGTGA	GTTTTAGAGCTAGAAATAGCAAGTTAAAATAAGGCTAGTCCGTTATCAACTTGAAAAAGTGGCACCGAGTCGGTGC	TGGAGGAAGCAGGGCTTCCTTTCCTCTGCCATCAAATACGTCTGCGTGCTCAGTCTG	TTTTTTT		FANCF_1SITE_VOX_10BP_INSERTION	ggaatcccttctgcagcaccGTTTTAGAGCTAGAAATAGCAAGTTAAAATAAGGCTAGTCCGTTATCAACTTGAAAAAGTGGCACCGAGTCGGTGCgagaccgccagaagctcggaaaagcgatccaggtAATACGTCTGgctgcagaagggatTTTTTTTCCTGCAGGatcaGGATCCTGGCTATATACGCTCGAGaggtgctgacgtaggtagtgcttgagaccgccagaagctcggaaaagcgatccaggtgctgcagaagggattccatgaggtgcgcgaagg	GGAATCCCTTCTGCAGCACCGTTTTAGAGCTAGAAATAGCAAGTTAAAATAAGGCTAGTCCGTTATCAACTTGAAAAAGTGGCACCGAGTCGGTGCGAGACCGCCAGAAGCTCGGAAAAGCGATCCAGGTAATACGTCTGGCTGCAGAAGGGATTTTTTTTCCTGCAGGATCAGGATCCTGGCTATATAC	CCTTCGCGCACCTCATGGAATCCCTTCTGCAGCACCTGGATCGCTTTTCCGAGCTTCTGGCGGTCTCAAGCACTACCTACGTCAGCACCTCTCGAGCGTATATAGCCAGGATCCTGATCCTGCAGGAAAAAAAAT	CGTATATAGCCA	ggaatcccttctgcagcacc	GTTTTAGAGCTAGAAATAGCAAGTTAAAATAAGGCTAGTCCGTTATCAACTTGAAAAAGTGGCACCGAGTCGGTGC	gagaccgccagaagctcggaaaagcgatccaggtAATACGTCTGgctgcagaagggat	TTTTTTT
HEK3_1SITE_VOX_11BP_INSERTION	GGCCCAGACTGAGCACGTGAGTTTTAGAGCTAGAAATAGCAAGTTAAAATAAGGCTAGTCCGTTATCAACTTGAAAAAGTGGCACCGAGTCGGTGCTGGAGGAAGCAGGGCTTCCTTTCCTCTGCCATCAAATACGTCTGACGTGCTCAGTCTGTTTTTTTCCTGCAGGataGGATCCTTCTCTCCAGAACTCGAGAAAGCTGTCCTGCGACGCCCTCTGGAGGAAGCAGGGCTTCCTTTCCTCTGCCATCACGTGCTCAGTCTGGGCCCCAAGGATTGACCCAGG	GGCCCAGACTGAGCACGTGAGTTTTAGAGCTAGAAATAGCAAGTTAAAATAAGGCTAGTCCGTTATCAACTTGAAAAAGTGGCACCGAGTCGGTGCTGGAGGAAGCAGGGCTTCCTTTCCTCTGCCATCAAATACGTCTGACGTGCTCAGTCTGTTTTTTTCCTGCAGGATAGGATCCTTCTCTCCAGAA	CCTGGGTCAATCCTTGGGGCCCAGACTGAGCACGTGATGGCAGAGGAAAGGAAGCCCTGCTTCCTCCAGAGGGCGTCGCAGGACAGCTTTCTCGAGTTCTGGAGAGAAGGATCCTATCCTGCAGGAAAAAAACAG	TTCTGGAGAGAA	GGCCCAGACTGAGCACGTGA	GTTTTAGAGCTAGAAATAGCAAGTTAAAATAAGGCTAGTCCGTTATCAACTTGAAAAAGTGGCACCGAGTCGGTGC	TGGAGGAAGCAGGGCTTCCTTTCCTCTGCCATCAAATACGTCTGACGTGCTCAGTCTG	TTTTTTT		FANCF_1SITE_VOX_11BP_INSERTION	ggaatcccttctgcagcaccGTTTTAGAGCTAGAAATAGCAAGTTAAAATAAGGCTAGTCCGTTATCAACTTGAAAAAGTGGCACCGAGTCGGTGCgagaccgccagaagctcggaaaagcgatccaggtAATACGTCTGAgctgcagaagggatTTTTTTTCCTGCAGGatcaGGATCCTGGCTACCATATCTCGAGaggtgctgacgtaggtagtgcttgagaccgccagaagctcggaaaagcgatccaggtgctgcagaagggattccatgaggtgcgcgaagg	GGAATCCCTTCTGCAGCACCGTTTTAGAGCTAGAAATAGCAAGTTAAAATAAGGCTAGTCCGTTATCAACTTGAAAAAGTGGCACCGAGTCGGTGCGAGACCGCCAGAAGCTCGGAAAAGCGATCCAGGTAATACGTCTGAGCTGCAGAAGGGATTTTTTTTCCTGCAGGATCAGGATCCTGGCTACCAT	CCTTCGCGCACCTCATGGAATCCCTTCTGCAGCACCTGGATCGCTTTTCCGAGCTTCTGGCGGTCTCAAGCACTACCTACGTCAGCACCTCTCGAGATATGGTAGCCAGGATCCTGATCCTGCAGGAAAAAAAAT	ATATGGTAGCCA	ggaatcccttctgcagcacc	GTTTTAGAGCTAGAAATAGCAAGTTAAAATAAGGCTAGTCCGTTATCAACTTGAAAAAGTGGCACCGAGTCGGTGC	gagaccgccagaagctcggaaaagcgatccaggtAATACGTCTGAgctgcagaagggat	TTTTTTT
HEK3_1SITE_VOX_12BP_INSERTION	GGCCCAGACTGAGCACGTGAGTTTTAGAGCTAGAAATAGCAAGTTAAAATAAGGCTAGTCCGTTATCAACTTGAAAAAGTGGCACCGAGTCGGTGCTGGAGGAAGCAGGGCTTCCTTTCCTCTGCCATCAAATACGTCTGAGCGTGCTCAGTCTGTTTTTTTCCTGCAGGataGGATCCTTCTCTCGTTACCTCGAGAAAGCTGTCCTGCGACGCCCTCTGGAGGAAGCAGGGCTTCCTTTCCTCTGCCATCACGTGCTCAGTCTGGGCCCCAAGGATTGACCCAGG	GGCCCAGACTGAGCACGTGAGTTTTAGAGCTAGAAATAGCAAGTTAAAATAAGGCTAGTCCGTTATCAACTTGAAAAAGTGGCACCGAGTCGGTGCTGGAGGAAGCAGGGCTTCCTTTCCTCTGCCATCAAATACGTCTGAGCGTGCTCAGTCTGTTTTTTTCCTGCAGGATAGGATCCTTCTCTCGTTA	CCTGGGTCAATCCTTGGGGCCCAGACTGAGCACGTGATGGCAGAGGAAAGGAAGCCCTGCTTCCTCCAGAGGGCGTCGCAGGACAGCTTTCTCGAGGTAACGAGAGAAGGATCCTATCCTGCAGGAAAAAAACAG	GTAACGAGAGAA	GGCCCAGACTGAGCACGTGA	GTTTTAGAGCTAGAAATAGCAAGTTAAAATAAGGCTAGTCCGTTATCAACTTGAAAAAGTGGCACCGAGTCGGTGC	TGGAGGAAGCAGGGCTTCCTTTCCTCTGCCATCAAATACGTCTGAGCGTGCTCAGTCTG	TTTTTTT		FANCF_1SITE_VOX_12BP_INSERTION	ggaatcccttctgcagcaccGTTTTAGAGCTAGAAATAGCAAGTTAAAATAAGGCTAGTCCGTTATCAACTTGAAAAAGTGGCACCGAGTCGGTGCgagaccgccagaagctcggaaaagcgatccaggtAATACGTCTGAGgctgcagaagggatTTTTTTTCCTGCAGGatcaGGATCCTGGCTACAACTTCTCGAGaggtgctgacgtaggtagtgcttgagaccgccagaagctcggaaaagcgatccaggtgctgcagaagggattccatgaggtgcgcgaagg	GGAATCCCTTCTGCAGCACCGTTTTAGAGCTAGAAATAGCAAGTTAAAATAAGGCTAGTCCGTTATCAACTTGAAAAAGTGGCACCGAGTCGGTGCGAGACCGCCAGAAGCTCGGAAAAGCGATCCAGGTAATACGTCTGAGGCTGCAGAAGGGATTTTTTTTCCTGCAGGATCAGGATCCTGGCTACAA	CCTTCGCGCACCTCATGGAATCCCTTCTGCAGCACCTGGATCGCTTTTCCGAGCTTCTGGCGGTCTCAAGCACTACCTACGTCAGCACCTCTCGAGAAGTTGTAGCCAGGATCCTGATCCTGCAGGAAAAAAAAT	AAGTTGTAGCCA	ggaatcccttctgcagcacc	GTTTTAGAGCTAGAAATAGCAAGTTAAAATAAGGCTAGTCCGTTATCAACTTGAAAAAGTGGCACCGAGTCGGTGC	gagaccgccagaagctcggaaaagcgatccaggtAATACGTCTGAGgctgcagaagggat	TTTTTTT
HEK3_1SITE_VOX_14BP_INSERTION	GGCCCAGACTGAGCACGTGAGTTTTAGAGCTAGAAATAGCAAGTTAAAATAAGGCTAGTCCGTTATCAACTTGAAAAAGTGGCACCGAGTCGGTGCTGGAGGAAGCAGGGCTTCCTTTCCTCTGCCATCAAATACGTCTGAGAACGTGCTCAGTCTGTTTTTTTCCTGCAGGataGGATCCTTCTCTCGTAGACTCGAGAAAGCTGTCCTGCGACGCCCTCTGGAGGAAGCAGGGCTTCCTTTCCTCTGCCATCACGTGCTCAGTCTGGGCCCCAAGGATTGACCCAGG	GGCCCAGACTGAGCACGTGAGTTTTAGAGCTAGAAATAGCAAGTTAAAATAAGGCTAGTCCGTTATCAACTTGAAAAAGTGGCACCGAGTCGGTGCTGGAGGAAGCAGGGCTTCCTTTCCTCTGCCATCAAATACGTCTGAGAACGTGCTCAGTCTGTTTTTTTCCTGCAGGATAGGATCCTTCTCTCGT	CCTGGGTCAATCCTTGGGGCCCAGACTGAGCACGTGATGGCAGAGGAAAGGAAGCCCTGCTTCCTCCAGAGGGCGTCGCAGGACAGCTTTCTCGAGTCTACGAGAGAAGGATCCTATCCTGCAGGAAAAAAACAG	TCTACGAGAGAA	GGCCCAGACTGAGCACGTGA	GTTTTAGAGCTAGAAATAGCAAGTTAAAATAAGGCTAGTCCGTTATCAACTTGAAAAAGTGGCACCGAGTCGGTGC	TGGAGGAAGCAGGGCTTCCTTTCCTCTGCCATCAAATACGTCTGAGAACGTGCTCAGTCTG	TTTTTTT		FANCF_1SITE_VOX_13BP_INSERTION	ggaatcccttctgcagcaccGTTTTAGAGCTAGAAATAGCAAGTTAAAATAAGGCTAGTCCGTTATCAACTTGAAAAAGTGGCACCGAGTCGGTGCgagaccgccagaagctcggaaaagcgatccaggtAATACGTCTGAGAgctgcagaagggatTTTTTTTCCTGCAGGatcaGGATCCTGGCTAGCTCTACTCGAGaggtgctgacgtaggtagtgcttgagaccgccagaagctcggaaaagcgatccaggtgctgcagaagggattccatgaggtgcgcgaagg	GGAATCCCTTCTGCAGCACCGTTTTAGAGCTAGAAATAGCAAGTTAAAATAAGGCTAGTCCGTTATCAACTTGAAAAAGTGGCACCGAGTCGGTGCGAGACCGCCAGAAGCTCGGAAAAGCGATCCAGGTAATACGTCTGAGAGCTGCAGAAGGGATTTTTTTTCCTGCAGGATCAGGATCCTGGCTAGC	CCTTCGCGCACCTCATGGAATCCCTTCTGCAGCACCTGGATCGCTTTTCCGAGCTTCTGGCGGTCTCAAGCACTACCTACGTCAGCACCTCTCGAGTAGAGCTAGCCAGGATCCTGATCCTGCAGGAAAAAAAAT	TAGAGCTAGCCA	ggaatcccttctgcagcacc	GTTTTAGAGCTAGAAATAGCAAGTTAAAATAAGGCTAGTCCGTTATCAACTTGAAAAAGTGGCACCGAGTCGGTGC	gagaccgccagaagctcggaaaagcgatccaggtAATACGTCTGAGAgctgcagaagggat	TTTTTTT
HEK3_1SITE_VOX_15BP_INSERTION	GGCCCAGACTGAGCACGTGAGTTTTAGAGCTAGAAATAGCAAGTTAAAATAAGGCTAGTCCGTTATCAACTTGAAAAAGTGGCACCGAGTCGGTGCTGGAGGAAGCAGGGCTTCCTTTCCTCTGCCATCAAATACGTCTGAGAATCGTGCTCAGTCTGTTTTTTTCCTGCAGGataGGATCCTTCTCTCGCCAGCTCGAGAAAGCTGTCCTGCGACGCCCTCTGGAGGAAGCAGGGCTTCCTTTCCTCTGCCATCACGTGCTCAGTCTGGGCCCCAAGGATTGACCCAGG	GGCCCAGACTGAGCACGTGAGTTTTAGAGCTAGAAATAGCAAGTTAAAATAAGGCTAGTCCGTTATCAACTTGAAAAAGTGGCACCGAGTCGGTGCTGGAGGAAGCAGGGCTTCCTTTCCTCTGCCATCAAATACGTCTGAGAATCGTGCTCAGTCTGTTTTTTTCCTGCAGGATAGGATCCTTCTCTCG	CCTGGGTCAATCCTTGGGGCCCAGACTGAGCACGTGATGGCAGAGGAAAGGAAGCCCTGCTTCCTCCAGAGGGCGTCGCAGGACAGCTTTCTCGAGCTGGCGAGAGAAGGATCCTATCCTGCAGGAAAAAAACAG	CTGGCGAGAGAA	GGCCCAGACTGAGCACGTGA	GTTTTAGAGCTAGAAATAGCAAGTTAAAATAAGGCTAGTCCGTTATCAACTTGAAAAAGTGGCACCGAGTCGGTGC	TGGAGGAAGCAGGGCTTCCTTTCCTCTGCCATCAAATACGTCTGAGAATCGTGCTCAGTCTG	TTTTTTT		FANCF_1SITE_VOX_14BP_INSERTION	ggaatcccttctgcagcaccGTTTTAGAGCTAGAAATAGCAAGTTAAAATAAGGCTAGTCCGTTATCAACTTGAAAAAGTGGCACCGAGTCGGTGCgagaccgccagaagctcggaaaagcgatccaggtAATACGTCTGAGAAgctgcagaagggatTTTTTTTCCTGCAGGatcaGGATCCTGGCTAGGATCGCTCGAGaggtgctgacgtaggtagtgcttgagaccgccagaagctcggaaaagcgatccaggtgctgcagaagggattccatgaggtgcgcgaagg	GGAATCCCTTCTGCAGCACCGTTTTAGAGCTAGAAATAGCAAGTTAAAATAAGGCTAGTCCGTTATCAACTTGAAAAAGTGGCACCGAGTCGGTGCGAGACCGCCAGAAGCTCGGAAAAGCGATCCAGGTAATACGTCTGAGAAGCTGCAGAAGGGATTTTTTTTCCTGCAGGATCAGGATCCTGGCTAG	CCTTCGCGCACCTCATGGAATCCCTTCTGCAGCACCTGGATCGCTTTTCCGAGCTTCTGGCGGTCTCAAGCACTACCTACGTCAGCACCTCTCGAGCGATCCTAGCCAGGATCCTGATCCTGCAGGAAAAAAAAT	CGATCCTAGCCA	ggaatcccttctgcagcacc	GTTTTAGAGCTAGAAATAGCAAGTTAAAATAAGGCTAGTCCGTTATCAACTTGAAAAAGTGGCACCGAGTCGGTGC	gagaccgccagaagctcggaaaagcgatccaggtAATACGTCTGAGAAgctgcagaagggat	TTTTTTT
HEK3_1SITE_VOX_16BP_INSERTION	GGCCCAGACTGAGCACGTGAGTTTTAGAGCTAGAAATAGCAAGTTAAAATAAGGCTAGTCCGTTATCAACTTGAAAAAGTGGCACCGAGTCGGTGCTGGAGGAAGCAGGGCTTCCTTTCCTCTGCCATCAAATACGTCTGAGAATGCGTGCTCAGTCTGTTTTTTTCCTGCAGGataGGATCCTTCTCTCGCACCCTCGAGAAAGCTGTCCTGCGACGCCCTCTGGAGGAAGCAGGGCTTCCTTTCCTCTGCCATCACGTGCTCAGTCTGGGCCCCAAGGATTGACCCAGG	GGCCCAGACTGAGCACGTGAGTTTTAGAGCTAGAAATAGCAAGTTAAAATAAGGCTAGTCCGTTATCAACTTGAAAAAGTGGCACCGAGTCGGTGCTGGAGGAAGCAGGGCTTCCTTTCCTCTGCCATCAAATACGTCTGAGAATGCGTGCTCAGTCTGTTTTTTTCCTGCAGGATAGGATCCTTCTCTC	CCTGGGTCAATCCTTGGGGCCCAGACTGAGCACGTGATGGCAGAGGAAAGGAAGCCCTGCTTCCTCCAGAGGGCGTCGCAGGACAGCTTTCTCGAGGGTGCGAGAGAAGGATCCTATCCTGCAGGAAAAAAACAG	GGTGCGAGAGAA	GGCCCAGACTGAGCACGTGA	GTTTTAGAGCTAGAAATAGCAAGTTAAAATAAGGCTAGTCCGTTATCAACTTGAAAAAGTGGCACCGAGTCGGTGC	TGGAGGAAGCAGGGCTTCCTTTCCTCTGCCATCAAATACGTCTGAGAATGCGTGCTCAGTCTG	TTTTTTT		FANCF_1SITE_VOX_15BP_INSERTION	ggaatcccttctgcagcaccGTTTTAGAGCTAGAAATAGCAAGTTAAAATAAGGCTAGTCCGTTATCAACTTGAAAAAGTGGCACCGAGTCGGTGCgagaccgccagaagctcggaaaagcgatccaggtAATACGTCTGAGAATgctgcagaagggatTTTTTTTCCTGCAGGatcaGGATCCTGGCTAATCATGCTCGAGaggtgctgacgtaggtagtgcttgagaccgccagaagctcggaaaagcgatccaggtgctgcagaagggattccatgaggtgcgcgaagg	GGAATCCCTTCTGCAGCACCGTTTTAGAGCTAGAAATAGCAAGTTAAAATAAGGCTAGTCCGTTATCAACTTGAAAAAGTGGCACCGAGTCGGTGCGAGACCGCCAGAAGCTCGGAAAAGCGATCCAGGTAATACGTCTGAGAATGCTGCAGAAGGGATTTTTTTTCCTGCAGGATCAGGATCCTGGCTA	CCTTCGCGCACCTCATGGAATCCCTTCTGCAGCACCTGGATCGCTTTTCCGAGCTTCTGGCGGTCTCAAGCACTACCTACGTCAGCACCTCTCGAGCATGATTAGCCAGGATCCTGATCCTGCAGGAAAAAAAAT	CATGATTAGCCA	ggaatcccttctgcagcacc	GTTTTAGAGCTAGAAATAGCAAGTTAAAATAAGGCTAGTCCGTTATCAACTTGAAAAAGTGGCACCGAGTCGGTGC	gagaccgccagaagctcggaaaagcgatccaggtAATACGTCTGAGAATgctgcagaagggat	TTTTTTT
HEK3_1SITE_VOX_17BP_INSERTION	GGCCCAGACTGAGCACGTGAGTTTTAGAGCTAGAAATAGCAAGTTAAAATAAGGCTAGTCCGTTATCAACTTGAAAAAGTGGCACCGAGTCGGTGCTGGAGGAAGCAGGGCTTCCTTTCCTCTGCCATCAAATACGTCTGAGAATGGCGTGCTCAGTCTGTTTTTTTCCTGCAGGataGGATCCTTCTCTCGATCTCTCGAGAAAGCTGTCCTGCGACGCCCTCTGGAGGAAGCAGGGCTTCCTTTCCTCTGCCATCACGTGCTCAGTCTGGGCCCCAAGGATTGACCCAGG	GGCCCAGACTGAGCACGTGAGTTTTAGAGCTAGAAATAGCAAGTTAAAATAAGGCTAGTCCGTTATCAACTTGAAAAAGTGGCACCGAGTCGGTGCTGGAGGAAGCAGGGCTTCCTTTCCTCTGCCATCAAATACGTCTGAGAATGGCGTGCTCAGTCTGTTTTTTTCCTGCAGGATAGGATCCTTCTCT	CCTGGGTCAATCCTTGGGGCCCAGACTGAGCACGTGATGGCAGAGGAAAGGAAGCCCTGCTTCCTCCAGAGGGCGTCGCAGGACAGCTTTCTCGAGAGATCGAGAGAAGGATCCTATCCTGCAGGAAAAAAACAG	AGATCGAGAGAA	GGCCCAGACTGAGCACGTGA	GTTTTAGAGCTAGAAATAGCAAGTTAAAATAAGGCTAGTCCGTTATCAACTTGAAAAAGTGGCACCGAGTCGGTGC	TGGAGGAAGCAGGGCTTCCTTTCCTCTGCCATCAAATACGTCTGAGAATGGCGTGCTCAGTCTG	TTTTTTT		FANCF_1SITE_VOX_16BP_INSERTION	ggaatcccttctgcagcaccGTTTTAGAGCTAGAAATAGCAAGTTAAAATAAGGCTAGTCCGTTATCAACTTGAAAAAGTGGCACCGAGTCGGTGCgagaccgccagaagctcggaaaagcgatccaggtAATACGTCTGAGAATGgctgcagaagggatTTTTTTTCCTGCAGGatcaGGATCCTGGCTAACTCACCTCGAGaggtgctgacgtaggtagtgcttgagaccgccagaagctcggaaaagcgatccaggtgctgcagaagggattccatgaggtgcgcgaagg	GGAATCCCTTCTGCAGCACCGTTTTAGAGCTAGAAATAGCAAGTTAAAATAAGGCTAGTCCGTTATCAACTTGAAAAAGTGGCACCGAGTCGGTGCGAGACCGCCAGAAGCTCGGAAAAGCGATCCAGGTAATACGTCTGAGAATGGCTGCAGAAGGGATTTTTTTTCCTGCAGGATCAGGATCCTGGCT	CCTTCGCGCACCTCATGGAATCCCTTCTGCAGCACCTGGATCGCTTTTCCGAGCTTCTGGCGGTCTCAAGCACTACCTACGTCAGCACCTCTCGAGGTGAGTTAGCCAGGATCCTGATCCTGCAGGAAAAAAAAT	GTGAGTTAGCCA	ggaatcccttctgcagcacc	GTTTTAGAGCTAGAAATAGCAAGTTAAAATAAGGCTAGTCCGTTATCAACTTGAAAAAGTGGCACCGAGTCGGTGC	gagaccgccagaagctcggaaaagcgatccaggtAATACGTCTGAGAATGgctgcagaagggat	TTTTTTT
HEK3_1SITE_VOX_18BP_INSERTION	GGCCCAGACTGAGCACGTGAGTTTTAGAGCTAGAAATAGCAAGTTAAAATAAGGCTAGTCCGTTATCAACTTGAAAAAGTGGCACCGAGTCGGTGCTGGAGGAAGCAGGGCTTCCTTTCCTCTGCCATCAAATACGTCTGAGAATGGGCGTGCTCAGTCTGTTTTTTTCCTGCAGGataGGATCCTTCTCTCATGGTCTCGAGAAAGCTGTCCTGCGACGCCCTCTGGAGGAAGCAGGGCTTCCTTTCCTCTGCCATCACGTGCTCAGTCTGGGCCCCAAGGATTGACCCAGG	GGCCCAGACTGAGCACGTGAGTTTTAGAGCTAGAAATAGCAAGTTAAAATAAGGCTAGTCCGTTATCAACTTGAAAAAGTGGCACCGAGTCGGTGCTGGAGGAAGCAGGGCTTCCTTTCCTCTGCCATCAAATACGTCTGAGAATGGGCGTGCTCAGTCTGTTTTTTTCCTGCAGGATAGGATCCTTCTC	CCTGGGTCAATCCTTGGGGCCCAGACTGAGCACGTGATGGCAGAGGAAAGGAAGCCCTGCTTCCTCCAGAGGGCGTCGCAGGACAGCTTTCTCGAGACCATGAGAGAAGGATCCTATCCTGCAGGAAAAAAACAG	ACCATGAGAGAA	GGCCCAGACTGAGCACGTGA	GTTTTAGAGCTAGAAATAGCAAGTTAAAATAAGGCTAGTCCGTTATCAACTTGAAAAAGTGGCACCGAGTCGGTGC	TGGAGGAAGCAGGGCTTCCTTTCCTCTGCCATCAAATACGTCTGAGAATGGGCGTGCTCAGTCTG	TTTTTTT		FANCF_1SITE_VOX_17BP_INSERTION	ggaatcccttctgcagcaccGTTTTAGAGCTAGAAATAGCAAGTTAAAATAAGGCTAGTCCGTTATCAACTTGAAAAAGTGGCACCGAGTCGGTGCgagaccgccagaagctcggaaaagcgatccaggtAATACGTCTGAGAATGGgctgcagaagggatTTTTTTTCCTGCAGGatcaGGATCCTGGCTAACCTTCCTCGAGaggtgctgacgtaggtagtgcttgagaccgccagaagctcggaaaagcgatccaggtgctgcagaagggattccatgaggtgcgcgaagg	GGAATCCCTTCTGCAGCACCGTTTTAGAGCTAGAAATAGCAAGTTAAAATAAGGCTAGTCCGTTATCAACTTGAAAAAGTGGCACCGAGTCGGTGCGAGACCGCCAGAAGCTCGGAAAAGCGATCCAGGTAATACGTCTGAGAATGGGCTGCAGAAGGGATTTTTTTTCCTGCAGGATCAGGATCCTGGC	CCTTCGCGCACCTCATGGAATCCCTTCTGCAGCACCTGGATCGCTTTTCCGAGCTTCTGGCGGTCTCAAGCACTACCTACGTCAGCACCTCTCGAGGAAGGTTAGCCAGGATCCTGATCCTGCAGGAAAAAAAAT	GAAGGTTAGCCA	ggaatcccttctgcagcacc	GTTTTAGAGCTAGAAATAGCAAGTTAAAATAAGGCTAGTCCGTTATCAACTTGAAAAAGTGGCACCGAGTCGGTGC	gagaccgccagaagctcggaaaagcgatccaggtAATACGTCTGAGAATGGgctgcagaagggat	TTTTTTT
HEK3_1SITE_VOX_19BP_INSERTION	GGCCCAGACTGAGCACGTGAGTTTTAGAGCTAGAAATAGCAAGTTAAAATAAGGCTAGTCCGTTATCAACTTGAAAAAGTGGCACCGAGTCGGTGCTGGAGGAAGCAGGGCTTCCTTTCCTCTGCCATCAAATACGTCTGAGAATGGGCCGTGCTCAGTCTGTTTTTTTCCTGCAGGataGGATCCTTCTCTCACCTTCTCGAGAAAGCTGTCCTGCGACGCCCTCTGGAGGAAGCAGGGCTTCCTTTCCTCTGCCATCACGTGCTCAGTCTGGGCCCCAAGGATTGACCCAGG	GGCCCAGACTGAGCACGTGAGTTTTAGAGCTAGAAATAGCAAGTTAAAATAAGGCTAGTCCGTTATCAACTTGAAAAAGTGGCACCGAGTCGGTGCTGGAGGAAGCAGGGCTTCCTTTCCTCTGCCATCAAATACGTCTGAGAATGGGCCGTGCTCAGTCTGTTTTTTTCCTGCAGGATAGGATCCTTCT	CCTGGGTCAATCCTTGGGGCCCAGACTGAGCACGTGATGGCAGAGGAAAGGAAGCCCTGCTTCCTCCAGAGGGCGTCGCAGGACAGCTTTCTCGAGAAGGTGAGAGAAGGATCCTATCCTGCAGGAAAAAAACAG	AAGGTGAGAGAA	GGCCCAGACTGAGCACGTGA	GTTTTAGAGCTAGAAATAGCAAGTTAAAATAAGGCTAGTCCGTTATCAACTTGAAAAAGTGGCACCGAGTCGGTGC	TGGAGGAAGCAGGGCTTCCTTTCCTCTGCCATCAAATACGTCTGAGAATGGGCCGTGCTCAGTCTG	TTTTTTT		FANCF_1SITE_VOX_18BP_INSERTION	ggaatcccttctgcagcaccGTTTTAGAGCTAGAAATAGCAAGTTAAAATAAGGCTAGTCCGTTATCAACTTGAAAAAGTGGCACCGAGTCGGTGCgagaccgccagaagctcggaaaagcgatccaggtAATACGTCTGAGAATGGGgctgcagaagggatTTTTTTTCCTGCAGGatcaGGATCCTGGCTAACAGAACTCGAGaggtgctgacgtaggtagtgcttgagaccgccagaagctcggaaaagcgatccaggtgctgcagaagggattccatgaggtgcgcgaagg	GGAATCCCTTCTGCAGCACCGTTTTAGAGCTAGAAATAGCAAGTTAAAATAAGGCTAGTCCGTTATCAACTTGAAAAAGTGGCACCGAGTCGGTGCGAGACCGCCAGAAGCTCGGAAAAGCGATCCAGGTAATACGTCTGAGAATGGGGCTGCAGAAGGGATTTTTTTTCCTGCAGGATCAGGATCCTGG	CCTTCGCGCACCTCATGGAATCCCTTCTGCAGCACCTGGATCGCTTTTCCGAGCTTCTGGCGGTCTCAAGCACTACCTACGTCAGCACCTCTCGAGTTCTGTTAGCCAGGATCCTGATCCTGCAGGAAAAAAAAT	TTCTGTTAGCCA	ggaatcccttctgcagcacc	GTTTTAGAGCTAGAAATAGCAAGTTAAAATAAGGCTAGTCCGTTATCAACTTGAAAAAGTGGCACCGAGTCGGTGC	gagaccgccagaagctcggaaaagcgatccaggtAATACGTCTGAGAATGGGgctgcagaagggat	TTTTTTT
HEK3_1SITE_VOX_20BP_INSERTION	GGCCCAGACTGAGCACGTGAGTTTTAGAGCTAGAAATAGCAAGTTAAAATAAGGCTAGTCCGTTATCAACTTGAAAAAGTGGCACCGAGTCGGTGCTGGAGGAAGCAGGGCTTCCTTTCCTCTGCCATCAAATACGTCTGAGAATGGGCGCGTGCTCAGTCTGTTTTTTTCCTGCAGGataGGATCCTTCTCTCAATGCCTCGAGAAAGCTGTCCTGCGACGCCCTCTGGAGGAAGCAGGGCTTCCTTTCCTCTGCCATCACGTGCTCAGTCTGGGCCCCAAGGATTGACCCAGG	GGCCCAGACTGAGCACGTGAGTTTTAGAGCTAGAAATAGCAAGTTAAAATAAGGCTAGTCCGTTATCAACTTGAAAAAGTGGCACCGAGTCGGTGCTGGAGGAAGCAGGGCTTCCTTTCCTCTGCCATCAAATACGTCTGAGAATGGGCGCGTGCTCAGTCTGTTTTTTTCCTGCAGGATAGGATCCTTC	CCTGGGTCAATCCTTGGGGCCCAGACTGAGCACGTGATGGCAGAGGAAAGGAAGCCCTGCTTCCTCCAGAGGGCGTCGCAGGACAGCTTTCTCGAGGCATTGAGAGAAGGATCCTATCCTGCAGGAAAAAAACAG	GCATTGAGAGAA	GGCCCAGACTGAGCACGTGA	GTTTTAGAGCTAGAAATAGCAAGTTAAAATAAGGCTAGTCCGTTATCAACTTGAAAAAGTGGCACCGAGTCGGTGC	TGGAGGAAGCAGGGCTTCCTTTCCTCTGCCATCAAATACGTCTGAGAATGGGCGCGTGCTCAGTCTG	TTTTTTT		FANCF_1SITE_VOX_19BP_INSERTION	ggaatcccttctgcagcaccGTTTTAGAGCTAGAAATAGCAAGTTAAAATAAGGCTAGTCCGTTATCAACTTGAAAAAGTGGCACCGAGTCGGTGCgagaccgccagaagctcggaaaagcgatccaggtAATACGTCTGAGAATGGGCgctgcagaagggatTTTTTTTCCTGCAGGatcaGGATCCTGGCTAAGAGTTCTCGAGaggtgctgacgtaggtagtgcttgagaccgccagaagctcggaaaagcgatccaggtgctgcagaagggattccatgaggtgcgcgaagg	GGAATCCCTTCTGCAGCACCGTTTTAGAGCTAGAAATAGCAAGTTAAAATAAGGCTAGTCCGTTATCAACTTGAAAAAGTGGCACCGAGTCGGTGCGAGACCGCCAGAAGCTCGGAAAAGCGATCCAGGTAATACGTCTGAGAATGGGCGCTGCAGAAGGGATTTTTTTTCCTGCAGGATCAGGATCCTG	CCTTCGCGCACCTCATGGAATCCCTTCTGCAGCACCTGGATCGCTTTTCCGAGCTTCTGGCGGTCTCAAGCACTACCTACGTCAGCACCTCTCGAGAACTCTTAGCCAGGATCCTGATCCTGCAGGAAAAAAAAT	AACTCTTAGCCA	ggaatcccttctgcagcacc	GTTTTAGAGCTAGAAATAGCAAGTTAAAATAAGGCTAGTCCGTTATCAACTTGAAAAAGTGGCACCGAGTCGGTGC	gagaccgccagaagctcggaaaagcgatccaggtAATACGTCTGAGAATGGGCgctgcagaagggat	TTTTTTT
HEK3_1SITE_VOX_21BP_INSERTION	GGCCCAGACTGAGCACGTGAGTTTTAGAGCTAGAAATAGCAAGTTAAAATAAGGCTAGTCCGTTATCAACTTGAAAAAGTGGCACCGAGTCGGTGCTGGAGGAAGCAGGGCTTCCTTTCCTCTGCCATCAAATACGTCTGAGAATGGGCGTCGTGCTCAGTCTGTTTTTTTCCTGCAGGataGGATCCTTCTCTCAACCGCTCGAGAAAGCTGTCCTGCGACGCCCTCTGGAGGAAGCAGGGCTTCCTTTCCTCTGCCATCACGTGCTCAGTCTGGGCCCCAAGGATTGACCCAGG	GGCCCAGACTGAGCACGTGAGTTTTAGAGCTAGAAATAGCAAGTTAAAATAAGGCTAGTCCGTTATCAACTTGAAAAAGTGGCACCGAGTCGGTGCTGGAGGAAGCAGGGCTTCCTTTCCTCTGCCATCAAATACGTCTGAGAATGGGCGTCGTGCTCAGTCTGTTTTTTTCCTGCAGGATAGGATCCTT	CCTGGGTCAATCCTTGGGGCCCAGACTGAGCACGTGATGGCAGAGGAAAGGAAGCCCTGCTTCCTCCAGAGGGCGTCGCAGGACAGCTTTCTCGAGCGGTTGAGAGAAGGATCCTATCCTGCAGGAAAAAAACAG	CGGTTGAGAGAA	GGCCCAGACTGAGCACGTGA	GTTTTAGAGCTAGAAATAGCAAGTTAAAATAAGGCTAGTCCGTTATCAACTTGAAAAAGTGGCACCGAGTCGGTGC	TGGAGGAAGCAGGGCTTCCTTTCCTCTGCCATCAAATACGTCTGAGAATGGGCGTCGTGCTCAGTCTG	TTTTTTT		FANCF_1SITE_VOX_20BP_INSERTION	ggaatcccttctgcagcaccGTTTTAGAGCTAGAAATAGCAAGTTAAAATAAGGCTAGTCCGTTATCAACTTGAAAAAGTGGCACCGAGTCGGTGCgagaccgccagaagctcggaaaagcgatccaggtAATACGTCTGAGAATGGGCGgctgcagaagggatTTTTTTTCCTGCAGGatcaGGATCCTGGCCTTCTAATCTCGAGaggtgctgacgtaggtagtgcttgagaccgccagaagctcggaaaagcgatccaggtgctgcagaagggattccatgaggtgcgcgaagg	GGAATCCCTTCTGCAGCACCGTTTTAGAGCTAGAAATAGCAAGTTAAAATAAGGCTAGTCCGTTATCAACTTGAAAAAGTGGCACCGAGTCGGTGCGAGACCGCCAGAAGCTCGGAAAAGCGATCCAGGTAATACGTCTGAGAATGGGCGGCTGCAGAAGGGATTTTTTTTCCTGCAGGATCAGGATCCT	CCTTCGCGCACCTCATGGAATCCCTTCTGCAGCACCTGGATCGCTTTTCCGAGCTTCTGGCGGTCTCAAGCACTACCTACGTCAGCACCTCTCGAGATTAGAAGGCCAGGATCCTGATCCTGCAGGAAAAAAAAT	ATTAGAAGGCCA	ggaatcccttctgcagcacc	GTTTTAGAGCTAGAAATAGCAAGTTAAAATAAGGCTAGTCCGTTATCAACTTGAAAAAGTGGCACCGAGTCGGTGC	gagaccgccagaagctcggaaaagcgatccaggtAATACGTCTGAGAATGGGCGgctgcagaagggat	TTTTTTT
HEK3_1SITE_VOX_22BP_INSERTION	GGCCCAGACTGAGCACGTGAGTTTTAGAGCTAGAAATAGCAAGTTAAAATAAGGCTAGTCCGTTATCAACTTGAAAAAGTGGCACCGAGTCGGTGCTGGAGGAAGCAGGGCTTCCTTTCCTCTGCCATCAAATACGTCTGAGAATGGGCGTTCGTGCTCAGTCTGTTTTTTTCCTGCAGGataGGATCCTTCTCTGTTCCTCTCGAGAAAGCTGTCCTGCGACGCCCTCTGGAGGAAGCAGGGCTTCCTTTCCTCTGCCATCACGTGCTCAGTCTGGGCCCCAAGGATTGACCCAGG	GGCCCAGACTGAGCACGTGAGTTTTAGAGCTAGAAATAGCAAGTTAAAATAAGGCTAGTCCGTTATCAACTTGAAAAAGTGGCACCGAGTCGGTGCTGGAGGAAGCAGGGCTTCCTTTCCTCTGCCATCAAATACGTCTGAGAATGGGCGTTCGTGCTCAGTCTGTTTTTTTCCTGCAGGATAGGATCCT	CCTGGGTCAATCCTTGGGGCCCAGACTGAGCACGTGATGGCAGAGGAAAGGAAGCCCTGCTTCCTCCAGAGGGCGTCGCAGGACAGCTTTCTCGAGAGGAACAGAGAAGGATCCTATCCTGCAGGAAAAAAACAG	AGGAACAGAGAA	GGCCCAGACTGAGCACGTGA	GTTTTAGAGCTAGAAATAGCAAGTTAAAATAAGGCTAGTCCGTTATCAACTTGAAAAAGTGGCACCGAGTCGGTGC	TGGAGGAAGCAGGGCTTCCTTTCCTCTGCCATCAAATACGTCTGAGAATGGGCGTTCGTGCTCAGTCTG	TTTTTTT		FANCF_1SITE_VOX_21BP_INSERTION	ggaatcccttctgcagcaccGTTTTAGAGCTAGAAATAGCAAGTTAAAATAAGGCTAGTCCGTTATCAACTTGAAAAAGTGGCACCGAGTCGGTGCgagaccgccagaagctcggaaaagcgatccaggtAATACGTCTGAGAATGGGCGTgctgcagaagggatTTTTTTTCCTGCAGGatcaGGATCCTGGCCTTGTTCTCTCGAGaggtgctgacgtaggtagtgcttgagaccgccagaagctcggaaaagcgatccaggtgctgcagaagggattccatgaggtgcgcgaagg	GGAATCCCTTCTGCAGCACCGTTTTAGAGCTAGAAATAGCAAGTTAAAATAAGGCTAGTCCGTTATCAACTTGAAAAAGTGGCACCGAGTCGGTGCGAGACCGCCAGAAGCTCGGAAAAGCGATCCAGGTAATACGTCTGAGAATGGGCGTGCTGCAGAAGGGATTTTTTTTCCTGCAGGATCAGGATCC	CCTTCGCGCACCTCATGGAATCCCTTCTGCAGCACCTGGATCGCTTTTCCGAGCTTCTGGCGGTCTCAAGCACTACCTACGTCAGCACCTCTCGAGAGAACAAGGCCAGGATCCTGATCCTGCAGGAAAAAAAAT	AGAACAAGGCCA	ggaatcccttctgcagcacc	GTTTTAGAGCTAGAAATAGCAAGTTAAAATAAGGCTAGTCCGTTATCAACTTGAAAAAGTGGCACCGAGTCGGTGC	gagaccgccagaagctcggaaaagcgatccaggtAATACGTCTGAGAATGGGCGTgctgcagaagggat	TTTTTTT
HEK3_1SITE_VOX_23BP_INSERTION	GGCCCAGACTGAGCACGTGAGTTTTAGAGCTAGAAATAGCAAGTTAAAATAAGGCTAGTCCGTTATCAACTTGAAAAAGTGGCACCGAGTCGGTGCTGGAGGAAGCAGGGCTTCCTTTCCTCTGCCATCAAATACGTCTGAGAATGGGCGTTCCGTGCTCAGTCTGTTTTTTTCCTGCAGGataGGATCCTTCTCTGTTGGACTCGAGAAAGCTGTCCTGCGACGCCCTCTGGAGGAAGCAGGGCTTCCTTTCCTCTGCCATCACGTGCTCAGTCTGGGCCCCAAGGATTGACCCAGG	GGCCCAGACTGAGCACGTGAGTTTTAGAGCTAGAAATAGCAAGTTAAAATAAGGCTAGTCCGTTATCAACTTGAAAAAGTGGCACCGAGTCGGTGCTGGAGGAAGCAGGGCTTCCTTTCCTCTGCCATCAAATACGTCTGAGAATGGGCGTTCCGTGCTCAGTCTGTTTTTTTCCTGCAGGATAGGATCC	CCTGGGTCAATCCTTGGGGCCCAGACTGAGCACGTGATGGCAGAGGAAAGGAAGCCCTGCTTCCTCCAGAGGGCGTCGCAGGACAGCTTTCTCGAGTCCAACAGAGAAGGATCCTATCCTGCAGGAAAAAAACAG	TCCAACAGAGAA	GGCCCAGACTGAGCACGTGA	GTTTTAGAGCTAGAAATAGCAAGTTAAAATAAGGCTAGTCCGTTATCAACTTGAAAAAGTGGCACCGAGTCGGTGC	TGGAGGAAGCAGGGCTTCCTTTCCTCTGCCATCAAATACGTCTGAGAATGGGCGTTCCGTGCTCAGTCTG	TTTTTTT		FANCF_1SITE_VOX_22BP_INSERTION	ggaatcccttctgcagcaccGTTTTAGAGCTAGAAATAGCAAGTTAAAATAAGGCTAGTCCGTTATCAACTTGAAAAAGTGGCACCGAGTCGGTGCgagaccgccagaagctcggaaaagcgatccaggtAATACGTCTGAGAATGGGCGTTgctgcagaagggatTTTTTTTCCTGCAGGatcaGGATCCTGGCCTTGTGGACTCGAGaggtgctgacgtaggtagtgcttgagaccgccagaagctcggaaaagcgatccaggtgctgcagaagggattccatgaggtgcgcgaagg	GGAATCCCTTCTGCAGCACCGTTTTAGAGCTAGAAATAGCAAGTTAAAATAAGGCTAGTCCGTTATCAACTTGAAAAAGTGGCACCGAGTCGGTGCGAGACCGCCAGAAGCTCGGAAAAGCGATCCAGGTAATACGTCTGAGAATGGGCGTTGCTGCAGAAGGGATTTTTTTTCCTGCAGGATCAGGATC	CCTTCGCGCACCTCATGGAATCCCTTCTGCAGCACCTGGATCGCTTTTCCGAGCTTCTGGCGGTCTCAAGCACTACCTACGTCAGCACCTCTCGAGTCCACAAGGCCAGGATCCTGATCCTGCAGGAAAAAAAAT	TCCACAAGGCCA	ggaatcccttctgcagcacc	GTTTTAGAGCTAGAAATAGCAAGTTAAAATAAGGCTAGTCCGTTATCAACTTGAAAAAGTGGCACCGAGTCGGTGC	gagaccgccagaagctcggaaaagcgatccaggtAATACGTCTGAGAATGGGCGTTgctgcagaagggat	TTTTTTT
HEK3_1SITE_VOX_24BP_INSERTION	GGCCCAGACTGAGCACGTGAGTTTTAGAGCTAGAAATAGCAAGTTAAAATAAGGCTAGTCCGTTATCAACTTGAAAAAGTGGCACCGAGTCGGTGCTGGAGGAAGCAGGGCTTCCTTTCCTCTGCCATCAAATACGTCTGAGAATGGGCGTTCTCGTGCTCAGTCTGTTTTTTTCCTGCAGGataGGATCCTTCTCTGTCCGCCTCGAGAAAGCTGTCCTGCGACGCCCTCTGGAGGAAGCAGGGCTTCCTTTCCTCTGCCATCACGTGCTCAGTCTGGGCCCCAAGGATTGACCCAGG	GGCCCAGACTGAGCACGTGAGTTTTAGAGCTAGAAATAGCAAGTTAAAATAAGGCTAGTCCGTTATCAACTTGAAAAAGTGGCACCGAGTCGGTGCTGGAGGAAGCAGGGCTTCCTTTCCTCTGCCATCAAATACGTCTGAGAATGGGCGTTCTCGTGCTCAGTCTGTTTTTTTCCTGCAGGATAGGATC	CCTGGGTCAATCCTTGGGGCCCAGACTGAGCACGTGATGGCAGAGGAAAGGAAGCCCTGCTTCCTCCAGAGGGCGTCGCAGGACAGCTTTCTCGAGGCGGACAGAGAAGGATCCTATCCTGCAGGAAAAAAACAG	GCGGACAGAGAA	GGCCCAGACTGAGCACGTGA	GTTTTAGAGCTAGAAATAGCAAGTTAAAATAAGGCTAGTCCGTTATCAACTTGAAAAAGTGGCACCGAGTCGGTGC	TGGAGGAAGCAGGGCTTCCTTTCCTCTGCCATCAAATACGTCTGAGAATGGGCGTTCTCGTGCTCAGTCTG	TTTTTTT		FANCF_1SITE_VOX_23BP_INSERTION	ggaatcccttctgcagcaccGTTTTAGAGCTAGAAATAGCAAGTTAAAATAAGGCTAGTCCGTTATCAACTTGAAAAAGTGGCACCGAGTCGGTGCgagaccgccagaagctcggaaaagcgatccaggtAATACGTCTGAGAATGGGCGTTCgctgcagaagggatTTTTTTTCCTGCAGGatcaGGATCCTGGCCTTGGAACCTCGAGaggtgctgacgtaggtagtgcttgagaccgccagaagctcggaaaagcgatccaggtgctgcagaagggattccatgaggtgcgcgaagg	GGAATCCCTTCTGCAGCACCGTTTTAGAGCTAGAAATAGCAAGTTAAAATAAGGCTAGTCCGTTATCAACTTGAAAAAGTGGCACCGAGTCGGTGCGAGACCGCCAGAAGCTCGGAAAAGCGATCCAGGTAATACGTCTGAGAATGGGCGTTCGCTGCAGAAGGGATTTTTTTTCCTGCAGGATCAGGAT	CCTTCGCGCACCTCATGGAATCCCTTCTGCAGCACCTGGATCGCTTTTCCGAGCTTCTGGCGGTCTCAAGCACTACCTACGTCAGCACCTCTCGAGGTTCCAAGGCCAGGATCCTGATCCTGCAGGAAAAAAAAT	GTTCCAAGGCCA	ggaatcccttctgcagcacc	GTTTTAGAGCTAGAAATAGCAAGTTAAAATAAGGCTAGTCCGTTATCAACTTGAAAAAGTGGCACCGAGTCGGTGC	gagaccgccagaagctcggaaaagcgatccaggtAATACGTCTGAGAATGGGCGTTCgctgcagaagggat	TTTTTTT
HEK3_1SITE_VOX_25BP_INSERTION	GGCCCAGACTGAGCACGTGAGTTTTAGAGCTAGAAATAGCAAGTTAAAATAAGGCTAGTCCGTTATCAACTTGAAAAAGTGGCACCGAGTCGGTGCTGGAGGAAGCAGGGCTTCCTTTCCTCTGCCATCAAATACGTCTGAGAATGGGCGTTCTCCGTGCTCAGTCTGTTTTTTTCCTGCAGGataGGATCCTTCTCTGTCAAGCTCGAGAAAGCTGTCCTGCGACGCCCTCTGGAGGAAGCAGGGCTTCCTTTCCTCTGCCATCACGTGCTCAGTCTGGGCCCCAAGGATTGACCCAGG	GGCCCAGACTGAGCACGTGAGTTTTAGAGCTAGAAATAGCAAGTTAAAATAAGGCTAGTCCGTTATCAACTTGAAAAAGTGGCACCGAGTCGGTGCTGGAGGAAGCAGGGCTTCCTTTCCTCTGCCATCAAATACGTCTGAGAATGGGCGTTCTCCGTGCTCAGTCTGTTTTTTTCCTGCAGGATAGGAT	CCTGGGTCAATCCTTGGGGCCCAGACTGAGCACGTGATGGCAGAGGAAAGGAAGCCCTGCTTCCTCCAGAGGGCGTCGCAGGACAGCTTTCTCGAGCTTGACAGAGAAGGATCCTATCCTGCAGGAAAAAAACAG	CTTGACAGAGAA	GGCCCAGACTGAGCACGTGA	GTTTTAGAGCTAGAAATAGCAAGTTAAAATAAGGCTAGTCCGTTATCAACTTGAAAAAGTGGCACCGAGTCGGTGC	TGGAGGAAGCAGGGCTTCCTTTCCTCTGCCATCAAATACGTCTGAGAATGGGCGTTCTCCGTGCTCAGTCTG	TTTTTTT		FANCF_1SITE_VOX_24BP_INSERTION	ggaatcccttctgcagcaccGTTTTAGAGCTAGAAATAGCAAGTTAAAATAAGGCTAGTCCGTTATCAACTTGAAAAAGTGGCACCGAGTCGGTGCgagaccgccagaagctcggaaaagcgatccaggtAATACGTCTGAGAATGGGCGTTCTgctgcagaagggatTTTTTTTCCTGCAGGatcaGGATCCTGGCCTTATCCACTCGAGaggtgctgacgtaggtagtgcttgagaccgccagaagctcggaaaagcgatccaggtgctgcagaagggattccatgaggtgcgcgaagg	GGAATCCCTTCTGCAGCACCGTTTTAGAGCTAGAAATAGCAAGTTAAAATAAGGCTAGTCCGTTATCAACTTGAAAAAGTGGCACCGAGTCGGTGCGAGACCGCCAGAAGCTCGGAAAAGCGATCCAGGTAATACGTCTGAGAATGGGCGTTCTGCTGCAGAAGGGATTTTTTTTCCTGCAGGATCAGGA	CCTTCGCGCACCTCATGGAATCCCTTCTGCAGCACCTGGATCGCTTTTCCGAGCTTCTGGCGGTCTCAAGCACTACCTACGTCAGCACCTCTCGAGTGGATAAGGCCAGGATCCTGATCCTGCAGGAAAAAAAAT	TGGATAAGGCCA	ggaatcccttctgcagcacc	GTTTTAGAGCTAGAAATAGCAAGTTAAAATAAGGCTAGTCCGTTATCAACTTGAAAAAGTGGCACCGAGTCGGTGC	gagaccgccagaagctcggaaaagcgatccaggtAATACGTCTGAGAATGGGCGTTCTgctgcagaagggat	TTTTTTT
HEK3_1SITE_MANGO-2_3BP_INSERTION	GGCCCAGACTGAGCACGTGAGTTTTAGAGCTAGAAATAGCAAGTTAAAATAAGGCTAGTCCGTTATCAACTTGAAAAAGTGGCACCGAGTCGGTGCTGGAGGAAGCAGGGCTTCCTTTCCTCTGCCATCAGCGCGTGCTCAGTCTGTTTTTTTCCTGCAGGataGGATCCTTCTCTGTGACACTCGAGAAAGCTGTCCTGCGACGCCCTCTGGAGGAAGCAGGGCTTCCTTTCCTCTGCCATCACGTGCTCAGTCTGGGCCCCAAGGATTGACCCAGG	GGCCCAGACTGAGCACGTGAGTTTTAGAGCTAGAAATAGCAAGTTAAAATAAGGCTAGTCCGTTATCAACTTGAAAAAGTGGCACCGAGTCGGTGCTGGAGGAAGCAGGGCTTCCTTTCCTCTGCCATCAGCGCGTGCTCAGTCTGTTTTTTTCCTGCAGGATAGGATCCTTCTCTGTGACACTCGAGAA	CCTGGGTCAATCCTTGGGGCCCAGACTGAGCACGTGATGGCAGAGGAAAGGAAGCCCTGCTTCCTCCAGAGGGCGTCGCAGGACAGCTTTCTCGAGTGTCACAGAGAAGGATCCTATCCTGCAGGAAAAAAACAG	TGTCACAGAGAA	GGCCCAGACTGAGCACGTGA	GTTTTAGAGCTAGAAATAGCAAGTTAAAATAAGGCTAGTCCGTTATCAACTTGAAAAAGTGGCACCGAGTCGGTGC	TGGAGGAAGCAGGGCTTCCTTTCCTCTGCCATCAGCGCGTGCTCAGTCTG	TTTTTTT		FANCF_1SITE_VOX_25BP_INSERTION	ggaatcccttctgcagcaccGTTTTAGAGCTAGAAATAGCAAGTTAAAATAAGGCTAGTCCGTTATCAACTTGAAAAAGTGGCACCGAGTCGGTGCgagaccgccagaagctcggaaaagcgatccaggtAATACGTCTGAGAATGGGCGTTCTCgctgcagaagggatTTTTTTTCCTGCAGGatcaGGATCCTGGCCTTATGTGCTCGAGaggtgctgacgtaggtagtgcttgagaccgccagaagctcggaaaagcgatccaggtgctgcagaagggattccatgaggtgcgcgaagg	GGAATCCCTTCTGCAGCACCGTTTTAGAGCTAGAAATAGCAAGTTAAAATAAGGCTAGTCCGTTATCAACTTGAAAAAGTGGCACCGAGTCGGTGCGAGACCGCCAGAAGCTCGGAAAAGCGATCCAGGTAATACGTCTGAGAATGGGCGTTCTCGCTGCAGAAGGGATTTTTTTTCCTGCAGGATCAGG	CCTTCGCGCACCTCATGGAATCCCTTCTGCAGCACCTGGATCGCTTTTCCGAGCTTCTGGCGGTCTCAAGCACTACCTACGTCAGCACCTCTCGAGCACATAAGGCCAGGATCCTGATCCTGCAGGAAAAAAAAT	CACATAAGGCCA	ggaatcccttctgcagcacc	GTTTTAGAGCTAGAAATAGCAAGTTAAAATAAGGCTAGTCCGTTATCAACTTGAAAAAGTGGCACCGAGTCGGTGC	gagaccgccagaagctcggaaaagcgatccaggtAATACGTCTGAGAATGGGCGTTCTCgctgcagaagggat	TTTTTTT
HEK3_1SITE_MANGO-2_4BP_INSERTION	GGCCCAGACTGAGCACGTGAGTTTTAGAGCTAGAAATAGCAAGTTAAAATAAGGCTAGTCCGTTATCAACTTGAAAAAGTGGCACCGAGTCGGTGCTGGAGGAAGCAGGGCTTCCTTTCCTCTGCCATCAGCGTCGTGCTCAGTCTGTTTTTTTCCTGCAGGataGGATCCTTCTCTGTAGCCCTCGAGAAAGCTGTCCTGCGACGCCCTCTGGAGGAAGCAGGGCTTCCTTTCCTCTGCCATCACGTGCTCAGTCTGGGCCCCAAGGATTGACCCAGG	GGCCCAGACTGAGCACGTGAGTTTTAGAGCTAGAAATAGCAAGTTAAAATAAGGCTAGTCCGTTATCAACTTGAAAAAGTGGCACCGAGTCGGTGCTGGAGGAAGCAGGGCTTCCTTTCCTCTGCCATCAGCGTCGTGCTCAGTCTGTTTTTTTCCTGCAGGATAGGATCCTTCTCTGTAGCCCTCGAGA	CCTGGGTCAATCCTTGGGGCCCAGACTGAGCACGTGATGGCAGAGGAAAGGAAGCCCTGCTTCCTCCAGAGGGCGTCGCAGGACAGCTTTCTCGAGGGCTACAGAGAAGGATCCTATCCTGCAGGAAAAAAACAG	GGCTACAGAGAA	GGCCCAGACTGAGCACGTGA	GTTTTAGAGCTAGAAATAGCAAGTTAAAATAAGGCTAGTCCGTTATCAACTTGAAAAAGTGGCACCGAGTCGGTGC	TGGAGGAAGCAGGGCTTCCTTTCCTCTGCCATCAGCGTCGTGCTCAGTCTG	TTTTTTT		FANCF_1SITE_MANGO-2_3BP_INSERTION	ggaatcccttctgcagcaccGTTTTAGAGCTAGAAATAGCAAGTTAAAATAAGGCTAGTCCGTTATCAACTTGAAAAAGTGGCACCGAGTCGGTGCgagaccgccagaagctcggaaaagcgatccaggtGCGgctgcagaagggatTTTTTTTCCTGCAGGatcaGGATCCTGGCCTCCATGACTCGAGaggtgctgacgtaggtagtgcttgagaccgccagaagctcggaaaagcgatccaggtgctgcagaagggattccatgaggtgcgcgaagg	GGAATCCCTTCTGCAGCACCGTTTTAGAGCTAGAAATAGCAAGTTAAAATAAGGCTAGTCCGTTATCAACTTGAAAAAGTGGCACCGAGTCGGTGCGAGACCGCCAGAAGCTCGGAAAAGCGATCCAGGTGCGGCTGCAGAAGGGATTTTTTTTCCTGCAGGATCAGGATCCTGGCCTCCATGACTCGAG	CCTTCGCGCACCTCATGGAATCCCTTCTGCAGCACCTGGATCGCTTTTCCGAGCTTCTGGCGGTCTCAAGCACTACCTACGTCAGCACCTCTCGAGTCATGGAGGCCAGGATCCTGATCCTGCAGGAAAAAAAAT	TCATGGAGGCCA	ggaatcccttctgcagcacc	GTTTTAGAGCTAGAAATAGCAAGTTAAAATAAGGCTAGTCCGTTATCAACTTGAAAAAGTGGCACCGAGTCGGTGC	gagaccgccagaagctcggaaaagcgatccaggtGCGgctgcagaagggat	TTTTTTT
HEK3_1SITE_MANGO-2_5BP_INSERTION	GGCCCAGACTGAGCACGTGAGTTTTAGAGCTAGAAATAGCAAGTTAAAATAAGGCTAGTCCGTTATCAACTTGAAAAAGTGGCACCGAGTCGGTGCTGGAGGAAGCAGGGCTTCCTTTCCTCTGCCATCAGCGTACGTGCTCAGTCTGTTTTTTTCCTGCAGGataGGATCCTTCTCTGCTTCACTCGAGAAAGCTGTCCTGCGACGCCCTCTGGAGGAAGCAGGGCTTCCTTTCCTCTGCCATCACGTGCTCAGTCTGGGCCCCAAGGATTGACCCAGG	GGCCCAGACTGAGCACGTGAGTTTTAGAGCTAGAAATAGCAAGTTAAAATAAGGCTAGTCCGTTATCAACTTGAAAAAGTGGCACCGAGTCGGTGCTGGAGGAAGCAGGGCTTCCTTTCCTCTGCCATCAGCGTACGTGCTCAGTCTGTTTTTTTCCTGCAGGATAGGATCCTTCTCTGCTTCACTCGAG	CCTGGGTCAATCCTTGGGGCCCAGACTGAGCACGTGATGGCAGAGGAAAGGAAGCCCTGCTTCCTCCAGAGGGCGTCGCAGGACAGCTTTCTCGAGTGAAGCAGAGAAGGATCCTATCCTGCAGGAAAAAAACAG	TGAAGCAGAGAA	GGCCCAGACTGAGCACGTGA	GTTTTAGAGCTAGAAATAGCAAGTTAAAATAAGGCTAGTCCGTTATCAACTTGAAAAAGTGGCACCGAGTCGGTGC	TGGAGGAAGCAGGGCTTCCTTTCCTCTGCCATCAGCGTACGTGCTCAGTCTG	TTTTTTT		FANCF_1SITE_MANGO-2_4BP_INSERTION	ggaatcccttctgcagcaccGTTTTAGAGCTAGAAATAGCAAGTTAAAATAAGGCTAGTCCGTTATCAACTTGAAAAAGTGGCACCGAGTCGGTGCgagaccgccagaagctcggaaaagcgatccaggtGCGTgctgcagaagggatTTTTTTTCCTGCAGGatcaGGATCCTGGCCTGTATCGCTCGAGaggtgctgacgtaggtagtgcttgagaccgccagaagctcggaaaagcgatccaggtgctgcagaagggattccatgaggtgcgcgaagg	GGAATCCCTTCTGCAGCACCGTTTTAGAGCTAGAAATAGCAAGTTAAAATAAGGCTAGTCCGTTATCAACTTGAAAAAGTGGCACCGAGTCGGTGCGAGACCGCCAGAAGCTCGGAAAAGCGATCCAGGTGCGTGCTGCAGAAGGGATTTTTTTTCCTGCAGGATCAGGATCCTGGCCTGTATCGCTCGA	CCTTCGCGCACCTCATGGAATCCCTTCTGCAGCACCTGGATCGCTTTTCCGAGCTTCTGGCGGTCTCAAGCACTACCTACGTCAGCACCTCTCGAGCGATACAGGCCAGGATCCTGATCCTGCAGGAAAAAAAAT	CGATACAGGCCA	ggaatcccttctgcagcacc	GTTTTAGAGCTAGAAATAGCAAGTTAAAATAAGGCTAGTCCGTTATCAACTTGAAAAAGTGGCACCGAGTCGGTGC	gagaccgccagaagctcggaaaagcgatccaggtGCGTgctgcagaagggat	TTTTTTT
HEK3_1SITE_MANGO-2_6BP_INSERTION	GGCCCAGACTGAGCACGTGAGTTTTAGAGCTAGAAATAGCAAGTTAAAATAAGGCTAGTCCGTTATCAACTTGAAAAAGTGGCACCGAGTCGGTGCTGGAGGAAGCAGGGCTTCCTTTCCTCTGCCATCAGCGTACCGTGCTCAGTCTGTTTTTTTCCTGCAGGataGGATCCTTCTCTGCTGTGCTCGAGAAAGCTGTCCTGCGACGCCCTCTGGAGGAAGCAGGGCTTCCTTTCCTCTGCCATCACGTGCTCAGTCTGGGCCCCAAGGATTGACCCAGG	GGCCCAGACTGAGCACGTGAGTTTTAGAGCTAGAAATAGCAAGTTAAAATAAGGCTAGTCCGTTATCAACTTGAAAAAGTGGCACCGAGTCGGTGCTGGAGGAAGCAGGGCTTCCTTTCCTCTGCCATCAGCGTACCGTGCTCAGTCTGTTTTTTTCCTGCAGGATAGGATCCTTCTCTGCTGTGCTCGA	CCTGGGTCAATCCTTGGGGCCCAGACTGAGCACGTGATGGCAGAGGAAAGGAAGCCCTGCTTCCTCCAGAGGGCGTCGCAGGACAGCTTTCTCGAGCACAGCAGAGAAGGATCCTATCCTGCAGGAAAAAAACAG	CACAGCAGAGAA	GGCCCAGACTGAGCACGTGA	GTTTTAGAGCTAGAAATAGCAAGTTAAAATAAGGCTAGTCCGTTATCAACTTGAAAAAGTGGCACCGAGTCGGTGC	TGGAGGAAGCAGGGCTTCCTTTCCTCTGCCATCAGCGTACCGTGCTCAGTCTG	TTTTTTT		FANCF_1SITE_MANGO-2_5BP_INSERTION	ggaatcccttctgcagcaccGTTTTAGAGCTAGAAATAGCAAGTTAAAATAAGGCTAGTCCGTTATCAACTTGAAAAAGTGGCACCGAGTCGGTGCgagaccgccagaagctcggaaaagcgatccaggtGCGTAgctgcagaagggatTTTTTTTCCTGCAGGatcaGGATCCTGGCCTATAACTCTCGAGaggtgctgacgtaggtagtgcttgagaccgccagaagctcggaaaagcgatccaggtgctgcagaagggattccatgaggtgcgcgaagg	GGAATCCCTTCTGCAGCACCGTTTTAGAGCTAGAAATAGCAAGTTAAAATAAGGCTAGTCCGTTATCAACTTGAAAAAGTGGCACCGAGTCGGTGCGAGACCGCCAGAAGCTCGGAAAAGCGATCCAGGTGCGTAGCTGCAGAAGGGATTTTTTTTCCTGCAGGATCAGGATCCTGGCCTATAACTCTCG	CCTTCGCGCACCTCATGGAATCCCTTCTGCAGCACCTGGATCGCTTTTCCGAGCTTCTGGCGGTCTCAAGCACTACCTACGTCAGCACCTCTCGAGAGTTATAGGCCAGGATCCTGATCCTGCAGGAAAAAAAAT	AGTTATAGGCCA	ggaatcccttctgcagcacc	GTTTTAGAGCTAGAAATAGCAAGTTAAAATAAGGCTAGTCCGTTATCAACTTGAAAAAGTGGCACCGAGTCGGTGC	gagaccgccagaagctcggaaaagcgatccaggtGCGTAgctgcagaagggat	TTTTTTT
HEK3_1SITE_MANGO-2_7BP_INSERTION	GGCCCAGACTGAGCACGTGAGTTTTAGAGCTAGAAATAGCAAGTTAAAATAAGGCTAGTCCGTTATCAACTTGAAAAAGTGGCACCGAGTCGGTGCTGGAGGAAGCAGGGCTTCCTTTCCTCTGCCATCAGCGTACTCGTGCTCAGTCTGTTTTTTTCCTGCAGGataGGATCCTTCTCTGCCGATCTCGAGAAAGCTGTCCTGCGACGCCCTCTGGAGGAAGCAGGGCTTCCTTTCCTCTGCCATCACGTGCTCAGTCTGGGCCCCAAGGATTGACCCAGG	GGCCCAGACTGAGCACGTGAGTTTTAGAGCTAGAAATAGCAAGTTAAAATAAGGCTAGTCCGTTATCAACTTGAAAAAGTGGCACCGAGTCGGTGCTGGAGGAAGCAGGGCTTCCTTTCCTCTGCCATCAGCGTACTCGTGCTCAGTCTGTTTTTTTCCTGCAGGATAGGATCCTTCTCTGCCGATCTCG	CCTGGGTCAATCCTTGGGGCCCAGACTGAGCACGTGATGGCAGAGGAAAGGAAGCCCTGCTTCCTCCAGAGGGCGTCGCAGGACAGCTTTCTCGAGATCGGCAGAGAAGGATCCTATCCTGCAGGAAAAAAACAG	ATCGGCAGAGAA	GGCCCAGACTGAGCACGTGA	GTTTTAGAGCTAGAAATAGCAAGTTAAAATAAGGCTAGTCCGTTATCAACTTGAAAAAGTGGCACCGAGTCGGTGC	TGGAGGAAGCAGGGCTTCCTTTCCTCTGCCATCAGCGTACTCGTGCTCAGTCTG	TTTTTTT		FANCF_1SITE_MANGO-2_6BP_INSERTION	ggaatcccttctgcagcaccGTTTTAGAGCTAGAAATAGCAAGTTAAAATAAGGCTAGTCCGTTATCAACTTGAAAAAGTGGCACCGAGTCGGTGCgagaccgccagaagctcggaaaagcgatccaggtGCGTACgctgcagaagggatTTTTTTTCCTGCAGGatcaGGATCCTGGCCTAAGTTGCTCGAGaggtgctgacgtaggtagtgcttgagaccgccagaagctcggaaaagcgatccaggtgctgcagaagggattccatgaggtgcgcgaagg	GGAATCCCTTCTGCAGCACCGTTTTAGAGCTAGAAATAGCAAGTTAAAATAAGGCTAGTCCGTTATCAACTTGAAAAAGTGGCACCGAGTCGGTGCGAGACCGCCAGAAGCTCGGAAAAGCGATCCAGGTGCGTACGCTGCAGAAGGGATTTTTTTTCCTGCAGGATCAGGATCCTGGCCTAAGTTGCTC	CCTTCGCGCACCTCATGGAATCCCTTCTGCAGCACCTGGATCGCTTTTCCGAGCTTCTGGCGGTCTCAAGCACTACCTACGTCAGCACCTCTCGAGCAACTTAGGCCAGGATCCTGATCCTGCAGGAAAAAAAAT	CAACTTAGGCCA	ggaatcccttctgcagcacc	GTTTTAGAGCTAGAAATAGCAAGTTAAAATAAGGCTAGTCCGTTATCAACTTGAAAAAGTGGCACCGAGTCGGTGC	gagaccgccagaagctcggaaaagcgatccaggtGCGTACgctgcagaagggat	TTTTTTT
HEK3_1SITE_MANGO-2_8BP_INSERTION	GGCCCAGACTGAGCACGTGAGTTTTAGAGCTAGAAATAGCAAGTTAAAATAAGGCTAGTCCGTTATCAACTTGAAAAAGTGGCACCGAGTCGGTGCTGGAGGAAGCAGGGCTTCCTTTCCTCTGCCATCAGCGTACTCCGTGCTCAGTCTGTTTTTTTCCTGCAGGataGGATCCTTCTCTGCGCTCCTCGAGAAAGCTGTCCTGCGACGCCCTCTGGAGGAAGCAGGGCTTCCTTTCCTCTGCCATCACGTGCTCAGTCTGGGCCCCAAGGATTGACCCAGG	GGCCCAGACTGAGCACGTGAGTTTTAGAGCTAGAAATAGCAAGTTAAAATAAGGCTAGTCCGTTATCAACTTGAAAAAGTGGCACCGAGTCGGTGCTGGAGGAAGCAGGGCTTCCTTTCCTCTGCCATCAGCGTACTCCGTGCTCAGTCTGTTTTTTTCCTGCAGGATAGGATCCTTCTCTGCGCTCCTC	CCTGGGTCAATCCTTGGGGCCCAGACTGAGCACGTGATGGCAGAGGAAAGGAAGCCCTGCTTCCTCCAGAGGGCGTCGCAGGACAGCTTTCTCGAGGAGCGCAGAGAAGGATCCTATCCTGCAGGAAAAAAACAG	GAGCGCAGAGAA	GGCCCAGACTGAGCACGTGA	GTTTTAGAGCTAGAAATAGCAAGTTAAAATAAGGCTAGTCCGTTATCAACTTGAAAAAGTGGCACCGAGTCGGTGC	TGGAGGAAGCAGGGCTTCCTTTCCTCTGCCATCAGCGTACTCCGTGCTCAGTCTG	TTTTTTT		FANCF_1SITE_MANGO-2_7BP_INSERTION	ggaatcccttctgcagcaccGTTTTAGAGCTAGAAATAGCAAGTTAAAATAAGGCTAGTCCGTTATCAACTTGAAAAAGTGGCACCGAGTCGGTGCgagaccgccagaagctcggaaaagcgatccaggtGCGTACTgctgcagaagggatTTTTTTTCCTGCAGGatcaGGATCCTGGCCGGTGTTACTCGAGaggtgctgacgtaggtagtgcttgagaccgccagaagctcggaaaagcgatccaggtgctgcagaagggattccatgaggtgcgcgaagg	GGAATCCCTTCTGCAGCACCGTTTTAGAGCTAGAAATAGCAAGTTAAAATAAGGCTAGTCCGTTATCAACTTGAAAAAGTGGCACCGAGTCGGTGCGAGACCGCCAGAAGCTCGGAAAAGCGATCCAGGTGCGTACTGCTGCAGAAGGGATTTTTTTTCCTGCAGGATCAGGATCCTGGCCGGTGTTACT	CCTTCGCGCACCTCATGGAATCCCTTCTGCAGCACCTGGATCGCTTTTCCGAGCTTCTGGCGGTCTCAAGCACTACCTACGTCAGCACCTCTCGAGTAACACCGGCCAGGATCCTGATCCTGCAGGAAAAAAAAT	TAACACCGGCCA	ggaatcccttctgcagcacc	GTTTTAGAGCTAGAAATAGCAAGTTAAAATAAGGCTAGTCCGTTATCAACTTGAAAAAGTGGCACCGAGTCGGTGC	gagaccgccagaagctcggaaaagcgatccaggtGCGTACTgctgcagaagggat	TTTTTTT
HEK3_1SITE_MANGO-2_9BP_INSERTION	GGCCCAGACTGAGCACGTGAGTTTTAGAGCTAGAAATAGCAAGTTAAAATAAGGCTAGTCCGTTATCAACTTGAAAAAGTGGCACCGAGTCGGTGCTGGAGGAAGCAGGGCTTCCTTTCCTCTGCCATCAGCGTACTCTCGTGCTCAGTCTGTTTTTTTCCTGCAGGataGGATCCTTCTCTGCATACCTCGAGAAAGCTGTCCTGCGACGCCCTCTGGAGGAAGCAGGGCTTCCTTTCCTCTGCCATCACGTGCTCAGTCTGGGCCCCAAGGATTGACCCAGG	GGCCCAGACTGAGCACGTGAGTTTTAGAGCTAGAAATAGCAAGTTAAAATAAGGCTAGTCCGTTATCAACTTGAAAAAGTGGCACCGAGTCGGTGCTGGAGGAAGCAGGGCTTCCTTTCCTCTGCCATCAGCGTACTCTCGTGCTCAGTCTGTTTTTTTCCTGCAGGATAGGATCCTTCTCTGCATACCT	CCTGGGTCAATCCTTGGGGCCCAGACTGAGCACGTGATGGCAGAGGAAAGGAAGCCCTGCTTCCTCCAGAGGGCGTCGCAGGACAGCTTTCTCGAGGTATGCAGAGAAGGATCCTATCCTGCAGGAAAAAAACAG	GTATGCAGAGAA	GGCCCAGACTGAGCACGTGA	GTTTTAGAGCTAGAAATAGCAAGTTAAAATAAGGCTAGTCCGTTATCAACTTGAAAAAGTGGCACCGAGTCGGTGC	TGGAGGAAGCAGGGCTTCCTTTCCTCTGCCATCAGCGTACTCTCGTGCTCAGTCTG	TTTTTTT		FANCF_1SITE_MANGO-2_8BP_INSERTION	ggaatcccttctgcagcaccGTTTTAGAGCTAGAAATAGCAAGTTAAAATAAGGCTAGTCCGTTATCAACTTGAAAAAGTGGCACCGAGTCGGTGCgagaccgccagaagctcggaaaagcgatccaggtGCGTACTCgctgcagaagggatTTTTTTTCCTGCAGGatcaGGATCCTGGCCGGTAAGACTCGAGaggtgctgacgtaggtagtgcttgagaccgccagaagctcggaaaagcgatccaggtgctgcagaagggattccatgaggtgcgcgaagg	GGAATCCCTTCTGCAGCACCGTTTTAGAGCTAGAAATAGCAAGTTAAAATAAGGCTAGTCCGTTATCAACTTGAAAAAGTGGCACCGAGTCGGTGCGAGACCGCCAGAAGCTCGGAAAAGCGATCCAGGTGCGTACTCGCTGCAGAAGGGATTTTTTTTCCTGCAGGATCAGGATCCTGGCCGGTAAGAC	CCTTCGCGCACCTCATGGAATCCCTTCTGCAGCACCTGGATCGCTTTTCCGAGCTTCTGGCGGTCTCAAGCACTACCTACGTCAGCACCTCTCGAGTCTTACCGGCCAGGATCCTGATCCTGCAGGAAAAAAAAT	TCTTACCGGCCA	ggaatcccttctgcagcacc	GTTTTAGAGCTAGAAATAGCAAGTTAAAATAAGGCTAGTCCGTTATCAACTTGAAAAAGTGGCACCGAGTCGGTGC	gagaccgccagaagctcggaaaagcgatccaggtGCGTACTCgctgcagaagggat	TTTTTTT
HEK3_1SITE_MANGO-2_10BP_INSERTION	GGCCCAGACTGAGCACGTGAGTTTTAGAGCTAGAAATAGCAAGTTAAAATAAGGCTAGTCCGTTATCAACTTGAAAAAGTGGCACCGAGTCGGTGCTGGAGGAAGCAGGGCTTCCTTTCCTCTGCCATCAGCGTACTCTCCGTGCTCAGTCTGTTTTTTTCCTGCAGGataGGATCCTTCTCTGGTTGTCTCGAGAAAGCTGTCCTGCGACGCCCTCTGGAGGAAGCAGGGCTTCCTTTCCTCTGCCATCACGTGCTCAGTCTGGGCCCCAAGGATTGACCCAGG	GGCCCAGACTGAGCACGTGAGTTTTAGAGCTAGAAATAGCAAGTTAAAATAAGGCTAGTCCGTTATCAACTTGAAAAAGTGGCACCGAGTCGGTGCTGGAGGAAGCAGGGCTTCCTTTCCTCTGCCATCAGCGTACTCTCCGTGCTCAGTCTGTTTTTTTCCTGCAGGATAGGATCCTTCTCTGGTTGTC	CCTGGGTCAATCCTTGGGGCCCAGACTGAGCACGTGATGGCAGAGGAAAGGAAGCCCTGCTTCCTCCAGAGGGCGTCGCAGGACAGCTTTCTCGAGACAACCAGAGAAGGATCCTATCCTGCAGGAAAAAAACAG	ACAACCAGAGAA	GGCCCAGACTGAGCACGTGA	GTTTTAGAGCTAGAAATAGCAAGTTAAAATAAGGCTAGTCCGTTATCAACTTGAAAAAGTGGCACCGAGTCGGTGC	TGGAGGAAGCAGGGCTTCCTTTCCTCTGCCATCAGCGTACTCTCCGTGCTCAGTCTG	TTTTTTT		FANCF_1SITE_MANGO-2_9BP_INSERTION	ggaatcccttctgcagcaccGTTTTAGAGCTAGAAATAGCAAGTTAAAATAAGGCTAGTCCGTTATCAACTTGAAAAAGTGGCACCGAGTCGGTGCgagaccgccagaagctcggaaaagcgatccaggtGCGTACTCTgctgcagaagggatTTTTTTTCCTGCAGGatcaGGATCCTGGCCGGAACAACTCGAGaggtgctgacgtaggtagtgcttgagaccgccagaagctcggaaaagcgatccaggtgctgcagaagggattccatgaggtgcgcgaagg	GGAATCCCTTCTGCAGCACCGTTTTAGAGCTAGAAATAGCAAGTTAAAATAAGGCTAGTCCGTTATCAACTTGAAAAAGTGGCACCGAGTCGGTGCGAGACCGCCAGAAGCTCGGAAAAGCGATCCAGGTGCGTACTCTGCTGCAGAAGGGATTTTTTTTCCTGCAGGATCAGGATCCTGGCCGGAACAA	CCTTCGCGCACCTCATGGAATCCCTTCTGCAGCACCTGGATCGCTTTTCCGAGCTTCTGGCGGTCTCAAGCACTACCTACGTCAGCACCTCTCGAGTTGTTCCGGCCAGGATCCTGATCCTGCAGGAAAAAAAAT	TTGTTCCGGCCA	ggaatcccttctgcagcacc	GTTTTAGAGCTAGAAATAGCAAGTTAAAATAAGGCTAGTCCGTTATCAACTTGAAAAAGTGGCACCGAGTCGGTGC	gagaccgccagaagctcggaaaagcgatccaggtGCGTACTCTgctgcagaagggat	TTTTTTT
HEK3_1SITE_MANGO-2_11BP_INSERTION	GGCCCAGACTGAGCACGTGAGTTTTAGAGCTAGAAATAGCAAGTTAAAATAAGGCTAGTCCGTTATCAACTTGAAAAAGTGGCACCGAGTCGGTGCTGGAGGAAGCAGGGCTTCCTTTCCTCTGCCATCAGCGTACTCTCCCGTGCTCAGTCTGTTTTTTTCCTGCAGGataGGATCCTTCTCTGGTATCCTCGAGAAAGCTGTCCTGCGACGCCCTCTGGAGGAAGCAGGGCTTCCTTTCCTCTGCCATCACGTGCTCAGTCTGGGCCCCAAGGATTGACCCAGG	GGCCCAGACTGAGCACGTGAGTTTTAGAGCTAGAAATAGCAAGTTAAAATAAGGCTAGTCCGTTATCAACTTGAAAAAGTGGCACCGAGTCGGTGCTGGAGGAAGCAGGGCTTCCTTTCCTCTGCCATCAGCGTACTCTCCCGTGCTCAGTCTGTTTTTTTCCTGCAGGATAGGATCCTTCTCTGGTATC	CCTGGGTCAATCCTTGGGGCCCAGACTGAGCACGTGATGGCAGAGGAAAGGAAGCCCTGCTTCCTCCAGAGGGCGTCGCAGGACAGCTTTCTCGAGGATACCAGAGAAGGATCCTATCCTGCAGGAAAAAAACAG	GATACCAGAGAA	GGCCCAGACTGAGCACGTGA	GTTTTAGAGCTAGAAATAGCAAGTTAAAATAAGGCTAGTCCGTTATCAACTTGAAAAAGTGGCACCGAGTCGGTGC	TGGAGGAAGCAGGGCTTCCTTTCCTCTGCCATCAGCGTACTCTCCCGTGCTCAGTCTG	TTTTTTT		FANCF_1SITE_MANGO-2_10BP_INSERTION	ggaatcccttctgcagcaccGTTTTAGAGCTAGAAATAGCAAGTTAAAATAAGGCTAGTCCGTTATCAACTTGAAAAAGTGGCACCGAGTCGGTGCgagaccgccagaagctcggaaaagcgatccaggtGCGTACTCTCgctgcagaagggatTTTTTTTCCTGCAGGatcaGGATCCTGGCCGATTGTTCTCGAGaggtgctgacgtaggtagtgcttgagaccgccagaagctcggaaaagcgatccaggtgctgcagaagggattccatgaggtgcgcgaagg	GGAATCCCTTCTGCAGCACCGTTTTAGAGCTAGAAATAGCAAGTTAAAATAAGGCTAGTCCGTTATCAACTTGAAAAAGTGGCACCGAGTCGGTGCGAGACCGCCAGAAGCTCGGAAAAGCGATCCAGGTGCGTACTCTCGCTGCAGAAGGGATTTTTTTTCCTGCAGGATCAGGATCCTGGCCGATTGT	CCTTCGCGCACCTCATGGAATCCCTTCTGCAGCACCTGGATCGCTTTTCCGAGCTTCTGGCGGTCTCAAGCACTACCTACGTCAGCACCTCTCGAGAACAATCGGCCAGGATCCTGATCCTGCAGGAAAAAAAAT	AACAATCGGCCA	ggaatcccttctgcagcacc	GTTTTAGAGCTAGAAATAGCAAGTTAAAATAAGGCTAGTCCGTTATCAACTTGAAAAAGTGGCACCGAGTCGGTGC	gagaccgccagaagctcggaaaagcgatccaggtGCGTACTCTCgctgcagaagggat	TTTTTTT
HEK3_1SITE_MANGO-2_12BP_INSERTION	GGCCCAGACTGAGCACGTGAGTTTTAGAGCTAGAAATAGCAAGTTAAAATAAGGCTAGTCCGTTATCAACTTGAAAAAGTGGCACCGAGTCGGTGCTGGAGGAAGCAGGGCTTCCTTTCCTCTGCCATCAGCGTACTCTCCTCGTGCTCAGTCTGTTTTTTTCCTGCAGGataGGATCCTTCTCTGGCCTACTCGAGAAAGCTGTCCTGCGACGCCCTCTGGAGGAAGCAGGGCTTCCTTTCCTCTGCCATCACGTGCTCAGTCTGGGCCCCAAGGATTGACCCAGG	GGCCCAGACTGAGCACGTGAGTTTTAGAGCTAGAAATAGCAAGTTAAAATAAGGCTAGTCCGTTATCAACTTGAAAAAGTGGCACCGAGTCGGTGCTGGAGGAAGCAGGGCTTCCTTTCCTCTGCCATCAGCGTACTCTCCTCGTGCTCAGTCTGTTTTTTTCCTGCAGGATAGGATCCTTCTCTGGCCT	CCTGGGTCAATCCTTGGGGCCCAGACTGAGCACGTGATGGCAGAGGAAAGGAAGCCCTGCTTCCTCCAGAGGGCGTCGCAGGACAGCTTTCTCGAGTAGGCCAGAGAAGGATCCTATCCTGCAGGAAAAAAACAG	TAGGCCAGAGAA	GGCCCAGACTGAGCACGTGA	GTTTTAGAGCTAGAAATAGCAAGTTAAAATAAGGCTAGTCCGTTATCAACTTGAAAAAGTGGCACCGAGTCGGTGC	TGGAGGAAGCAGGGCTTCCTTTCCTCTGCCATCAGCGTACTCTCCTCGTGCTCAGTCTG	TTTTTTT		FANCF_1SITE_MANGO-2_11BP_INSERTION	ggaatcccttctgcagcaccGTTTTAGAGCTAGAAATAGCAAGTTAAAATAAGGCTAGTCCGTTATCAACTTGAAAAAGTGGCACCGAGTCGGTGCgagaccgccagaagctcggaaaagcgatccaggtGCGTACTCTCCgctgcagaagggatTTTTTTTCCTGCAGGatcaGGATCCTGGCCATTGATGCTCGAGaggtgctgacgtaggtagtgcttgagaccgccagaagctcggaaaagcgatccaggtgctgcagaagggattccatgaggtgcgcgaagg	GGAATCCCTTCTGCAGCACCGTTTTAGAGCTAGAAATAGCAAGTTAAAATAAGGCTAGTCCGTTATCAACTTGAAAAAGTGGCACCGAGTCGGTGCGAGACCGCCAGAAGCTCGGAAAAGCGATCCAGGTGCGTACTCTCCGCTGCAGAAGGGATTTTTTTTCCTGCAGGATCAGGATCCTGGCCATTGA	CCTTCGCGCACCTCATGGAATCCCTTCTGCAGCACCTGGATCGCTTTTCCGAGCTTCTGGCGGTCTCAAGCACTACCTACGTCAGCACCTCTCGAGCATCAATGGCCAGGATCCTGATCCTGCAGGAAAAAAAAT	CATCAATGGCCA	ggaatcccttctgcagcacc	GTTTTAGAGCTAGAAATAGCAAGTTAAAATAAGGCTAGTCCGTTATCAACTTGAAAAAGTGGCACCGAGTCGGTGC	gagaccgccagaagctcggaaaagcgatccaggtGCGTACTCTCCgctgcagaagggat	TTTTTTT
HEK3_1SITE_MANGO-2_13BP_INSERTION	GGCCCAGACTGAGCACGTGAGTTTTAGAGCTAGAAATAGCAAGTTAAAATAAGGCTAGTCCGTTATCAACTTGAAAAAGTGGCACCGAGTCGGTGCTGGAGGAAGCAGGGCTTCCTTTCCTCTGCCATCAGCGTACTCTCCTCCGTGCTCAGTCTGTTTTTTTCCTGCAGGataGGATCCTTCTCTGGAACGCTCGAGAAAGCTGTCCTGCGACGCCCTCTGGAGGAAGCAGGGCTTCCTTTCCTCTGCCATCACGTGCTCAGTCTGGGCCCCAAGGATTGACCCAGG	GGCCCAGACTGAGCACGTGAGTTTTAGAGCTAGAAATAGCAAGTTAAAATAAGGCTAGTCCGTTATCAACTTGAAAAAGTGGCACCGAGTCGGTGCTGGAGGAAGCAGGGCTTCCTTTCCTCTGCCATCAGCGTACTCTCCTCCGTGCTCAGTCTGTTTTTTTCCTGCAGGATAGGATCCTTCTCTGGAA	CCTGGGTCAATCCTTGGGGCCCAGACTGAGCACGTGATGGCAGAGGAAAGGAAGCCCTGCTTCCTCCAGAGGGCGTCGCAGGACAGCTTTCTCGAGCGTTCCAGAGAAGGATCCTATCCTGCAGGAAAAAAACAG	CGTTCCAGAGAA	GGCCCAGACTGAGCACGTGA	GTTTTAGAGCTAGAAATAGCAAGTTAAAATAAGGCTAGTCCGTTATCAACTTGAAAAAGTGGCACCGAGTCGGTGC	TGGAGGAAGCAGGGCTTCCTTTCCTCTGCCATCAGCGTACTCTCCTCCGTGCTCAGTCTG	TTTTTTT		FANCF_1SITE_MANGO-2_12BP_INSERTION	ggaatcccttctgcagcaccGTTTTAGAGCTAGAAATAGCAAGTTAAAATAAGGCTAGTCCGTTATCAACTTGAAAAAGTGGCACCGAGTCGGTGCgagaccgccagaagctcggaaaagcgatccaggtGCGTACTCTCCTgctgcagaagggatTTTTTTTCCTGCAGGatcaGGATCCTGGCCATTATCTCTCGAGaggtgctgacgtaggtagtgcttgagaccgccagaagctcggaaaagcgatccaggtgctgcagaagggattccatgaggtgcgcgaagg	GGAATCCCTTCTGCAGCACCGTTTTAGAGCTAGAAATAGCAAGTTAAAATAAGGCTAGTCCGTTATCAACTTGAAAAAGTGGCACCGAGTCGGTGCGAGACCGCCAGAAGCTCGGAAAAGCGATCCAGGTGCGTACTCTCCTGCTGCAGAAGGGATTTTTTTTCCTGCAGGATCAGGATCCTGGCCATTA	CCTTCGCGCACCTCATGGAATCCCTTCTGCAGCACCTGGATCGCTTTTCCGAGCTTCTGGCGGTCTCAAGCACTACCTACGTCAGCACCTCTCGAGAGATAATGGCCAGGATCCTGATCCTGCAGGAAAAAAAAT	AGATAATGGCCA	ggaatcccttctgcagcacc	GTTTTAGAGCTAGAAATAGCAAGTTAAAATAAGGCTAGTCCGTTATCAACTTGAAAAAGTGGCACCGAGTCGGTGC	gagaccgccagaagctcggaaaagcgatccaggtGCGTACTCTCCTgctgcagaagggat	TTTTTTT
HEK3_1SITE_MANGO-2_14BP_INSERTION	GGCCCAGACTGAGCACGTGAGTTTTAGAGCTAGAAATAGCAAGTTAAAATAAGGCTAGTCCGTTATCAACTTGAAAAAGTGGCACCGAGTCGGTGCTGGAGGAAGCAGGGCTTCCTTTCCTCTGCCATCAGCGTACTCTCCTCTCGTGCTCAGTCTGTTTTTTTCCTGCAGGataGGATCCTTCTCTGATAGGCTCGAGAAAGCTGTCCTGCGACGCCCTCTGGAGGAAGCAGGGCTTCCTTTCCTCTGCCATCACGTGCTCAGTCTGGGCCCCAAGGATTGACCCAGG	GGCCCAGACTGAGCACGTGAGTTTTAGAGCTAGAAATAGCAAGTTAAAATAAGGCTAGTCCGTTATCAACTTGAAAAAGTGGCACCGAGTCGGTGCTGGAGGAAGCAGGGCTTCCTTTCCTCTGCCATCAGCGTACTCTCCTCTCGTGCTCAGTCTGTTTTTTTCCTGCAGGATAGGATCCTTCTCTGAT	CCTGGGTCAATCCTTGGGGCCCAGACTGAGCACGTGATGGCAGAGGAAAGGAAGCCCTGCTTCCTCCAGAGGGCGTCGCAGGACAGCTTTCTCGAGCCTATCAGAGAAGGATCCTATCCTGCAGGAAAAAAACAG	CCTATCAGAGAA	GGCCCAGACTGAGCACGTGA	GTTTTAGAGCTAGAAATAGCAAGTTAAAATAAGGCTAGTCCGTTATCAACTTGAAAAAGTGGCACCGAGTCGGTGC	TGGAGGAAGCAGGGCTTCCTTTCCTCTGCCATCAGCGTACTCTCCTCTCGTGCTCAGTCTG	TTTTTTT		FANCF_1SITE_MANGO-2_13BP_INSERTION	ggaatcccttctgcagcaccGTTTTAGAGCTAGAAATAGCAAGTTAAAATAAGGCTAGTCCGTTATCAACTTGAAAAAGTGGCACCGAGTCGGTGCgagaccgccagaagctcggaaaagcgatccaggtGCGTACTCTCCTCgctgcagaagggatTTTTTTTCCTGCAGGatcaGGATCCTGGCCATGCAGACTCGAGaggtgctgacgtaggtagtgcttgagaccgccagaagctcggaaaagcgatccaggtgctgcagaagggattccatgaggtgcgcgaagg	GGAATCCCTTCTGCAGCACCGTTTTAGAGCTAGAAATAGCAAGTTAAAATAAGGCTAGTCCGTTATCAACTTGAAAAAGTGGCACCGAGTCGGTGCGAGACCGCCAGAAGCTCGGAAAAGCGATCCAGGTGCGTACTCTCCTCGCTGCAGAAGGGATTTTTTTTCCTGCAGGATCAGGATCCTGGCCATG	CCTTCGCGCACCTCATGGAATCCCTTCTGCAGCACCTGGATCGCTTTTCCGAGCTTCTGGCGGTCTCAAGCACTACCTACGTCAGCACCTCTCGAGTCTGCATGGCCAGGATCCTGATCCTGCAGGAAAAAAAAT	TCTGCATGGCCA	ggaatcccttctgcagcacc	GTTTTAGAGCTAGAAATAGCAAGTTAAAATAAGGCTAGTCCGTTATCAACTTGAAAAAGTGGCACCGAGTCGGTGC	gagaccgccagaagctcggaaaagcgatccaggtGCGTACTCTCCTCgctgcagaagggat	TTTTTTT
HEK3_1SITE_MANGO-2_15BP_INSERTION	GGCCCAGACTGAGCACGTGAGTTTTAGAGCTAGAAATAGCAAGTTAAAATAAGGCTAGTCCGTTATCAACTTGAAAAAGTGGCACCGAGTCGGTGCTGGAGGAAGCAGGGCTTCCTTTCCTCTGCCATCAGCGTACTCTCCTCTTCGTGCTCAGTCTGTTTTTTTCCTGCAGGataGGATCCTTCTCTGACTCCCTCGAGAAAGCTGTCCTGCGACGCCCTCTGGAGGAAGCAGGGCTTCCTTTCCTCTGCCATCACGTGCTCAGTCTGGGCCCCAAGGATTGACCCAGG	GGCCCAGACTGAGCACGTGAGTTTTAGAGCTAGAAATAGCAAGTTAAAATAAGGCTAGTCCGTTATCAACTTGAAAAAGTGGCACCGAGTCGGTGCTGGAGGAAGCAGGGCTTCCTTTCCTCTGCCATCAGCGTACTCTCCTCTTCGTGCTCAGTCTGTTTTTTTCCTGCAGGATAGGATCCTTCTCTGA	CCTGGGTCAATCCTTGGGGCCCAGACTGAGCACGTGATGGCAGAGGAAAGGAAGCCCTGCTTCCTCCAGAGGGCGTCGCAGGACAGCTTTCTCGAGGGAGTCAGAGAAGGATCCTATCCTGCAGGAAAAAAACAG	GGAGTCAGAGAA	GGCCCAGACTGAGCACGTGA	GTTTTAGAGCTAGAAATAGCAAGTTAAAATAAGGCTAGTCCGTTATCAACTTGAAAAAGTGGCACCGAGTCGGTGC	TGGAGGAAGCAGGGCTTCCTTTCCTCTGCCATCAGCGTACTCTCCTCTTCGTGCTCAGTCTG	TTTTTTT		FANCF_1SITE_MANGO-2_14BP_INSERTION	ggaatcccttctgcagcaccGTTTTAGAGCTAGAAATAGCAAGTTAAAATAAGGCTAGTCCGTTATCAACTTGAAAAAGTGGCACCGAGTCGGTGCgagaccgccagaagctcggaaaagcgatccaggtGCGTACTCTCCTCTgctgcagaagggatTTTTTTTCCTGCAGGatcaGGATCCTGGCCATACTAACTCGAGaggtgctgacgtaggtagtgcttgagaccgccagaagctcggaaaagcgatccaggtgctgcagaagggattccatgaggtgcgcgaagg	GGAATCCCTTCTGCAGCACCGTTTTAGAGCTAGAAATAGCAAGTTAAAATAAGGCTAGTCCGTTATCAACTTGAAAAAGTGGCACCGAGTCGGTGCGAGACCGCCAGAAGCTCGGAAAAGCGATCCAGGTGCGTACTCTCCTCTGCTGCAGAAGGGATTTTTTTTCCTGCAGGATCAGGATCCTGGCCAT	CCTTCGCGCACCTCATGGAATCCCTTCTGCAGCACCTGGATCGCTTTTCCGAGCTTCTGGCGGTCTCAAGCACTACCTACGTCAGCACCTCTCGAGTTAGTATGGCCAGGATCCTGATCCTGCAGGAAAAAAAAT	TTAGTATGGCCA	ggaatcccttctgcagcacc	GTTTTAGAGCTAGAAATAGCAAGTTAAAATAAGGCTAGTCCGTTATCAACTTGAAAAAGTGGCACCGAGTCGGTGC	gagaccgccagaagctcggaaaagcgatccaggtGCGTACTCTCCTCTgctgcagaagggat	TTTTTTT
HEK3_1SITE_MANGO-2_16BP_INSERTION	GGCCCAGACTGAGCACGTGAGTTTTAGAGCTAGAAATAGCAAGTTAAAATAAGGCTAGTCCGTTATCAACTTGAAAAAGTGGCACCGAGTCGGTGCTGGAGGAAGCAGGGCTTCCTTTCCTCTGCCATCAGCGTACTCTCCTCTTCCGTGCTCAGTCTGTTTTTTTCCTGCAGGataGGATCCTTCTCTGAGTGACTCGAGAAAGCTGTCCTGCGACGCCCTCTGGAGGAAGCAGGGCTTCCTTTCCTCTGCCATCACGTGCTCAGTCTGGGCCCCAAGGATTGACCCAGG	GGCCCAGACTGAGCACGTGAGTTTTAGAGCTAGAAATAGCAAGTTAAAATAAGGCTAGTCCGTTATCAACTTGAAAAAGTGGCACCGAGTCGGTGCTGGAGGAAGCAGGGCTTCCTTTCCTCTGCCATCAGCGTACTCTCCTCTTCCGTGCTCAGTCTGTTTTTTTCCTGCAGGATAGGATCCTTCTCTG	CCTGGGTCAATCCTTGGGGCCCAGACTGAGCACGTGATGGCAGAGGAAAGGAAGCCCTGCTTCCTCCAGAGGGCGTCGCAGGACAGCTTTCTCGAGTCACTCAGAGAAGGATCCTATCCTGCAGGAAAAAAACAG	TCACTCAGAGAA	GGCCCAGACTGAGCACGTGA	GTTTTAGAGCTAGAAATAGCAAGTTAAAATAAGGCTAGTCCGTTATCAACTTGAAAAAGTGGCACCGAGTCGGTGC	TGGAGGAAGCAGGGCTTCCTTTCCTCTGCCATCAGCGTACTCTCCTCTTCCGTGCTCAGTCTG	TTTTTTT		FANCF_1SITE_MANGO-2_15BP_INSERTION	ggaatcccttctgcagcaccGTTTTAGAGCTAGAAATAGCAAGTTAAAATAAGGCTAGTCCGTTATCAACTTGAAAAAGTGGCACCGAGTCGGTGCgagaccgccagaagctcggaaaagcgatccaggtGCGTACTCTCCTCTTgctgcagaagggatTTTTTTTCCTGCAGGatcaGGATCCTGGCCATAAGATCTCGAGaggtgctgacgtaggtagtgcttgagaccgccagaagctcggaaaagcgatccaggtgctgcagaagggattccatgaggtgcgcgaagg	GGAATCCCTTCTGCAGCACCGTTTTAGAGCTAGAAATAGCAAGTTAAAATAAGGCTAGTCCGTTATCAACTTGAAAAAGTGGCACCGAGTCGGTGCGAGACCGCCAGAAGCTCGGAAAAGCGATCCAGGTGCGTACTCTCCTCTTGCTGCAGAAGGGATTTTTTTTCCTGCAGGATCAGGATCCTGGCCA	CCTTCGCGCACCTCATGGAATCCCTTCTGCAGCACCTGGATCGCTTTTCCGAGCTTCTGGCGGTCTCAAGCACTACCTACGTCAGCACCTCTCGAGATCTTATGGCCAGGATCCTGATCCTGCAGGAAAAAAAAT	ATCTTATGGCCA	ggaatcccttctgcagcacc	GTTTTAGAGCTAGAAATAGCAAGTTAAAATAAGGCTAGTCCGTTATCAACTTGAAAAAGTGGCACCGAGTCGGTGC	gagaccgccagaagctcggaaaagcgatccaggtGCGTACTCTCCTCTTgctgcagaagggat	TTTTTTT
HEK3_1SITE_MANGO-2_17BP_INSERTION	GGCCCAGACTGAGCACGTGAGTTTTAGAGCTAGAAATAGCAAGTTAAAATAAGGCTAGTCCGTTATCAACTTGAAAAAGTGGCACCGAGTCGGTGCTGGAGGAAGCAGGGCTTCCTTTCCTCTGCCATCAGCGTACTCTCCTCTTCCCGTGCTCAGTCTGTTTTTTTCCTGCAGGataGGATCCTTCTCTGAGCATCTCGAGAAAGCTGTCCTGCGACGCCCTCTGGAGGAAGCAGGGCTTCCTTTCCTCTGCCATCACGTGCTCAGTCTGGGCCCCAAGGATTGACCCAGG	GGCCCAGACTGAGCACGTGAGTTTTAGAGCTAGAAATAGCAAGTTAAAATAAGGCTAGTCCGTTATCAACTTGAAAAAGTGGCACCGAGTCGGTGCTGGAGGAAGCAGGGCTTCCTTTCCTCTGCCATCAGCGTACTCTCCTCTTCCCGTGCTCAGTCTGTTTTTTTCCTGCAGGATAGGATCCTTCTCT	CCTGGGTCAATCCTTGGGGCCCAGACTGAGCACGTGATGGCAGAGGAAAGGAAGCCCTGCTTCCTCCAGAGGGCGTCGCAGGACAGCTTTCTCGAGATGCTCAGAGAAGGATCCTATCCTGCAGGAAAAAAACAG	ATGCTCAGAGAA	GGCCCAGACTGAGCACGTGA	GTTTTAGAGCTAGAAATAGCAAGTTAAAATAAGGCTAGTCCGTTATCAACTTGAAAAAGTGGCACCGAGTCGGTGC	TGGAGGAAGCAGGGCTTCCTTTCCTCTGCCATCAGCGTACTCTCCTCTTCCCGTGCTCAGTCTG	TTTTTTT		FANCF_1SITE_MANGO-2_16BP_INSERTION	ggaatcccttctgcagcaccGTTTTAGAGCTAGAAATAGCAAGTTAAAATAAGGCTAGTCCGTTATCAACTTGAAAAAGTGGCACCGAGTCGGTGCgagaccgccagaagctcggaaaagcgatccaggtGCGTACTCTCCTCTTCgctgcagaagggatTTTTTTTCCTGCAGGatcaGGATCCTGGCCAGAATCACTCGAGaggtgctgacgtaggtagtgcttgagaccgccagaagctcggaaaagcgatccaggtgctgcagaagggattccatgaggtgcgcgaagg	GGAATCCCTTCTGCAGCACCGTTTTAGAGCTAGAAATAGCAAGTTAAAATAAGGCTAGTCCGTTATCAACTTGAAAAAGTGGCACCGAGTCGGTGCGAGACCGCCAGAAGCTCGGAAAAGCGATCCAGGTGCGTACTCTCCTCTTCGCTGCAGAAGGGATTTTTTTTCCTGCAGGATCAGGATCCTGGCC	CCTTCGCGCACCTCATGGAATCCCTTCTGCAGCACCTGGATCGCTTTTCCGAGCTTCTGGCGGTCTCAAGCACTACCTACGTCAGCACCTCTCGAGTGATTCTGGCCAGGATCCTGATCCTGCAGGAAAAAAAAT	TGATTCTGGCCA	ggaatcccttctgcagcacc	GTTTTAGAGCTAGAAATAGCAAGTTAAAATAAGGCTAGTCCGTTATCAACTTGAAAAAGTGGCACCGAGTCGGTGC	gagaccgccagaagctcggaaaagcgatccaggtGCGTACTCTCCTCTTCgctgcagaagggat	TTTTTTT
HEK3_1SITE_MANGO-2_18BP_INSERTION	GGCCCAGACTGAGCACGTGAGTTTTAGAGCTAGAAATAGCAAGTTAAAATAAGGCTAGTCCGTTATCAACTTGAAAAAGTGGCACCGAGTCGGTGCTGGAGGAAGCAGGGCTTCCTTTCCTCTGCCATCAGCGTACTCTCCTCTTCCTCGTGCTCAGTCTGTTTTTTTCCTGCAGGataGGATCCTTCTCTATGCCGCTCGAGAAAGCTGTCCTGCGACGCCCTCTGGAGGAAGCAGGGCTTCCTTTCCTCTGCCATCACGTGCTCAGTCTGGGCCCCAAGGATTGACCCAGG	GGCCCAGACTGAGCACGTGAGTTTTAGAGCTAGAAATAGCAAGTTAAAATAAGGCTAGTCCGTTATCAACTTGAAAAAGTGGCACCGAGTCGGTGCTGGAGGAAGCAGGGCTTCCTTTCCTCTGCCATCAGCGTACTCTCCTCTTCCTCGTGCTCAGTCTGTTTTTTTCCTGCAGGATAGGATCCTTCTC	CCTGGGTCAATCCTTGGGGCCCAGACTGAGCACGTGATGGCAGAGGAAAGGAAGCCCTGCTTCCTCCAGAGGGCGTCGCAGGACAGCTTTCTCGAGCGGCATAGAGAAGGATCCTATCCTGCAGGAAAAAAACAG	CGGCATAGAGAA	GGCCCAGACTGAGCACGTGA	GTTTTAGAGCTAGAAATAGCAAGTTAAAATAAGGCTAGTCCGTTATCAACTTGAAAAAGTGGCACCGAGTCGGTGC	TGGAGGAAGCAGGGCTTCCTTTCCTCTGCCATCAGCGTACTCTCCTCTTCCTCGTGCTCAGTCTG	TTTTTTT		FANCF_1SITE_MANGO-2_17BP_INSERTION	ggaatcccttctgcagcaccGTTTTAGAGCTAGAAATAGCAAGTTAAAATAAGGCTAGTCCGTTATCAACTTGAAAAAGTGGCACCGAGTCGGTGCgagaccgccagaagctcggaaaagcgatccaggtGCGTACTCTCCTCTTCCgctgcagaagggatTTTTTTTCCTGCAGGatcaGGATCCTGGCCAATTACACTCGAGaggtgctgacgtaggtagtgcttgagaccgccagaagctcggaaaagcgatccaggtgctgcagaagggattccatgaggtgcgcgaagg	GGAATCCCTTCTGCAGCACCGTTTTAGAGCTAGAAATAGCAAGTTAAAATAAGGCTAGTCCGTTATCAACTTGAAAAAGTGGCACCGAGTCGGTGCGAGACCGCCAGAAGCTCGGAAAAGCGATCCAGGTGCGTACTCTCCTCTTCCGCTGCAGAAGGGATTTTTTTTCCTGCAGGATCAGGATCCTGGC	CCTTCGCGCACCTCATGGAATCCCTTCTGCAGCACCTGGATCGCTTTTCCGAGCTTCTGGCGGTCTCAAGCACTACCTACGTCAGCACCTCTCGAGTGTAATTGGCCAGGATCCTGATCCTGCAGGAAAAAAAAT	TGTAATTGGCCA	ggaatcccttctgcagcacc	GTTTTAGAGCTAGAAATAGCAAGTTAAAATAAGGCTAGTCCGTTATCAACTTGAAAAAGTGGCACCGAGTCGGTGC	gagaccgccagaagctcggaaaagcgatccaggtGCGTACTCTCCTCTTCCgctgcagaagggat	TTTTTTT
HEK3_1SITE_MANGO-2_19BP_INSERTION	GGCCCAGACTGAGCACGTGAGTTTTAGAGCTAGAAATAGCAAGTTAAAATAAGGCTAGTCCGTTATCAACTTGAAAAAGTGGCACCGAGTCGGTGCTGGAGGAAGCAGGGCTTCCTTTCCTCTGCCATCAGCGTACTCTCCTCTTCCTCCGTGCTCAGTCTGTTTTTTTCCTGCAGGataGGATCCTTCTCTACTGCTCTCGAGAAAGCTGTCCTGCGACGCCCTCTGGAGGAAGCAGGGCTTCCTTTCCTCTGCCATCACGTGCTCAGTCTGGGCCCCAAGGATTGACCCAGG	GGCCCAGACTGAGCACGTGAGTTTTAGAGCTAGAAATAGCAAGTTAAAATAAGGCTAGTCCGTTATCAACTTGAAAAAGTGGCACCGAGTCGGTGCTGGAGGAAGCAGGGCTTCCTTTCCTCTGCCATCAGCGTACTCTCCTCTTCCTCCGTGCTCAGTCTGTTTTTTTCCTGCAGGATAGGATCCTTCT	CCTGGGTCAATCCTTGGGGCCCAGACTGAGCACGTGATGGCAGAGGAAAGGAAGCCCTGCTTCCTCCAGAGGGCGTCGCAGGACAGCTTTCTCGAGAGCAGTAGAGAAGGATCCTATCCTGCAGGAAAAAAACAG	AGCAGTAGAGAA	GGCCCAGACTGAGCACGTGA	GTTTTAGAGCTAGAAATAGCAAGTTAAAATAAGGCTAGTCCGTTATCAACTTGAAAAAGTGGCACCGAGTCGGTGC	TGGAGGAAGCAGGGCTTCCTTTCCTCTGCCATCAGCGTACTCTCCTCTTCCTCCGTGCTCAGTCTG	TTTTTTT		FANCF_1SITE_MANGO-2_18BP_INSERTION	ggaatcccttctgcagcaccGTTTTAGAGCTAGAAATAGCAAGTTAAAATAAGGCTAGTCCGTTATCAACTTGAAAAAGTGGCACCGAGTCGGTGCgagaccgccagaagctcggaaaagcgatccaggtGCGTACTCTCCTCTTCCTgctgcagaagggatTTTTTTTCCTGCAGGatcaGGATCCTGGCCAATCTTACTCGAGaggtgctgacgtaggtagtgcttgagaccgccagaagctcggaaaagcgatccaggtgctgcagaagggattccatgaggtgcgcgaagg	GGAATCCCTTCTGCAGCACCGTTTTAGAGCTAGAAATAGCAAGTTAAAATAAGGCTAGTCCGTTATCAACTTGAAAAAGTGGCACCGAGTCGGTGCGAGACCGCCAGAAGCTCGGAAAAGCGATCCAGGTGCGTACTCTCCTCTTCCTGCTGCAGAAGGGATTTTTTTTCCTGCAGGATCAGGATCCTGG	CCTTCGCGCACCTCATGGAATCCCTTCTGCAGCACCTGGATCGCTTTTCCGAGCTTCTGGCGGTCTCAAGCACTACCTACGTCAGCACCTCTCGAGTAAGATTGGCCAGGATCCTGATCCTGCAGGAAAAAAAAT	TAAGATTGGCCA	ggaatcccttctgcagcacc	GTTTTAGAGCTAGAAATAGCAAGTTAAAATAAGGCTAGTCCGTTATCAACTTGAAAAAGTGGCACCGAGTCGGTGC	gagaccgccagaagctcggaaaagcgatccaggtGCGTACTCTCCTCTTCCTgctgcagaagggat	TTTTTTT
HEK3_1SITE_MANGO-2_20BP_INSERTION	GGCCCAGACTGAGCACGTGAGTTTTAGAGCTAGAAATAGCAAGTTAAAATAAGGCTAGTCCGTTATCAACTTGAAAAAGTGGCACCGAGTCGGTGCTGGAGGAAGCAGGGCTTCCTTTCCTCTGCCATCAGCGTACTCTCCTCTTCCTCTCGTGCTCAGTCTGTTTTTTTCCTGCAGGataGGATCCTTCTCTACCACACTCGAGAAAGCTGTCCTGCGACGCCCTCTGGAGGAAGCAGGGCTTCCTTTCCTCTGCCATCACGTGCTCAGTCTGGGCCCCAAGGATTGACCCAGG	GGCCCAGACTGAGCACGTGAGTTTTAGAGCTAGAAATAGCAAGTTAAAATAAGGCTAGTCCGTTATCAACTTGAAAAAGTGGCACCGAGTCGGTGCTGGAGGAAGCAGGGCTTCCTTTCCTCTGCCATCAGCGTACTCTCCTCTTCCTCTCGTGCTCAGTCTGTTTTTTTCCTGCAGGATAGGATCCTTC	CCTGGGTCAATCCTTGGGGCCCAGACTGAGCACGTGATGGCAGAGGAAAGGAAGCCCTGCTTCCTCCAGAGGGCGTCGCAGGACAGCTTTCTCGAGTGTGGTAGAGAAGGATCCTATCCTGCAGGAAAAAAACAG	TGTGGTAGAGAA	GGCCCAGACTGAGCACGTGA	GTTTTAGAGCTAGAAATAGCAAGTTAAAATAAGGCTAGTCCGTTATCAACTTGAAAAAGTGGCACCGAGTCGGTGC	TGGAGGAAGCAGGGCTTCCTTTCCTCTGCCATCAGCGTACTCTCCTCTTCCTCTCGTGCTCAGTCTG	TTTTTTT		FANCF_1SITE_MANGO-2_19BP_INSERTION	ggaatcccttctgcagcaccGTTTTAGAGCTAGAAATAGCAAGTTAAAATAAGGCTAGTCCGTTATCAACTTGAAAAAGTGGCACCGAGTCGGTGCgagaccgccagaagctcggaaaagcgatccaggtGCGTACTCTCCTCTTCCTCgctgcagaagggatTTTTTTTCCTGCAGGatcaGGATCCTGGCCAATCGCTCTCGAGaggtgctgacgtaggtagtgcttgagaccgccagaagctcggaaaagcgatccaggtgctgcagaagggattccatgaggtgcgcgaagg	GGAATCCCTTCTGCAGCACCGTTTTAGAGCTAGAAATAGCAAGTTAAAATAAGGCTAGTCCGTTATCAACTTGAAAAAGTGGCACCGAGTCGGTGCGAGACCGCCAGAAGCTCGGAAAAGCGATCCAGGTGCGTACTCTCCTCTTCCTCGCTGCAGAAGGGATTTTTTTTCCTGCAGGATCAGGATCCTG	CCTTCGCGCACCTCATGGAATCCCTTCTGCAGCACCTGGATCGCTTTTCCGAGCTTCTGGCGGTCTCAAGCACTACCTACGTCAGCACCTCTCGAGAGCGATTGGCCAGGATCCTGATCCTGCAGGAAAAAAAAT	AGCGATTGGCCA	ggaatcccttctgcagcacc	GTTTTAGAGCTAGAAATAGCAAGTTAAAATAAGGCTAGTCCGTTATCAACTTGAAAAAGTGGCACCGAGTCGGTGC	gagaccgccagaagctcggaaaagcgatccaggtGCGTACTCTCCTCTTCCTCgctgcagaagggat	TTTTTTT
HEK3_1SITE_MANGO-2_21BP_INSERTION	GGCCCAGACTGAGCACGTGAGTTTTAGAGCTAGAAATAGCAAGTTAAAATAAGGCTAGTCCGTTATCAACTTGAAAAAGTGGCACCGAGTCGGTGCTGGAGGAAGCAGGGCTTCCTTTCCTCTGCCATCAGCGTACTCTCCTCTTCCTCTCCGTGCTCAGTCTGTTTTTTTCCTGCAGGataGGATCCTTCTCTACGAGTCTCGAGAAAGCTGTCCTGCGACGCCCTCTGGAGGAAGCAGGGCTTCCTTTCCTCTGCCATCACGTGCTCAGTCTGGGCCCCAAGGATTGACCCAGG	GGCCCAGACTGAGCACGTGAGTTTTAGAGCTAGAAATAGCAAGTTAAAATAAGGCTAGTCCGTTATCAACTTGAAAAAGTGGCACCGAGTCGGTGCTGGAGGAAGCAGGGCTTCCTTTCCTCTGCCATCAGCGTACTCTCCTCTTCCTCTCCGTGCTCAGTCTGTTTTTTTCCTGCAGGATAGGATCCTT	CCTGGGTCAATCCTTGGGGCCCAGACTGAGCACGTGATGGCAGAGGAAAGGAAGCCCTGCTTCCTCCAGAGGGCGTCGCAGGACAGCTTTCTCGAGACTCGTAGAGAAGGATCCTATCCTGCAGGAAAAAAACAG	ACTCGTAGAGAA	GGCCCAGACTGAGCACGTGA	GTTTTAGAGCTAGAAATAGCAAGTTAAAATAAGGCTAGTCCGTTATCAACTTGAAAAAGTGGCACCGAGTCGGTGC	TGGAGGAAGCAGGGCTTCCTTTCCTCTGCCATCAGCGTACTCTCCTCTTCCTCTCCGTGCTCAGTCTG	TTTTTTT		FANCF_1SITE_MANGO-2_20BP_INSERTION	ggaatcccttctgcagcaccGTTTTAGAGCTAGAAATAGCAAGTTAAAATAAGGCTAGTCCGTTATCAACTTGAAAAAGTGGCACCGAGTCGGTGCgagaccgccagaagctcggaaaagcgatccaggtGCGTACTCTCCTCTTCCTCTgctgcagaagggatTTTTTTTCCTGCAGGatcaGGATCCTGGCCAACGTGTCTCGAGaggtgctgacgtaggtagtgcttgagaccgccagaagctcggaaaagcgatccaggtgctgcagaagggattccatgaggtgcgcgaagg	GGAATCCCTTCTGCAGCACCGTTTTAGAGCTAGAAATAGCAAGTTAAAATAAGGCTAGTCCGTTATCAACTTGAAAAAGTGGCACCGAGTCGGTGCGAGACCGCCAGAAGCTCGGAAAAGCGATCCAGGTGCGTACTCTCCTCTTCCTCTGCTGCAGAAGGGATTTTTTTTCCTGCAGGATCAGGATCCT	CCTTCGCGCACCTCATGGAATCCCTTCTGCAGCACCTGGATCGCTTTTCCGAGCTTCTGGCGGTCTCAAGCACTACCTACGTCAGCACCTCTCGAGACACGTTGGCCAGGATCCTGATCCTGCAGGAAAAAAAAT	ACACGTTGGCCA	ggaatcccttctgcagcacc	GTTTTAGAGCTAGAAATAGCAAGTTAAAATAAGGCTAGTCCGTTATCAACTTGAAAAAGTGGCACCGAGTCGGTGC	gagaccgccagaagctcggaaaagcgatccaggtGCGTACTCTCCTCTTCCTCTgctgcagaagggat	TTTTTTT
HEK3_1SITE_MANGO-2_22BP_INSERTION	GGCCCAGACTGAGCACGTGAGTTTTAGAGCTAGAAATAGCAAGTTAAAATAAGGCTAGTCCGTTATCAACTTGAAAAAGTGGCACCGAGTCGGTGCTGGAGGAAGCAGGGCTTCCTTTCCTCTGCCATCAGCGTACTCTCCTCTTCCTCTCCCGTGCTCAGTCTGTTTTTTTCCTGCAGGataGGATCCTTCTCTACAGGCCTCGAGAAAGCTGTCCTGCGACGCCCTCTGGAGGAAGCAGGGCTTCCTTTCCTCTGCCATCACGTGCTCAGTCTGGGCCCCAAGGATTGACCCAGG	GGCCCAGACTGAGCACGTGAGTTTTAGAGCTAGAAATAGCAAGTTAAAATAAGGCTAGTCCGTTATCAACTTGAAAAAGTGGCACCGAGTCGGTGCTGGAGGAAGCAGGGCTTCCTTTCCTCTGCCATCAGCGTACTCTCCTCTTCCTCTCCCGTGCTCAGTCTGTTTTTTTCCTGCAGGATAGGATCCT	CCTGGGTCAATCCTTGGGGCCCAGACTGAGCACGTGATGGCAGAGGAAAGGAAGCCCTGCTTCCTCCAGAGGGCGTCGCAGGACAGCTTTCTCGAGGCCTGTAGAGAAGGATCCTATCCTGCAGGAAAAAAACAG	GCCTGTAGAGAA	GGCCCAGACTGAGCACGTGA	GTTTTAGAGCTAGAAATAGCAAGTTAAAATAAGGCTAGTCCGTTATCAACTTGAAAAAGTGGCACCGAGTCGGTGC	TGGAGGAAGCAGGGCTTCCTTTCCTCTGCCATCAGCGTACTCTCCTCTTCCTCTCCCGTGCTCAGTCTG	TTTTTTT		FANCF_1SITE_MANGO-2_21BP_INSERTION	ggaatcccttctgcagcaccGTTTTAGAGCTAGAAATAGCAAGTTAAAATAAGGCTAGTCCGTTATCAACTTGAAAAAGTGGCACCGAGTCGGTGCgagaccgccagaagctcggaaaagcgatccaggtGCGTACTCTCCTCTTCCTCTCgctgcagaagggatTTTTTTTCCTGCAGGatcaGGATCCTGGCCAAGTAAGCTCGAGaggtgctgacgtaggtagtgcttgagaccgccagaagctcggaaaagcgatccaggtgctgcagaagggattccatgaggtgcgcgaagg	GGAATCCCTTCTGCAGCACCGTTTTAGAGCTAGAAATAGCAAGTTAAAATAAGGCTAGTCCGTTATCAACTTGAAAAAGTGGCACCGAGTCGGTGCGAGACCGCCAGAAGCTCGGAAAAGCGATCCAGGTGCGTACTCTCCTCTTCCTCTCGCTGCAGAAGGGATTTTTTTTCCTGCAGGATCAGGATCC	CCTTCGCGCACCTCATGGAATCCCTTCTGCAGCACCTGGATCGCTTTTCCGAGCTTCTGGCGGTCTCAAGCACTACCTACGTCAGCACCTCTCGAGCTTACTTGGCCAGGATCCTGATCCTGCAGGAAAAAAAAT	CTTACTTGGCCA	ggaatcccttctgcagcacc	GTTTTAGAGCTAGAAATAGCAAGTTAAAATAAGGCTAGTCCGTTATCAACTTGAAAAAGTGGCACCGAGTCGGTGC	gagaccgccagaagctcggaaaagcgatccaggtGCGTACTCTCCTCTTCCTCTCgctgcagaagggat	TTTTTTT
HEK3_1SITE_MANGO-2_23BP_INSERTION	GGCCCAGACTGAGCACGTGAGTTTTAGAGCTAGAAATAGCAAGTTAAAATAAGGCTAGTCCGTTATCAACTTGAAAAAGTGGCACCGAGTCGGTGCTGGAGGAAGCAGGGCTTCCTTTCCTCTGCCATCAGCGTACTCTCCTCTTCCTCTCCTCGTGCTCAGTCTGTTTTTTTCCTGCAGGataGGATCCTTCTCTAGTCTGCTCGAGAAAGCTGTCCTGCGACGCCCTCTGGAGGAAGCAGGGCTTCCTTTCCTCTGCCATCACGTGCTCAGTCTGGGCCCCAAGGATTGACCCAGG	GGCCCAGACTGAGCACGTGAGTTTTAGAGCTAGAAATAGCAAGTTAAAATAAGGCTAGTCCGTTATCAACTTGAAAAAGTGGCACCGAGTCGGTGCTGGAGGAAGCAGGGCTTCCTTTCCTCTGCCATCAGCGTACTCTCCTCTTCCTCTCCTCGTGCTCAGTCTGTTTTTTTCCTGCAGGATAGGATCC	CCTGGGTCAATCCTTGGGGCCCAGACTGAGCACGTGATGGCAGAGGAAAGGAAGCCCTGCTTCCTCCAGAGGGCGTCGCAGGACAGCTTTCTCGAGCAGACTAGAGAAGGATCCTATCCTGCAGGAAAAAAACAG	CAGACTAGAGAA	GGCCCAGACTGAGCACGTGA	GTTTTAGAGCTAGAAATAGCAAGTTAAAATAAGGCTAGTCCGTTATCAACTTGAAAAAGTGGCACCGAGTCGGTGC	TGGAGGAAGCAGGGCTTCCTTTCCTCTGCCATCAGCGTACTCTCCTCTTCCTCTCCTCGTGCTCAGTCTG	TTTTTTT		FANCF_1SITE_MANGO-2_22BP_INSERTION	ggaatcccttctgcagcaccGTTTTAGAGCTAGAAATAGCAAGTTAAAATAAGGCTAGTCCGTTATCAACTTGAAAAAGTGGCACCGAGTCGGTGCgagaccgccagaagctcggaaaagcgatccaggtGCGTACTCTCCTCTTCCTCTCCgctgcagaagggatTTTTTTTCCTGCAGGatcaGGATCCTGGCCAAGCGAACTCGAGaggtgctgacgtaggtagtgcttgagaccgccagaagctcggaaaagcgatccaggtgctgcagaagggattccatgaggtgcgcgaagg	GGAATCCCTTCTGCAGCACCGTTTTAGAGCTAGAAATAGCAAGTTAAAATAAGGCTAGTCCGTTATCAACTTGAAAAAGTGGCACCGAGTCGGTGCGAGACCGCCAGAAGCTCGGAAAAGCGATCCAGGTGCGTACTCTCCTCTTCCTCTCCGCTGCAGAAGGGATTTTTTTTCCTGCAGGATCAGGATC	CCTTCGCGCACCTCATGGAATCCCTTCTGCAGCACCTGGATCGCTTTTCCGAGCTTCTGGCGGTCTCAAGCACTACCTACGTCAGCACCTCTCGAGTTCGCTTGGCCAGGATCCTGATCCTGCAGGAAAAAAAAT	TTCGCTTGGCCA	ggaatcccttctgcagcacc	GTTTTAGAGCTAGAAATAGCAAGTTAAAATAAGGCTAGTCCGTTATCAACTTGAAAAAGTGGCACCGAGTCGGTGC	gagaccgccagaagctcggaaaagcgatccaggtGCGTACTCTCCTCTTCCTCTCCgctgcagaagggat	TTTTTTT
HEK3_1SITE_MANGO-2_24BP_INSERTION	GGCCCAGACTGAGCACGTGAGTTTTAGAGCTAGAAATAGCAAGTTAAAATAAGGCTAGTCCGTTATCAACTTGAAAAAGTGGCACCGAGTCGGTGCTGGAGGAAGCAGGGCTTCCTTTCCTCTGCCATCAGCGTACTCTCCTCTTCCTCTCCTCCGTGCTCAGTCTGTTTTTTTCCTGCAGGataGGATCCTTCTCTAGCGTTCTCGAGAAAGCTGTCCTGCGACGCCCTCTGGAGGAAGCAGGGCTTCCTTTCCTCTGCCATCACGTGCTCAGTCTGGGCCCCAAGGATTGACCCAGG	GGCCCAGACTGAGCACGTGAGTTTTAGAGCTAGAAATAGCAAGTTAAAATAAGGCTAGTCCGTTATCAACTTGAAAAAGTGGCACCGAGTCGGTGCTGGAGGAAGCAGGGCTTCCTTTCCTCTGCCATCAGCGTACTCTCCTCTTCCTCTCCTCCGTGCTCAGTCTGTTTTTTTCCTGCAGGATAGGATC	CCTGGGTCAATCCTTGGGGCCCAGACTGAGCACGTGATGGCAGAGGAAAGGAAGCCCTGCTTCCTCCAGAGGGCGTCGCAGGACAGCTTTCTCGAGAACGCTAGAGAAGGATCCTATCCTGCAGGAAAAAAACAG	AACGCTAGAGAA	GGCCCAGACTGAGCACGTGA	GTTTTAGAGCTAGAAATAGCAAGTTAAAATAAGGCTAGTCCGTTATCAACTTGAAAAAGTGGCACCGAGTCGGTGC	TGGAGGAAGCAGGGCTTCCTTTCCTCTGCCATCAGCGTACTCTCCTCTTCCTCTCCTCCGTGCTCAGTCTG	TTTTTTT		FANCF_1SITE_MANGO-2_23BP_INSERTION	ggaatcccttctgcagcaccGTTTTAGAGCTAGAAATAGCAAGTTAAAATAAGGCTAGTCCGTTATCAACTTGAAAAAGTGGCACCGAGTCGGTGCgagaccgccagaagctcggaaaagcgatccaggtGCGTACTCTCCTCTTCCTCTCCTgctgcagaagggatTTTTTTTCCTGCAGGatcaGGATCCTGGCCAAGAACCCTCGAGaggtgctgacgtaggtagtgcttgagaccgccagaagctcggaaaagcgatccaggtgctgcagaagggattccatgaggtgcgcgaagg	GGAATCCCTTCTGCAGCACCGTTTTAGAGCTAGAAATAGCAAGTTAAAATAAGGCTAGTCCGTTATCAACTTGAAAAAGTGGCACCGAGTCGGTGCGAGACCGCCAGAAGCTCGGAAAAGCGATCCAGGTGCGTACTCTCCTCTTCCTCTCCTGCTGCAGAAGGGATTTTTTTTCCTGCAGGATCAGGAT	CCTTCGCGCACCTCATGGAATCCCTTCTGCAGCACCTGGATCGCTTTTCCGAGCTTCTGGCGGTCTCAAGCACTACCTACGTCAGCACCTCTCGAGGGTTCTTGGCCAGGATCCTGATCCTGCAGGAAAAAAAAT	GGTTCTTGGCCA	ggaatcccttctgcagcacc	GTTTTAGAGCTAGAAATAGCAAGTTAAAATAAGGCTAGTCCGTTATCAACTTGAAAAAGTGGCACCGAGTCGGTGC	gagaccgccagaagctcggaaaagcgatccaggtGCGTACTCTCCTCTTCCTCTCCTgctgcagaagggat	TTTTTTT
HEK3_1SITE_MANGO-2_25BP_INSERTION	GGCCCAGACTGAGCACGTGAGTTTTAGAGCTAGAAATAGCAAGTTAAAATAAGGCTAGTCCGTTATCAACTTGAAAAAGTGGCACCGAGTCGGTGCTGGAGGAAGCAGGGCTTCCTTTCCTCTGCCATCAGCGTACTCTCCTCTTCCTCTCCTCTCGTGCTCAGTCTGTTTTTTTCCTGCAGGataGGATCCTTCTCTAGGTCACTCGAGAAAGCTGTCCTGCGACGCCCTCTGGAGGAAGCAGGGCTTCCTTTCCTCTGCCATCACGTGCTCAGTCTGGGCCCCAAGGATTGACCCAGG	GGCCCAGACTGAGCACGTGAGTTTTAGAGCTAGAAATAGCAAGTTAAAATAAGGCTAGTCCGTTATCAACTTGAAAAAGTGGCACCGAGTCGGTGCTGGAGGAAGCAGGGCTTCCTTTCCTCTGCCATCAGCGTACTCTCCTCTTCCTCTCCTCTCGTGCTCAGTCTGTTTTTTTCCTGCAGGATAGGAT	CCTGGGTCAATCCTTGGGGCCCAGACTGAGCACGTGATGGCAGAGGAAAGGAAGCCCTGCTTCCTCCAGAGGGCGTCGCAGGACAGCTTTCTCGAGTGACCTAGAGAAGGATCCTATCCTGCAGGAAAAAAACAG	TGACCTAGAGAA	GGCCCAGACTGAGCACGTGA	GTTTTAGAGCTAGAAATAGCAAGTTAAAATAAGGCTAGTCCGTTATCAACTTGAAAAAGTGGCACCGAGTCGGTGC	TGGAGGAAGCAGGGCTTCCTTTCCTCTGCCATCAGCGTACTCTCCTCTTCCTCTCCTCTCGTGCTCAGTCTG	TTTTTTT		FANCF_1SITE_MANGO-2_24BP_INSERTION	ggaatcccttctgcagcaccGTTTTAGAGCTAGAAATAGCAAGTTAAAATAAGGCTAGTCCGTTATCAACTTGAAAAAGTGGCACCGAGTCGGTGCgagaccgccagaagctcggaaaagcgatccaggtGCGTACTCTCCTCTTCCTCTCCTCgctgcagaagggatTTTTTTTCCTGCAGGatcaGGATCCTGGCGTTCCGATCTCGAGaggtgctgacgtaggtagtgcttgagaccgccagaagctcggaaaagcgatccaggtgctgcagaagggattccatgaggtgcgcgaagg	GGAATCCCTTCTGCAGCACCGTTTTAGAGCTAGAAATAGCAAGTTAAAATAAGGCTAGTCCGTTATCAACTTGAAAAAGTGGCACCGAGTCGGTGCGAGACCGCCAGAAGCTCGGAAAAGCGATCCAGGTGCGTACTCTCCTCTTCCTCTCCTCGCTGCAGAAGGGATTTTTTTTCCTGCAGGATCAGGA	CCTTCGCGCACCTCATGGAATCCCTTCTGCAGCACCTGGATCGCTTTTCCGAGCTTCTGGCGGTCTCAAGCACTACCTACGTCAGCACCTCTCGAGATCGGAACGCCAGGATCCTGATCCTGCAGGAAAAAAAAT	ATCGGAACGCCA	ggaatcccttctgcagcacc	GTTTTAGAGCTAGAAATAGCAAGTTAAAATAAGGCTAGTCCGTTATCAACTTGAAAAAGTGGCACCGAGTCGGTGC	gagaccgccagaagctcggaaaagcgatccaggtGCGTACTCTCCTCTTCCTCTCCTCgctgcagaagggat	TTTTTTT
HEK3_1SITE_DEGRON_CYCLINA1_4BP_INSERTION	GGCCCAGACTGAGCACGTGAGTTTTAGAGCTAGAAATAGCAAGTTAAAATAAGGCTAGTCCGTTATCAACTTGAAAAAGTGGCACCGAGTCGGTGCTGGAGGAAGCAGGGCTTCCTTTCCTCTGCCATCATTCGCGTGCTCAGTCTGTTTTTTTCCTGCAGGataGGATCCTTCTCTAGACACCTCGAGAAAGCTGTCCTGCGACGCCCTCTGGAGGAAGCAGGGCTTCCTTTCCTCTGCCATCACGTGCTCAGTCTGGGCCCCAAGGATTGACCCAGG	GGCCCAGACTGAGCACGTGAGTTTTAGAGCTAGAAATAGCAAGTTAAAATAAGGCTAGTCCGTTATCAACTTGAAAAAGTGGCACCGAGTCGGTGCTGGAGGAAGCAGGGCTTCCTTTCCTCTGCCATCATTCGCGTGCTCAGTCTGTTTTTTTCCTGCAGGATAGGATCCTTCTCTAGACACCTCGAGA	CCTGGGTCAATCCTTGGGGCCCAGACTGAGCACGTGATGGCAGAGGAAAGGAAGCCCTGCTTCCTCCAGAGGGCGTCGCAGGACAGCTTTCTCGAGGTGTCTAGAGAAGGATCCTATCCTGCAGGAAAAAAACAG	GTGTCTAGAGAA	GGCCCAGACTGAGCACGTGA	GTTTTAGAGCTAGAAATAGCAAGTTAAAATAAGGCTAGTCCGTTATCAACTTGAAAAAGTGGCACCGAGTCGGTGC	TGGAGGAAGCAGGGCTTCCTTTCCTCTGCCATCATTCGCGTGCTCAGTCTG	TTTTTTT		FANCF_1SITE_MANGO-2_25BP_INSERTION	ggaatcccttctgcagcaccGTTTTAGAGCTAGAAATAGCAAGTTAAAATAAGGCTAGTCCGTTATCAACTTGAAAAAGTGGCACCGAGTCGGTGCgagaccgccagaagctcggaaaagcgatccaggtGCGTACTCTCCTCTTCCTCTCCTCTgctgcagaagggatTTTTTTTCCTGCAGGatcaGGATCCTGGCGTTGGAGACTCGAGaggtgctgacgtaggtagtgcttgagaccgccagaagctcggaaaagcgatccaggtgctgcagaagggattccatgaggtgcgcgaagg	GGAATCCCTTCTGCAGCACCGTTTTAGAGCTAGAAATAGCAAGTTAAAATAAGGCTAGTCCGTTATCAACTTGAAAAAGTGGCACCGAGTCGGTGCGAGACCGCCAGAAGCTCGGAAAAGCGATCCAGGTGCGTACTCTCCTCTTCCTCTCCTCTGCTGCAGAAGGGATTTTTTTTCCTGCAGGATCAGG	CCTTCGCGCACCTCATGGAATCCCTTCTGCAGCACCTGGATCGCTTTTCCGAGCTTCTGGCGGTCTCAAGCACTACCTACGTCAGCACCTCTCGAGTCTCCAACGCCAGGATCCTGATCCTGCAGGAAAAAAAAT	TCTCCAACGCCA	ggaatcccttctgcagcacc	GTTTTAGAGCTAGAAATAGCAAGTTAAAATAAGGCTAGTCCGTTATCAACTTGAAAAAGTGGCACCGAGTCGGTGC	gagaccgccagaagctcggaaaagcgatccaggtGCGTACTCTCCTCTTCCTCTCCTCTgctgcagaagggat	TTTTTTT
HEK3_1SITE_DEGRON_CYCLINA1_5BP_INSERTION	GGCCCAGACTGAGCACGTGAGTTTTAGAGCTAGAAATAGCAAGTTAAAATAAGGCTAGTCCGTTATCAACTTGAAAAAGTGGCACCGAGTCGGTGCTGGAGGAAGCAGGGCTTCCTTTCCTCTGCCATCATTCGACGTGCTCAGTCTGTTTTTTTCCTGCAGGataGGATCCTTCTCTAACTGGCTCGAGAAAGCTGTCCTGCGACGCCCTCTGGAGGAAGCAGGGCTTCCTTTCCTCTGCCATCACGTGCTCAGTCTGGGCCCCAAGGATTGACCCAGG	GGCCCAGACTGAGCACGTGAGTTTTAGAGCTAGAAATAGCAAGTTAAAATAAGGCTAGTCCGTTATCAACTTGAAAAAGTGGCACCGAGTCGGTGCTGGAGGAAGCAGGGCTTCCTTTCCTCTGCCATCATTCGACGTGCTCAGTCTGTTTTTTTCCTGCAGGATAGGATCCTTCTCTAACTGGCTCGAG	CCTGGGTCAATCCTTGGGGCCCAGACTGAGCACGTGATGGCAGAGGAAAGGAAGCCCTGCTTCCTCCAGAGGGCGTCGCAGGACAGCTTTCTCGAGCCAGTTAGAGAAGGATCCTATCCTGCAGGAAAAAAACAG	CCAGTTAGAGAA	GGCCCAGACTGAGCACGTGA	GTTTTAGAGCTAGAAATAGCAAGTTAAAATAAGGCTAGTCCGTTATCAACTTGAAAAAGTGGCACCGAGTCGGTGC	TGGAGGAAGCAGGGCTTCCTTTCCTCTGCCATCATTCGACGTGCTCAGTCTG	TTTTTTT		FANCF_1SITE_DEGRON_CYCLINA1_4BP_INSERTION	ggaatcccttctgcagcaccGTTTTAGAGCTAGAAATAGCAAGTTAAAATAAGGCTAGTCCGTTATCAACTTGAAAAAGTGGCACCGAGTCGGTGCgagaccgccagaagctcggaaaagcgatccaggtTTCGgctgcagaagggatTTTTTTTCCTGCAGGatcaGGATCCTGGCGTCTTCATCTCGAGaggtgctgacgtaggtagtgcttgagaccgccagaagctcggaaaagcgatccaggtgctgcagaagggattccatgaggtgcgcgaagg	GGAATCCCTTCTGCAGCACCGTTTTAGAGCTAGAAATAGCAAGTTAAAATAAGGCTAGTCCGTTATCAACTTGAAAAAGTGGCACCGAGTCGGTGCGAGACCGCCAGAAGCTCGGAAAAGCGATCCAGGTTTCGGCTGCAGAAGGGATTTTTTTTCCTGCAGGATCAGGATCCTGGCGTCTTCATCTCGA	CCTTCGCGCACCTCATGGAATCCCTTCTGCAGCACCTGGATCGCTTTTCCGAGCTTCTGGCGGTCTCAAGCACTACCTACGTCAGCACCTCTCGAGATGAAGACGCCAGGATCCTGATCCTGCAGGAAAAAAAAT	ATGAAGACGCCA	ggaatcccttctgcagcacc	GTTTTAGAGCTAGAAATAGCAAGTTAAAATAAGGCTAGTCCGTTATCAACTTGAAAAAGTGGCACCGAGTCGGTGC	gagaccgccagaagctcggaaaagcgatccaggtTTCGgctgcagaagggat	TTTTTTT
HEK3_1SITE_DEGRON_CYCLINA1_6BP_INSERTION	GGCCCAGACTGAGCACGTGAGTTTTAGAGCTAGAAATAGCAAGTTAAAATAAGGCTAGTCCGTTATCAACTTGAAAAAGTGGCACCGAGTCGGTGCTGGAGGAAGCAGGGCTTCCTTTCCTCTGCCATCATTCGACCGTGCTCAGTCTGTTTTTTTCCTGCAGGataGGATCCTTCTCCTTCCATCTCGAGAAAGCTGTCCTGCGACGCCCTCTGGAGGAAGCAGGGCTTCCTTTCCTCTGCCATCACGTGCTCAGTCTGGGCCCCAAGGATTGACCCAGG	GGCCCAGACTGAGCACGTGAGTTTTAGAGCTAGAAATAGCAAGTTAAAATAAGGCTAGTCCGTTATCAACTTGAAAAAGTGGCACCGAGTCGGTGCTGGAGGAAGCAGGGCTTCCTTTCCTCTGCCATCATTCGACCGTGCTCAGTCTGTTTTTTTCCTGCAGGATAGGATCCTTCTCCTTCCATCTCGA	CCTGGGTCAATCCTTGGGGCCCAGACTGAGCACGTGATGGCAGAGGAAAGGAAGCCCTGCTTCCTCCAGAGGGCGTCGCAGGACAGCTTTCTCGAGATGGAAGGAGAAGGATCCTATCCTGCAGGAAAAAAACAG	ATGGAAGGAGAA	GGCCCAGACTGAGCACGTGA	GTTTTAGAGCTAGAAATAGCAAGTTAAAATAAGGCTAGTCCGTTATCAACTTGAAAAAGTGGCACCGAGTCGGTGC	TGGAGGAAGCAGGGCTTCCTTTCCTCTGCCATCATTCGACCGTGCTCAGTCTG	TTTTTTT		FANCF_1SITE_DEGRON_CYCLINA1_5BP_INSERTION	ggaatcccttctgcagcaccGTTTTAGAGCTAGAAATAGCAAGTTAAAATAAGGCTAGTCCGTTATCAACTTGAAAAAGTGGCACCGAGTCGGTGCgagaccgccagaagctcggaaaagcgatccaggtTTCGAgctgcagaagggatTTTTTTTCCTGCAGGatcaGGATCCTGGCGTCTTACCCTCGAGaggtgctgacgtaggtagtgcttgagaccgccagaagctcggaaaagcgatccaggtgctgcagaagggattccatgaggtgcgcgaagg	GGAATCCCTTCTGCAGCACCGTTTTAGAGCTAGAAATAGCAAGTTAAAATAAGGCTAGTCCGTTATCAACTTGAAAAAGTGGCACCGAGTCGGTGCGAGACCGCCAGAAGCTCGGAAAAGCGATCCAGGTTTCGAGCTGCAGAAGGGATTTTTTTTCCTGCAGGATCAGGATCCTGGCGTCTTACCCTCG	CCTTCGCGCACCTCATGGAATCCCTTCTGCAGCACCTGGATCGCTTTTCCGAGCTTCTGGCGGTCTCAAGCACTACCTACGTCAGCACCTCTCGAGGGTAAGACGCCAGGATCCTGATCCTGCAGGAAAAAAAAT	GGTAAGACGCCA	ggaatcccttctgcagcacc	GTTTTAGAGCTAGAAATAGCAAGTTAAAATAAGGCTAGTCCGTTATCAACTTGAAAAAGTGGCACCGAGTCGGTGC	gagaccgccagaagctcggaaaagcgatccaggtTTCGAgctgcagaagggat	TTTTTTT
HEK3_1SITE_DEGRON_CYCLINA1_7BP_INSERTION	GGCCCAGACTGAGCACGTGAGTTTTAGAGCTAGAAATAGCAAGTTAAAATAAGGCTAGTCCGTTATCAACTTGAAAAAGTGGCACCGAGTCGGTGCTGGAGGAAGCAGGGCTTCCTTTCCTCTGCCATCATTCGACACGTGCTCAGTCTGTTTTTTTCCTGCAGGataGGATCCTTCTCCTTCAGACTCGAGAAAGCTGTCCTGCGACGCCCTCTGGAGGAAGCAGGGCTTCCTTTCCTCTGCCATCACGTGCTCAGTCTGGGCCCCAAGGATTGACCCAGG	GGCCCAGACTGAGCACGTGAGTTTTAGAGCTAGAAATAGCAAGTTAAAATAAGGCTAGTCCGTTATCAACTTGAAAAAGTGGCACCGAGTCGGTGCTGGAGGAAGCAGGGCTTCCTTTCCTCTGCCATCATTCGACACGTGCTCAGTCTGTTTTTTTCCTGCAGGATAGGATCCTTCTCCTTCAGACTCG	CCTGGGTCAATCCTTGGGGCCCAGACTGAGCACGTGATGGCAGAGGAAAGGAAGCCCTGCTTCCTCCAGAGGGCGTCGCAGGACAGCTTTCTCGAGTCTGAAGGAGAAGGATCCTATCCTGCAGGAAAAAAACAG	TCTGAAGGAGAA	GGCCCAGACTGAGCACGTGA	GTTTTAGAGCTAGAAATAGCAAGTTAAAATAAGGCTAGTCCGTTATCAACTTGAAAAAGTGGCACCGAGTCGGTGC	TGGAGGAAGCAGGGCTTCCTTTCCTCTGCCATCATTCGACACGTGCTCAGTCTG	TTTTTTT		FANCF_1SITE_DEGRON_CYCLINA1_6BP_INSERTION	ggaatcccttctgcagcaccGTTTTAGAGCTAGAAATAGCAAGTTAAAATAAGGCTAGTCCGTTATCAACTTGAAAAAGTGGCACCGAGTCGGTGCgagaccgccagaagctcggaaaagcgatccaggtTTCGACgctgcagaagggatTTTTTTTCCTGCAGGatcaGGATCCTGGCGTCGTTGTCTCGAGaggtgctgacgtaggtagtgcttgagaccgccagaagctcggaaaagcgatccaggtgctgcagaagggattccatgaggtgcgcgaagg	GGAATCCCTTCTGCAGCACCGTTTTAGAGCTAGAAATAGCAAGTTAAAATAAGGCTAGTCCGTTATCAACTTGAAAAAGTGGCACCGAGTCGGTGCGAGACCGCCAGAAGCTCGGAAAAGCGATCCAGGTTTCGACGCTGCAGAAGGGATTTTTTTTCCTGCAGGATCAGGATCCTGGCGTCGTTGTCTC	CCTTCGCGCACCTCATGGAATCCCTTCTGCAGCACCTGGATCGCTTTTCCGAGCTTCTGGCGGTCTCAAGCACTACCTACGTCAGCACCTCTCGAGACAACGACGCCAGGATCCTGATCCTGCAGGAAAAAAAAT	ACAACGACGCCA	ggaatcccttctgcagcacc	GTTTTAGAGCTAGAAATAGCAAGTTAAAATAAGGCTAGTCCGTTATCAACTTGAAAAAGTGGCACCGAGTCGGTGC	gagaccgccagaagctcggaaaagcgatccaggtTTCGACgctgcagaagggat	TTTTTTT
HEK3_1SITE_DEGRON_CYCLINA1_8BP_INSERTION	GGCCCAGACTGAGCACGTGAGTTTTAGAGCTAGAAATAGCAAGTTAAAATAAGGCTAGTCCGTTATCAACTTGAAAAAGTGGCACCGAGTCGGTGCTGGAGGAAGCAGGGCTTCCTTTCCTCTGCCATCATTCGACATCGTGCTCAGTCTGTTTTTTTCCTGCAGGataGGATCCTTCTCCTTGGTGCTCGAGAAAGCTGTCCTGCGACGCCCTCTGGAGGAAGCAGGGCTTCCTTTCCTCTGCCATCACGTGCTCAGTCTGGGCCCCAAGGATTGACCCAGG	GGCCCAGACTGAGCACGTGAGTTTTAGAGCTAGAAATAGCAAGTTAAAATAAGGCTAGTCCGTTATCAACTTGAAAAAGTGGCACCGAGTCGGTGCTGGAGGAAGCAGGGCTTCCTTTCCTCTGCCATCATTCGACATCGTGCTCAGTCTGTTTTTTTCCTGCAGGATAGGATCCTTCTCCTTGGTGCTC	CCTGGGTCAATCCTTGGGGCCCAGACTGAGCACGTGATGGCAGAGGAAAGGAAGCCCTGCTTCCTCCAGAGGGCGTCGCAGGACAGCTTTCTCGAGCACCAAGGAGAAGGATCCTATCCTGCAGGAAAAAAACAG	CACCAAGGAGAA	GGCCCAGACTGAGCACGTGA	GTTTTAGAGCTAGAAATAGCAAGTTAAAATAAGGCTAGTCCGTTATCAACTTGAAAAAGTGGCACCGAGTCGGTGC	TGGAGGAAGCAGGGCTTCCTTTCCTCTGCCATCATTCGACATCGTGCTCAGTCTG	TTTTTTT		FANCF_1SITE_DEGRON_CYCLINA1_7BP_INSERTION	ggaatcccttctgcagcaccGTTTTAGAGCTAGAAATAGCAAGTTAAAATAAGGCTAGTCCGTTATCAACTTGAAAAAGTGGCACCGAGTCGGTGCgagaccgccagaagctcggaaaagcgatccaggtTTCGACAgctgcagaagggatTTTTTTTCCTGCAGGatcaGGATCCTGGCGTCATGCTCTCGAGaggtgctgacgtaggtagtgcttgagaccgccagaagctcggaaaagcgatccaggtgctgcagaagggattccatgaggtgcgcgaagg	GGAATCCCTTCTGCAGCACCGTTTTAGAGCTAGAAATAGCAAGTTAAAATAAGGCTAGTCCGTTATCAACTTGAAAAAGTGGCACCGAGTCGGTGCGAGACCGCCAGAAGCTCGGAAAAGCGATCCAGGTTTCGACAGCTGCAGAAGGGATTTTTTTTCCTGCAGGATCAGGATCCTGGCGTCATGCTCT	CCTTCGCGCACCTCATGGAATCCCTTCTGCAGCACCTGGATCGCTTTTCCGAGCTTCTGGCGGTCTCAAGCACTACCTACGTCAGCACCTCTCGAGAGCATGACGCCAGGATCCTGATCCTGCAGGAAAAAAAAT	AGCATGACGCCA	ggaatcccttctgcagcacc	GTTTTAGAGCTAGAAATAGCAAGTTAAAATAAGGCTAGTCCGTTATCAACTTGAAAAAGTGGCACCGAGTCGGTGC	gagaccgccagaagctcggaaaagcgatccaggtTTCGACAgctgcagaagggat	TTTTTTT
HEK3_1SITE_DEGRON_CYCLINA1_9BP_INSERTION	GGCCCAGACTGAGCACGTGAGTTTTAGAGCTAGAAATAGCAAGTTAAAATAAGGCTAGTCCGTTATCAACTTGAAAAAGTGGCACCGAGTCGGTGCTGGAGGAAGCAGGGCTTCCTTTCCTCTGCCATCATTCGACATCCGTGCTCAGTCTGTTTTTTTCCTGCAGGataGGATCCTTCTCCTTATCGCTCGAGAAAGCTGTCCTGCGACGCCCTCTGGAGGAAGCAGGGCTTCCTTTCCTCTGCCATCACGTGCTCAGTCTGGGCCCCAAGGATTGACCCAGG	GGCCCAGACTGAGCACGTGAGTTTTAGAGCTAGAAATAGCAAGTTAAAATAAGGCTAGTCCGTTATCAACTTGAAAAAGTGGCACCGAGTCGGTGCTGGAGGAAGCAGGGCTTCCTTTCCTCTGCCATCATTCGACATCCGTGCTCAGTCTGTTTTTTTCCTGCAGGATAGGATCCTTCTCCTTATCGCT	CCTGGGTCAATCCTTGGGGCCCAGACTGAGCACGTGATGGCAGAGGAAAGGAAGCCCTGCTTCCTCCAGAGGGCGTCGCAGGACAGCTTTCTCGAGCGATAAGGAGAAGGATCCTATCCTGCAGGAAAAAAACAG	CGATAAGGAGAA	GGCCCAGACTGAGCACGTGA	GTTTTAGAGCTAGAAATAGCAAGTTAAAATAAGGCTAGTCCGTTATCAACTTGAAAAAGTGGCACCGAGTCGGTGC	TGGAGGAAGCAGGGCTTCCTTTCCTCTGCCATCATTCGACATCCGTGCTCAGTCTG	TTTTTTT		FANCF_1SITE_DEGRON_CYCLINA1_8BP_INSERTION	ggaatcccttctgcagcaccGTTTTAGAGCTAGAAATAGCAAGTTAAAATAAGGCTAGTCCGTTATCAACTTGAAAAAGTGGCACCGAGTCGGTGCgagaccgccagaagctcggaaaagcgatccaggtTTCGACATgctgcagaagggatTTTTTTTCCTGCAGGatcaGGATCCTGGCGTGGAATACTCGAGaggtgctgacgtaggtagtgcttgagaccgccagaagctcggaaaagcgatccaggtgctgcagaagggattccatgaggtgcgcgaagg	GGAATCCCTTCTGCAGCACCGTTTTAGAGCTAGAAATAGCAAGTTAAAATAAGGCTAGTCCGTTATCAACTTGAAAAAGTGGCACCGAGTCGGTGCGAGACCGCCAGAAGCTCGGAAAAGCGATCCAGGTTTCGACATGCTGCAGAAGGGATTTTTTTTCCTGCAGGATCAGGATCCTGGCGTGGAATAC	CCTTCGCGCACCTCATGGAATCCCTTCTGCAGCACCTGGATCGCTTTTCCGAGCTTCTGGCGGTCTCAAGCACTACCTACGTCAGCACCTCTCGAGTATTCCACGCCAGGATCCTGATCCTGCAGGAAAAAAAAT	TATTCCACGCCA	ggaatcccttctgcagcacc	GTTTTAGAGCTAGAAATAGCAAGTTAAAATAAGGCTAGTCCGTTATCAACTTGAAAAAGTGGCACCGAGTCGGTGC	gagaccgccagaagctcggaaaagcgatccaggtTTCGACATgctgcagaagggat	TTTTTTT
HEK3_1SITE_DEGRON_CYCLINA1_10BP_INSERTION	GGCCCAGACTGAGCACGTGAGTTTTAGAGCTAGAAATAGCAAGTTAAAATAAGGCTAGTCCGTTATCAACTTGAAAAAGTGGCACCGAGTCGGTGCTGGAGGAAGCAGGGCTTCCTTTCCTCTGCCATCATTCGACATCTCGTGCTCAGTCTGTTTTTTTCCTGCAGGataGGATCCTTCTCCTCTCTACTCGAGAAAGCTGTCCTGCGACGCCCTCTGGAGGAAGCAGGGCTTCCTTTCCTCTGCCATCACGTGCTCAGTCTGGGCCCCAAGGATTGACCCAGG	GGCCCAGACTGAGCACGTGAGTTTTAGAGCTAGAAATAGCAAGTTAAAATAAGGCTAGTCCGTTATCAACTTGAAAAAGTGGCACCGAGTCGGTGCTGGAGGAAGCAGGGCTTCCTTTCCTCTGCCATCATTCGACATCTCGTGCTCAGTCTGTTTTTTTCCTGCAGGATAGGATCCTTCTCCTCTCTAC	CCTGGGTCAATCCTTGGGGCCCAGACTGAGCACGTGATGGCAGAGGAAAGGAAGCCCTGCTTCCTCCAGAGGGCGTCGCAGGACAGCTTTCTCGAGTAGAGAGGAGAAGGATCCTATCCTGCAGGAAAAAAACAG	TAGAGAGGAGAA	GGCCCAGACTGAGCACGTGA	GTTTTAGAGCTAGAAATAGCAAGTTAAAATAAGGCTAGTCCGTTATCAACTTGAAAAAGTGGCACCGAGTCGGTGC	TGGAGGAAGCAGGGCTTCCTTTCCTCTGCCATCATTCGACATCTCGTGCTCAGTCTG	TTTTTTT		FANCF_1SITE_DEGRON_CYCLINA1_9BP_INSERTION	ggaatcccttctgcagcaccGTTTTAGAGCTAGAAATAGCAAGTTAAAATAAGGCTAGTCCGTTATCAACTTGAAAAAGTGGCACCGAGTCGGTGCgagaccgccagaagctcggaaaagcgatccaggtTTCGACATCgctgcagaagggatTTTTTTTCCTGCAGGatcaGGATCCTGGCGTACTAACCTCGAGaggtgctgacgtaggtagtgcttgagaccgccagaagctcggaaaagcgatccaggtgctgcagaagggattccatgaggtgcgcgaagg	GGAATCCCTTCTGCAGCACCGTTTTAGAGCTAGAAATAGCAAGTTAAAATAAGGCTAGTCCGTTATCAACTTGAAAAAGTGGCACCGAGTCGGTGCGAGACCGCCAGAAGCTCGGAAAAGCGATCCAGGTTTCGACATCGCTGCAGAAGGGATTTTTTTTCCTGCAGGATCAGGATCCTGGCGTACTAAC	CCTTCGCGCACCTCATGGAATCCCTTCTGCAGCACCTGGATCGCTTTTCCGAGCTTCTGGCGGTCTCAAGCACTACCTACGTCAGCACCTCTCGAGGTTAGTACGCCAGGATCCTGATCCTGCAGGAAAAAAAAT	GTTAGTACGCCA	ggaatcccttctgcagcacc	GTTTTAGAGCTAGAAATAGCAAGTTAAAATAAGGCTAGTCCGTTATCAACTTGAAAAAGTGGCACCGAGTCGGTGC	gagaccgccagaagctcggaaaagcgatccaggtTTCGACATCgctgcagaagggat	TTTTTTT
HEK3_1SITE_DEGRON_CYCLINA1_11BP_INSERTION	GGCCCAGACTGAGCACGTGAGTTTTAGAGCTAGAAATAGCAAGTTAAAATAAGGCTAGTCCGTTATCAACTTGAAAAAGTGGCACCGAGTCGGTGCTGGAGGAAGCAGGGCTTCCTTTCCTCTGCCATCATTCGACATCTACGTGCTCAGTCTGTTTTTTTCCTGCAGGataGGATCCTTCTCCTCGTATCTCGAGAAAGCTGTCCTGCGACGCCCTCTGGAGGAAGCAGGGCTTCCTTTCCTCTGCCATCACGTGCTCAGTCTGGGCCCCAAGGATTGACCCAGG	GGCCCAGACTGAGCACGTGAGTTTTAGAGCTAGAAATAGCAAGTTAAAATAAGGCTAGTCCGTTATCAACTTGAAAAAGTGGCACCGAGTCGGTGCTGGAGGAAGCAGGGCTTCCTTTCCTCTGCCATCATTCGACATCTACGTGCTCAGTCTGTTTTTTTCCTGCAGGATAGGATCCTTCTCCTCGTAT	CCTGGGTCAATCCTTGGGGCCCAGACTGAGCACGTGATGGCAGAGGAAAGGAAGCCCTGCTTCCTCCAGAGGGCGTCGCAGGACAGCTTTCTCGAGATACGAGGAGAAGGATCCTATCCTGCAGGAAAAAAACAG	ATACGAGGAGAA	GGCCCAGACTGAGCACGTGA	GTTTTAGAGCTAGAAATAGCAAGTTAAAATAAGGCTAGTCCGTTATCAACTTGAAAAAGTGGCACCGAGTCGGTGC	TGGAGGAAGCAGGGCTTCCTTTCCTCTGCCATCATTCGACATCTACGTGCTCAGTCTG	TTTTTTT		FANCF_1SITE_DEGRON_CYCLINA1_10BP_INSERTION	ggaatcccttctgcagcaccGTTTTAGAGCTAGAAATAGCAAGTTAAAATAAGGCTAGTCCGTTATCAACTTGAAAAAGTGGCACCGAGTCGGTGCgagaccgccagaagctcggaaaagcgatccaggtTTCGACATCTgctgcagaagggatTTTTTTTCCTGCAGGatcaGGATCCTGGCGTAGTTAACTCGAGaggtgctgacgtaggtagtgcttgagaccgccagaagctcggaaaagcgatccaggtgctgcagaagggattccatgaggtgcgcgaagg	GGAATCCCTTCTGCAGCACCGTTTTAGAGCTAGAAATAGCAAGTTAAAATAAGGCTAGTCCGTTATCAACTTGAAAAAGTGGCACCGAGTCGGTGCGAGACCGCCAGAAGCTCGGAAAAGCGATCCAGGTTTCGACATCTGCTGCAGAAGGGATTTTTTTTCCTGCAGGATCAGGATCCTGGCGTAGTTA	CCTTCGCGCACCTCATGGAATCCCTTCTGCAGCACCTGGATCGCTTTTCCGAGCTTCTGGCGGTCTCAAGCACTACCTACGTCAGCACCTCTCGAGTTAACTACGCCAGGATCCTGATCCTGCAGGAAAAAAAAT	TTAACTACGCCA	ggaatcccttctgcagcacc	GTTTTAGAGCTAGAAATAGCAAGTTAAAATAAGGCTAGTCCGTTATCAACTTGAAAAAGTGGCACCGAGTCGGTGC	gagaccgccagaagctcggaaaagcgatccaggtTTCGACATCTgctgcagaagggat	TTTTTTT
HEK3_1SITE_DEGRON_CYCLINA1_12BP_INSERTION	GGCCCAGACTGAGCACGTGAGTTTTAGAGCTAGAAATAGCAAGTTAAAATAAGGCTAGTCCGTTATCAACTTGAAAAAGTGGCACCGAGTCGGTGCTGGAGGAAGCAGGGCTTCCTTTCCTCTGCCATCATTCGACATCTACCGTGCTCAGTCTGTTTTTTTCCTGCAGGataGGATCCTTCTCCTCATTCCTCGAGAAAGCTGTCCTGCGACGCCCTCTGGAGGAAGCAGGGCTTCCTTTCCTCTGCCATCACGTGCTCAGTCTGGGCCCCAAGGATTGACCCAGG	GGCCCAGACTGAGCACGTGAGTTTTAGAGCTAGAAATAGCAAGTTAAAATAAGGCTAGTCCGTTATCAACTTGAAAAAGTGGCACCGAGTCGGTGCTGGAGGAAGCAGGGCTTCCTTTCCTCTGCCATCATTCGACATCTACCGTGCTCAGTCTGTTTTTTTCCTGCAGGATAGGATCCTTCTCCTCATT	CCTGGGTCAATCCTTGGGGCCCAGACTGAGCACGTGATGGCAGAGGAAAGGAAGCCCTGCTTCCTCCAGAGGGCGTCGCAGGACAGCTTTCTCGAGGAATGAGGAGAAGGATCCTATCCTGCAGGAAAAAAACAG	GAATGAGGAGAA	GGCCCAGACTGAGCACGTGA	GTTTTAGAGCTAGAAATAGCAAGTTAAAATAAGGCTAGTCCGTTATCAACTTGAAAAAGTGGCACCGAGTCGGTGC	TGGAGGAAGCAGGGCTTCCTTTCCTCTGCCATCATTCGACATCTACCGTGCTCAGTCTG	TTTTTTT		FANCF_1SITE_DEGRON_CYCLINA1_11BP_INSERTION	ggaatcccttctgcagcaccGTTTTAGAGCTAGAAATAGCAAGTTAAAATAAGGCTAGTCCGTTATCAACTTGAAAAAGTGGCACCGAGTCGGTGCgagaccgccagaagctcggaaaagcgatccaggtTTCGACATCTAgctgcagaagggatTTTTTTTCCTGCAGGatcaGGATCCTGGCGTAGACCTCTCGAGaggtgctgacgtaggtagtgcttgagaccgccagaagctcggaaaagcgatccaggtgctgcagaagggattccatgaggtgcgcgaagg	GGAATCCCTTCTGCAGCACCGTTTTAGAGCTAGAAATAGCAAGTTAAAATAAGGCTAGTCCGTTATCAACTTGAAAAAGTGGCACCGAGTCGGTGCGAGACCGCCAGAAGCTCGGAAAAGCGATCCAGGTTTCGACATCTAGCTGCAGAAGGGATTTTTTTTCCTGCAGGATCAGGATCCTGGCGTAGAC	CCTTCGCGCACCTCATGGAATCCCTTCTGCAGCACCTGGATCGCTTTTCCGAGCTTCTGGCGGTCTCAAGCACTACCTACGTCAGCACCTCTCGAGAGGTCTACGCCAGGATCCTGATCCTGCAGGAAAAAAAAT	AGGTCTACGCCA	ggaatcccttctgcagcacc	GTTTTAGAGCTAGAAATAGCAAGTTAAAATAAGGCTAGTCCGTTATCAACTTGAAAAAGTGGCACCGAGTCGGTGC	gagaccgccagaagctcggaaaagcgatccaggtTTCGACATCTAgctgcagaagggat	TTTTTTT
HEK3_1SITE_DEGRON_CYCLINA1_13BP_INSERTION	GGCCCAGACTGAGCACGTGAGTTTTAGAGCTAGAAATAGCAAGTTAAAATAAGGCTAGTCCGTTATCAACTTGAAAAAGTGGCACCGAGTCGGTGCTGGAGGAAGCAGGGCTTCCTTTCCTCTGCCATCATTCGACATCTACACGTGCTCAGTCTGTTTTTTTCCTGCAGGataGGATCCTTCTCCTGTGTTCTCGAGAAAGCTGTCCTGCGACGCCCTCTGGAGGAAGCAGGGCTTCCTTTCCTCTGCCATCACGTGCTCAGTCTGGGCCCCAAGGATTGACCCAGG	GGCCCAGACTGAGCACGTGAGTTTTAGAGCTAGAAATAGCAAGTTAAAATAAGGCTAGTCCGTTATCAACTTGAAAAAGTGGCACCGAGTCGGTGCTGGAGGAAGCAGGGCTTCCTTTCCTCTGCCATCATTCGACATCTACACGTGCTCAGTCTGTTTTTTTCCTGCAGGATAGGATCCTTCTCCTGTG	CCTGGGTCAATCCTTGGGGCCCAGACTGAGCACGTGATGGCAGAGGAAAGGAAGCCCTGCTTCCTCCAGAGGGCGTCGCAGGACAGCTTTCTCGAGAACACAGGAGAAGGATCCTATCCTGCAGGAAAAAAACAG	AACACAGGAGAA	GGCCCAGACTGAGCACGTGA	GTTTTAGAGCTAGAAATAGCAAGTTAAAATAAGGCTAGTCCGTTATCAACTTGAAAAAGTGGCACCGAGTCGGTGC	TGGAGGAAGCAGGGCTTCCTTTCCTCTGCCATCATTCGACATCTACACGTGCTCAGTCTG	TTTTTTT		FANCF_1SITE_DEGRON_CYCLINA1_12BP_INSERTION	ggaatcccttctgcagcaccGTTTTAGAGCTAGAAATAGCAAGTTAAAATAAGGCTAGTCCGTTATCAACTTGAAAAAGTGGCACCGAGTCGGTGCgagaccgccagaagctcggaaaagcgatccaggtTTCGACATCTACgctgcagaagggatTTTTTTTCCTGCAGGatcaGGATCCTGGCGCTTCAACCTCGAGaggtgctgacgtaggtagtgcttgagaccgccagaagctcggaaaagcgatccaggtgctgcagaagggattccatgaggtgcgcgaagg	GGAATCCCTTCTGCAGCACCGTTTTAGAGCTAGAAATAGCAAGTTAAAATAAGGCTAGTCCGTTATCAACTTGAAAAAGTGGCACCGAGTCGGTGCGAGACCGCCAGAAGCTCGGAAAAGCGATCCAGGTTTCGACATCTACGCTGCAGAAGGGATTTTTTTTCCTGCAGGATCAGGATCCTGGCGCTTC	CCTTCGCGCACCTCATGGAATCCCTTCTGCAGCACCTGGATCGCTTTTCCGAGCTTCTGGCGGTCTCAAGCACTACCTACGTCAGCACCTCTCGAGGTTGAAGCGCCAGGATCCTGATCCTGCAGGAAAAAAAAT	GTTGAAGCGCCA	ggaatcccttctgcagcacc	GTTTTAGAGCTAGAAATAGCAAGTTAAAATAAGGCTAGTCCGTTATCAACTTGAAAAAGTGGCACCGAGTCGGTGC	gagaccgccagaagctcggaaaagcgatccaggtTTCGACATCTACgctgcagaagggat	TTTTTTT
HEK3_1SITE_DEGRON_CYCLINA1_14BP_INSERTION	GGCCCAGACTGAGCACGTGAGTTTTAGAGCTAGAAATAGCAAGTTAAAATAAGGCTAGTCCGTTATCAACTTGAAAAAGTGGCACCGAGTCGGTGCTGGAGGAAGCAGGGCTTCCTTTCCTCTGCCATCATTCGACATCTACATCGTGCTCAGTCTGTTTTTTTCCTGCAGGataGGATCCTTCTCCTGCGACCTCGAGAAAGCTGTCCTGCGACGCCCTCTGGAGGAAGCAGGGCTTCCTTTCCTCTGCCATCACGTGCTCAGTCTGGGCCCCAAGGATTGACCCAGG	GGCCCAGACTGAGCACGTGAGTTTTAGAGCTAGAAATAGCAAGTTAAAATAAGGCTAGTCCGTTATCAACTTGAAAAAGTGGCACCGAGTCGGTGCTGGAGGAAGCAGGGCTTCCTTTCCTCTGCCATCATTCGACATCTACATCGTGCTCAGTCTGTTTTTTTCCTGCAGGATAGGATCCTTCTCCTGC	CCTGGGTCAATCCTTGGGGCCCAGACTGAGCACGTGATGGCAGAGGAAAGGAAGCCCTGCTTCCTCCAGAGGGCGTCGCAGGACAGCTTTCTCGAGGTCGCAGGAGAAGGATCCTATCCTGCAGGAAAAAAACAG	GTCGCAGGAGAA	GGCCCAGACTGAGCACGTGA	GTTTTAGAGCTAGAAATAGCAAGTTAAAATAAGGCTAGTCCGTTATCAACTTGAAAAAGTGGCACCGAGTCGGTGC	TGGAGGAAGCAGGGCTTCCTTTCCTCTGCCATCATTCGACATCTACATCGTGCTCAGTCTG	TTTTTTT		FANCF_1SITE_DEGRON_CYCLINA1_13BP_INSERTION	ggaatcccttctgcagcaccGTTTTAGAGCTAGAAATAGCAAGTTAAAATAAGGCTAGTCCGTTATCAACTTGAAAAAGTGGCACCGAGTCGGTGCgagaccgccagaagctcggaaaagcgatccaggtTTCGACATCTACAgctgcagaagggatTTTTTTTCCTGCAGGatcaGGATCCTGGCGCTTAGCTCTCGAGaggtgctgacgtaggtagtgcttgagaccgccagaagctcggaaaagcgatccaggtgctgcagaagggattccatgaggtgcgcgaagg	GGAATCCCTTCTGCAGCACCGTTTTAGAGCTAGAAATAGCAAGTTAAAATAAGGCTAGTCCGTTATCAACTTGAAAAAGTGGCACCGAGTCGGTGCGAGACCGCCAGAAGCTCGGAAAAGCGATCCAGGTTTCGACATCTACAGCTGCAGAAGGGATTTTTTTTCCTGCAGGATCAGGATCCTGGCGCTT	CCTTCGCGCACCTCATGGAATCCCTTCTGCAGCACCTGGATCGCTTTTCCGAGCTTCTGGCGGTCTCAAGCACTACCTACGTCAGCACCTCTCGAGAGCTAAGCGCCAGGATCCTGATCCTGCAGGAAAAAAAAT	AGCTAAGCGCCA	ggaatcccttctgcagcacc	GTTTTAGAGCTAGAAATAGCAAGTTAAAATAAGGCTAGTCCGTTATCAACTTGAAAAAGTGGCACCGAGTCGGTGC	gagaccgccagaagctcggaaaagcgatccaggtTTCGACATCTACAgctgcagaagggat	TTTTTTT
HEK3_1SITE_DEGRON_CYCLINA1_15BP_INSERTION	GGCCCAGACTGAGCACGTGAGTTTTAGAGCTAGAAATAGCAAGTTAAAATAAGGCTAGTCCGTTATCAACTTGAAAAAGTGGCACCGAGTCGGTGCTGGAGGAAGCAGGGCTTCCTTTCCTCTGCCATCATTCGACATCTACATGCGTGCTCAGTCTGTTTTTTTCCTGCAGGataGGATCCTTCTCCTGGCAACTCGAGAAAGCTGTCCTGCGACGCCCTCTGGAGGAAGCAGGGCTTCCTTTCCTCTGCCATCACGTGCTCAGTCTGGGCCCCAAGGATTGACCCAGG	GGCCCAGACTGAGCACGTGAGTTTTAGAGCTAGAAATAGCAAGTTAAAATAAGGCTAGTCCGTTATCAACTTGAAAAAGTGGCACCGAGTCGGTGCTGGAGGAAGCAGGGCTTCCTTTCCTCTGCCATCATTCGACATCTACATGCGTGCTCAGTCTGTTTTTTTCCTGCAGGATAGGATCCTTCTCCTG	CCTGGGTCAATCCTTGGGGCCCAGACTGAGCACGTGATGGCAGAGGAAAGGAAGCCCTGCTTCCTCCAGAGGGCGTCGCAGGACAGCTTTCTCGAGTTGCCAGGAGAAGGATCCTATCCTGCAGGAAAAAAACAG	TTGCCAGGAGAA	GGCCCAGACTGAGCACGTGA	GTTTTAGAGCTAGAAATAGCAAGTTAAAATAAGGCTAGTCCGTTATCAACTTGAAAAAGTGGCACCGAGTCGGTGC	TGGAGGAAGCAGGGCTTCCTTTCCTCTGCCATCATTCGACATCTACATGCGTGCTCAGTCTG	TTTTTTT		FANCF_1SITE_DEGRON_CYCLINA1_14BP_INSERTION	ggaatcccttctgcagcaccGTTTTAGAGCTAGAAATAGCAAGTTAAAATAAGGCTAGTCCGTTATCAACTTGAAAAAGTGGCACCGAGTCGGTGCgagaccgccagaagctcggaaaagcgatccaggtTTCGACATCTACATgctgcagaagggatTTTTTTTCCTGCAGGatcaGGATCCTGGCGCTATGTCCTCGAGaggtgctgacgtaggtagtgcttgagaccgccagaagctcggaaaagcgatccaggtgctgcagaagggattccatgaggtgcgcgaagg	GGAATCCCTTCTGCAGCACCGTTTTAGAGCTAGAAATAGCAAGTTAAAATAAGGCTAGTCCGTTATCAACTTGAAAAAGTGGCACCGAGTCGGTGCGAGACCGCCAGAAGCTCGGAAAAGCGATCCAGGTTTCGACATCTACATGCTGCAGAAGGGATTTTTTTTCCTGCAGGATCAGGATCCTGGCGCT	CCTTCGCGCACCTCATGGAATCCCTTCTGCAGCACCTGGATCGCTTTTCCGAGCTTCTGGCGGTCTCAAGCACTACCTACGTCAGCACCTCTCGAGGACATAGCGCCAGGATCCTGATCCTGCAGGAAAAAAAAT	GACATAGCGCCA	ggaatcccttctgcagcacc	GTTTTAGAGCTAGAAATAGCAAGTTAAAATAAGGCTAGTCCGTTATCAACTTGAAAAAGTGGCACCGAGTCGGTGC	gagaccgccagaagctcggaaaagcgatccaggtTTCGACATCTACATgctgcagaagggat	TTTTTTT
HEK3_1SITE_DEGRON_CYCLINA1_16BP_INSERTION	GGCCCAGACTGAGCACGTGAGTTTTAGAGCTAGAAATAGCAAGTTAAAATAAGGCTAGTCCGTTATCAACTTGAAAAAGTGGCACCGAGTCGGTGCTGGAGGAAGCAGGGCTTCCTTTCCTCTGCCATCATTCGACATCTACATGGCGTGCTCAGTCTGTTTTTTTCCTGCAGGataGGATCCTTCTCCTGGAGTCTCGAGAAAGCTGTCCTGCGACGCCCTCTGGAGGAAGCAGGGCTTCCTTTCCTCTGCCATCACGTGCTCAGTCTGGGCCCCAAGGATTGACCCAGG	GGCCCAGACTGAGCACGTGAGTTTTAGAGCTAGAAATAGCAAGTTAAAATAAGGCTAGTCCGTTATCAACTTGAAAAAGTGGCACCGAGTCGGTGCTGGAGGAAGCAGGGCTTCCTTTCCTCTGCCATCATTCGACATCTACATGGCGTGCTCAGTCTGTTTTTTTCCTGCAGGATAGGATCCTTCTCCT	CCTGGGTCAATCCTTGGGGCCCAGACTGAGCACGTGATGGCAGAGGAAAGGAAGCCCTGCTTCCTCCAGAGGGCGTCGCAGGACAGCTTTCTCGAGACTCCAGGAGAAGGATCCTATCCTGCAGGAAAAAAACAG	ACTCCAGGAGAA	GGCCCAGACTGAGCACGTGA	GTTTTAGAGCTAGAAATAGCAAGTTAAAATAAGGCTAGTCCGTTATCAACTTGAAAAAGTGGCACCGAGTCGGTGC	TGGAGGAAGCAGGGCTTCCTTTCCTCTGCCATCATTCGACATCTACATGGCGTGCTCAGTCTG	TTTTTTT		FANCF_1SITE_DEGRON_CYCLINA1_15BP_INSERTION	ggaatcccttctgcagcaccGTTTTAGAGCTAGAAATAGCAAGTTAAAATAAGGCTAGTCCGTTATCAACTTGAAAAAGTGGCACCGAGTCGGTGCgagaccgccagaagctcggaaaagcgatccaggtTTCGACATCTACATGgctgcagaagggatTTTTTTTCCTGCAGGatcaGGATCCTGGCGCCTGTAACTCGAGaggtgctgacgtaggtagtgcttgagaccgccagaagctcggaaaagcgatccaggtgctgcagaagggattccatgaggtgcgcgaagg	GGAATCCCTTCTGCAGCACCGTTTTAGAGCTAGAAATAGCAAGTTAAAATAAGGCTAGTCCGTTATCAACTTGAAAAAGTGGCACCGAGTCGGTGCGAGACCGCCAGAAGCTCGGAAAAGCGATCCAGGTTTCGACATCTACATGGCTGCAGAAGGGATTTTTTTTCCTGCAGGATCAGGATCCTGGCGC	CCTTCGCGCACCTCATGGAATCCCTTCTGCAGCACCTGGATCGCTTTTCCGAGCTTCTGGCGGTCTCAAGCACTACCTACGTCAGCACCTCTCGAGTTACAGGCGCCAGGATCCTGATCCTGCAGGAAAAAAAAT	TTACAGGCGCCA	ggaatcccttctgcagcacc	GTTTTAGAGCTAGAAATAGCAAGTTAAAATAAGGCTAGTCCGTTATCAACTTGAAAAAGTGGCACCGAGTCGGTGC	gagaccgccagaagctcggaaaagcgatccaggtTTCGACATCTACATGgctgcagaagggat	TTTTTTT
HEK3_1SITE_DEGRON_CYCLINA1_17BP_INSERTION	GGCCCAGACTGAGCACGTGAGTTTTAGAGCTAGAAATAGCAAGTTAAAATAAGGCTAGTCCGTTATCAACTTGAAAAAGTGGCACCGAGTCGGTGCTGGAGGAAGCAGGGCTTCCTTTCCTCTGCCATCATTCGACATCTACATGGACGTGCTCAGTCTGTTTTTTTCCTGCAGGataGGATCCTTCTCCTATTGGCTCGAGAAAGCTGTCCTGCGACGCCCTCTGGAGGAAGCAGGGCTTCCTTTCCTCTGCCATCACGTGCTCAGTCTGGGCCCCAAGGATTGACCCAGG	GGCCCAGACTGAGCACGTGAGTTTTAGAGCTAGAAATAGCAAGTTAAAATAAGGCTAGTCCGTTATCAACTTGAAAAAGTGGCACCGAGTCGGTGCTGGAGGAAGCAGGGCTTCCTTTCCTCTGCCATCATTCGACATCTACATGGACGTGCTCAGTCTGTTTTTTTCCTGCAGGATAGGATCCTTCTCC	CCTGGGTCAATCCTTGGGGCCCAGACTGAGCACGTGATGGCAGAGGAAAGGAAGCCCTGCTTCCTCCAGAGGGCGTCGCAGGACAGCTTTCTCGAGCCAATAGGAGAAGGATCCTATCCTGCAGGAAAAAAACAG	CCAATAGGAGAA	GGCCCAGACTGAGCACGTGA	GTTTTAGAGCTAGAAATAGCAAGTTAAAATAAGGCTAGTCCGTTATCAACTTGAAAAAGTGGCACCGAGTCGGTGC	TGGAGGAAGCAGGGCTTCCTTTCCTCTGCCATCATTCGACATCTACATGGACGTGCTCAGTCTG	TTTTTTT		FANCF_1SITE_DEGRON_CYCLINA1_16BP_INSERTION	ggaatcccttctgcagcaccGTTTTAGAGCTAGAAATAGCAAGTTAAAATAAGGCTAGTCCGTTATCAACTTGAAAAAGTGGCACCGAGTCGGTGCgagaccgccagaagctcggaaaagcgatccaggtTTCGACATCTACATGGgctgcagaagggatTTTTTTTCCTGCAGGatcaGGATCCTGGCGCCATTCACTCGAGaggtgctgacgtaggtagtgcttgagaccgccagaagctcggaaaagcgatccaggtgctgcagaagggattccatgaggtgcgcgaagg	GGAATCCCTTCTGCAGCACCGTTTTAGAGCTAGAAATAGCAAGTTAAAATAAGGCTAGTCCGTTATCAACTTGAAAAAGTGGCACCGAGTCGGTGCGAGACCGCCAGAAGCTCGGAAAAGCGATCCAGGTTTCGACATCTACATGGGCTGCAGAAGGGATTTTTTTTCCTGCAGGATCAGGATCCTGGCG	CCTTCGCGCACCTCATGGAATCCCTTCTGCAGCACCTGGATCGCTTTTCCGAGCTTCTGGCGGTCTCAAGCACTACCTACGTCAGCACCTCTCGAGTGAATGGCGCCAGGATCCTGATCCTGCAGGAAAAAAAAT	TGAATGGCGCCA	ggaatcccttctgcagcacc	GTTTTAGAGCTAGAAATAGCAAGTTAAAATAAGGCTAGTCCGTTATCAACTTGAAAAAGTGGCACCGAGTCGGTGC	gagaccgccagaagctcggaaaagcgatccaggtTTCGACATCTACATGGgctgcagaagggat	TTTTTTT
HEK3_1SITE_DEGRON_CYCLINA1_18BP_INSERTION	GGCCCAGACTGAGCACGTGAGTTTTAGAGCTAGAAATAGCAAGTTAAAATAAGGCTAGTCCGTTATCAACTTGAAAAAGTGGCACCGAGTCGGTGCTGGAGGAAGCAGGGCTTCCTTTCCTCTGCCATCATTCGACATCTACATGGACCGTGCTCAGTCTGTTTTTTTCCTGCAGGataGGATCCTTCTCCTATGCACTCGAGAAAGCTGTCCTGCGACGCCCTCTGGAGGAAGCAGGGCTTCCTTTCCTCTGCCATCACGTGCTCAGTCTGGGCCCCAAGGATTGACCCAGG	GGCCCAGACTGAGCACGTGAGTTTTAGAGCTAGAAATAGCAAGTTAAAATAAGGCTAGTCCGTTATCAACTTGAAAAAGTGGCACCGAGTCGGTGCTGGAGGAAGCAGGGCTTCCTTTCCTCTGCCATCATTCGACATCTACATGGACCGTGCTCAGTCTGTTTTTTTCCTGCAGGATAGGATCCTTCTC	CCTGGGTCAATCCTTGGGGCCCAGACTGAGCACGTGATGGCAGAGGAAAGGAAGCCCTGCTTCCTCCAGAGGGCGTCGCAGGACAGCTTTCTCGAGTGCATAGGAGAAGGATCCTATCCTGCAGGAAAAAAACAG	TGCATAGGAGAA	GGCCCAGACTGAGCACGTGA	GTTTTAGAGCTAGAAATAGCAAGTTAAAATAAGGCTAGTCCGTTATCAACTTGAAAAAGTGGCACCGAGTCGGTGC	TGGAGGAAGCAGGGCTTCCTTTCCTCTGCCATCATTCGACATCTACATGGACCGTGCTCAGTCTG	TTTTTTT		FANCF_1SITE_DEGRON_CYCLINA1_17BP_INSERTION	ggaatcccttctgcagcaccGTTTTAGAGCTAGAAATAGCAAGTTAAAATAAGGCTAGTCCGTTATCAACTTGAAAAAGTGGCACCGAGTCGGTGCgagaccgccagaagctcggaaaagcgatccaggtTTCGACATCTACATGGAgctgcagaagggatTTTTTTTCCTGCAGGatcaGGATCCTGGCGCATAATTCTCGAGaggtgctgacgtaggtagtgcttgagaccgccagaagctcggaaaagcgatccaggtgctgcagaagggattccatgaggtgcgcgaagg	GGAATCCCTTCTGCAGCACCGTTTTAGAGCTAGAAATAGCAAGTTAAAATAAGGCTAGTCCGTTATCAACTTGAAAAAGTGGCACCGAGTCGGTGCGAGACCGCCAGAAGCTCGGAAAAGCGATCCAGGTTTCGACATCTACATGGAGCTGCAGAAGGGATTTTTTTTCCTGCAGGATCAGGATCCTGGC	CCTTCGCGCACCTCATGGAATCCCTTCTGCAGCACCTGGATCGCTTTTCCGAGCTTCTGGCGGTCTCAAGCACTACCTACGTCAGCACCTCTCGAGAATTATGCGCCAGGATCCTGATCCTGCAGGAAAAAAAAT	AATTATGCGCCA	ggaatcccttctgcagcacc	GTTTTAGAGCTAGAAATAGCAAGTTAAAATAAGGCTAGTCCGTTATCAACTTGAAAAAGTGGCACCGAGTCGGTGC	gagaccgccagaagctcggaaaagcgatccaggtTTCGACATCTACATGGAgctgcagaagggat	TTTTTTT
HEK3_1SITE_P2A_3BP_INSERTION	GGCCCAGACTGAGCACGTGAGTTTTAGAGCTAGAAATAGCAAGTTAAAATAAGGCTAGTCCGTTATCAACTTGAAAAAGTGGCACCGAGTCGGTGCTGGAGGAAGCAGGGCTTCCTTTCCTCTGCCATCAGCTCGTGCTCAGTCTGTTTTTTTCCTGCAGGataGGATCCTTCTCCTAGCCTCTCGAGAAAGCTGTCCTGCGACGCCCTCTGGAGGAAGCAGGGCTTCCTTTCCTCTGCCATCACGTGCTCAGTCTGGGCCCCAAGGATTGACCCAGG	GGCCCAGACTGAGCACGTGAGTTTTAGAGCTAGAAATAGCAAGTTAAAATAAGGCTAGTCCGTTATCAACTTGAAAAAGTGGCACCGAGTCGGTGCTGGAGGAAGCAGGGCTTCCTTTCCTCTGCCATCAGCTCGTGCTCAGTCTGTTTTTTTCCTGCAGGATAGGATCCTTCTCCTAGCCTCTCGAGAA	CCTGGGTCAATCCTTGGGGCCCAGACTGAGCACGTGATGGCAGAGGAAAGGAAGCCCTGCTTCCTCCAGAGGGCGTCGCAGGACAGCTTTCTCGAGAGGCTAGGAGAAGGATCCTATCCTGCAGGAAAAAAACAG	AGGCTAGGAGAA	GGCCCAGACTGAGCACGTGA	GTTTTAGAGCTAGAAATAGCAAGTTAAAATAAGGCTAGTCCGTTATCAACTTGAAAAAGTGGCACCGAGTCGGTGC	TGGAGGAAGCAGGGCTTCCTTTCCTCTGCCATCAGCTCGTGCTCAGTCTG	TTTTTTT		FANCF_1SITE_DEGRON_CYCLINA1_18BP_INSERTION	ggaatcccttctgcagcaccGTTTTAGAGCTAGAAATAGCAAGTTAAAATAAGGCTAGTCCGTTATCAACTTGAAAAAGTGGCACCGAGTCGGTGCgagaccgccagaagctcggaaaagcgatccaggtTTCGACATCTACATGGACgctgcagaagggatTTTTTTTCCTGCAGGatcaGGATCCTGGCGCAGCATACTCGAGaggtgctgacgtaggtagtgcttgagaccgccagaagctcggaaaagcgatccaggtgctgcagaagggattccatgaggtgcgcgaagg	GGAATCCCTTCTGCAGCACCGTTTTAGAGCTAGAAATAGCAAGTTAAAATAAGGCTAGTCCGTTATCAACTTGAAAAAGTGGCACCGAGTCGGTGCGAGACCGCCAGAAGCTCGGAAAAGCGATCCAGGTTTCGACATCTACATGGACGCTGCAGAAGGGATTTTTTTTCCTGCAGGATCAGGATCCTGG	CCTTCGCGCACCTCATGGAATCCCTTCTGCAGCACCTGGATCGCTTTTCCGAGCTTCTGGCGGTCTCAAGCACTACCTACGTCAGCACCTCTCGAGTATGCTGCGCCAGGATCCTGATCCTGCAGGAAAAAAAAT	TATGCTGCGCCA	ggaatcccttctgcagcacc	GTTTTAGAGCTAGAAATAGCAAGTTAAAATAAGGCTAGTCCGTTATCAACTTGAAAAAGTGGCACCGAGTCGGTGC	gagaccgccagaagctcggaaaagcgatccaggtTTCGACATCTACATGGACgctgcagaagggat	TTTTTTT
HEK3_1SITE_P2A_4BP_INSERTION	GGCCCAGACTGAGCACGTGAGTTTTAGAGCTAGAAATAGCAAGTTAAAATAAGGCTAGTCCGTTATCAACTTGAAAAAGTGGCACCGAGTCGGTGCTGGAGGAAGCAGGGCTTCCTTTCCTCTGCCATCAGCTACGTGCTCAGTCTGTTTTTTTCCTGCAGGataGGATCCTTCTCCTAGATCCTCGAGAAAGCTGTCCTGCGACGCCCTCTGGAGGAAGCAGGGCTTCCTTTCCTCTGCCATCACGTGCTCAGTCTGGGCCCCAAGGATTGACCCAGG	GGCCCAGACTGAGCACGTGAGTTTTAGAGCTAGAAATAGCAAGTTAAAATAAGGCTAGTCCGTTATCAACTTGAAAAAGTGGCACCGAGTCGGTGCTGGAGGAAGCAGGGCTTCCTTTCCTCTGCCATCAGCTACGTGCTCAGTCTGTTTTTTTCCTGCAGGATAGGATCCTTCTCCTAGATCCTCGAGA	CCTGGGTCAATCCTTGGGGCCCAGACTGAGCACGTGATGGCAGAGGAAAGGAAGCCCTGCTTCCTCCAGAGGGCGTCGCAGGACAGCTTTCTCGAGGATCTAGGAGAAGGATCCTATCCTGCAGGAAAAAAACAG	GATCTAGGAGAA	GGCCCAGACTGAGCACGTGA	GTTTTAGAGCTAGAAATAGCAAGTTAAAATAAGGCTAGTCCGTTATCAACTTGAAAAAGTGGCACCGAGTCGGTGC	TGGAGGAAGCAGGGCTTCCTTTCCTCTGCCATCAGCTACGTGCTCAGTCTG	TTTTTTT		FANCF_1SITE_P2A_3BP_INSERTION	ggaatcccttctgcagcaccGTTTTAGAGCTAGAAATAGCAAGTTAAAATAAGGCTAGTCCGTTATCAACTTGAAAAAGTGGCACCGAGTCGGTGCgagaccgccagaagctcggaaaagcgatccaggtGCTgctgcagaagggatTTTTTTTCCTGCAGGatcaGGATCCTGGCGCAATCTGCTCGAGaggtgctgacgtaggtagtgcttgagaccgccagaagctcggaaaagcgatccaggtgctgcagaagggattccatgaggtgcgcgaagg	GGAATCCCTTCTGCAGCACCGTTTTAGAGCTAGAAATAGCAAGTTAAAATAAGGCTAGTCCGTTATCAACTTGAAAAAGTGGCACCGAGTCGGTGCGAGACCGCCAGAAGCTCGGAAAAGCGATCCAGGTGCTGCTGCAGAAGGGATTTTTTTTCCTGCAGGATCAGGATCCTGGCGCAATCTGCTCGAG	CCTTCGCGCACCTCATGGAATCCCTTCTGCAGCACCTGGATCGCTTTTCCGAGCTTCTGGCGGTCTCAAGCACTACCTACGTCAGCACCTCTCGAGCAGATTGCGCCAGGATCCTGATCCTGCAGGAAAAAAAAT	CAGATTGCGCCA	ggaatcccttctgcagcacc	GTTTTAGAGCTAGAAATAGCAAGTTAAAATAAGGCTAGTCCGTTATCAACTTGAAAAAGTGGCACCGAGTCGGTGC	gagaccgccagaagctcggaaaagcgatccaggtGCTgctgcagaagggat	TTTTTTT
HEK3_1SITE_P2A_5BP_INSERTION	GGCCCAGACTGAGCACGTGAGTTTTAGAGCTAGAAATAGCAAGTTAAAATAAGGCTAGTCCGTTATCAACTTGAAAAAGTGGCACCGAGTCGGTGCTGGAGGAAGCAGGGCTTCCTTTCCTCTGCCATCAGCTACCGTGCTCAGTCTGTTTTTTTCCTGCAGGataGGATCCTTCTCCGTTCTCCTCGAGAAAGCTGTCCTGCGACGCCCTCTGGAGGAAGCAGGGCTTCCTTTCCTCTGCCATCACGTGCTCAGTCTGGGCCCCAAGGATTGACCCAGG	GGCCCAGACTGAGCACGTGAGTTTTAGAGCTAGAAATAGCAAGTTAAAATAAGGCTAGTCCGTTATCAACTTGAAAAAGTGGCACCGAGTCGGTGCTGGAGGAAGCAGGGCTTCCTTTCCTCTGCCATCAGCTACCGTGCTCAGTCTGTTTTTTTCCTGCAGGATAGGATCCTTCTCCGTTCTCCTCGAG	CCTGGGTCAATCCTTGGGGCCCAGACTGAGCACGTGATGGCAGAGGAAAGGAAGCCCTGCTTCCTCCAGAGGGCGTCGCAGGACAGCTTTCTCGAGGAGAACGGAGAAGGATCCTATCCTGCAGGAAAAAAACAG	GAGAACGGAGAA	GGCCCAGACTGAGCACGTGA	GTTTTAGAGCTAGAAATAGCAAGTTAAAATAAGGCTAGTCCGTTATCAACTTGAAAAAGTGGCACCGAGTCGGTGC	TGGAGGAAGCAGGGCTTCCTTTCCTCTGCCATCAGCTACCGTGCTCAGTCTG	TTTTTTT		FANCF_1SITE_P2A_4BP_INSERTION	ggaatcccttctgcagcaccGTTTTAGAGCTAGAAATAGCAAGTTAAAATAAGGCTAGTCCGTTATCAACTTGAAAAAGTGGCACCGAGTCGGTGCgagaccgccagaagctcggaaaagcgatccaggtGCTAgctgcagaagggatTTTTTTTCCTGCAGGatcaGGATCCTGGCGCAAGACTCTCGAGaggtgctgacgtaggtagtgcttgagaccgccagaagctcggaaaagcgatccaggtgctgcagaagggattccatgaggtgcgcgaagg	GGAATCCCTTCTGCAGCACCGTTTTAGAGCTAGAAATAGCAAGTTAAAATAAGGCTAGTCCGTTATCAACTTGAAAAAGTGGCACCGAGTCGGTGCGAGACCGCCAGAAGCTCGGAAAAGCGATCCAGGTGCTAGCTGCAGAAGGGATTTTTTTTCCTGCAGGATCAGGATCCTGGCGCAAGACTCTCGA	CCTTCGCGCACCTCATGGAATCCCTTCTGCAGCACCTGGATCGCTTTTCCGAGCTTCTGGCGGTCTCAAGCACTACCTACGTCAGCACCTCTCGAGAGTCTTGCGCCAGGATCCTGATCCTGCAGGAAAAAAAAT	AGTCTTGCGCCA	ggaatcccttctgcagcacc	GTTTTAGAGCTAGAAATAGCAAGTTAAAATAAGGCTAGTCCGTTATCAACTTGAAAAAGTGGCACCGAGTCGGTGC	gagaccgccagaagctcggaaaagcgatccaggtGCTAgctgcagaagggat	TTTTTTT
HEK3_1SITE_P2A_6BP_INSERTION	GGCCCAGACTGAGCACGTGAGTTTTAGAGCTAGAAATAGCAAGTTAAAATAAGGCTAGTCCGTTATCAACTTGAAAAAGTGGCACCGAGTCGGTGCTGGAGGAAGCAGGGCTTCCTTTCCTCTGCCATCAGCTACTCGTGCTCAGTCTGTTTTTTTCCTGCAGGataGGATCCTTCTCCGTTGCGCTCGAGAAAGCTGTCCTGCGACGCCCTCTGGAGGAAGCAGGGCTTCCTTTCCTCTGCCATCACGTGCTCAGTCTGGGCCCCAAGGATTGACCCAGG	GGCCCAGACTGAGCACGTGAGTTTTAGAGCTAGAAATAGCAAGTTAAAATAAGGCTAGTCCGTTATCAACTTGAAAAAGTGGCACCGAGTCGGTGCTGGAGGAAGCAGGGCTTCCTTTCCTCTGCCATCAGCTACTCGTGCTCAGTCTGTTTTTTTCCTGCAGGATAGGATCCTTCTCCGTTGCGCTCGA	CCTGGGTCAATCCTTGGGGCCCAGACTGAGCACGTGATGGCAGAGGAAAGGAAGCCCTGCTTCCTCCAGAGGGCGTCGCAGGACAGCTTTCTCGAGCGCAACGGAGAAGGATCCTATCCTGCAGGAAAAAAACAG	CGCAACGGAGAA	GGCCCAGACTGAGCACGTGA	GTTTTAGAGCTAGAAATAGCAAGTTAAAATAAGGCTAGTCCGTTATCAACTTGAAAAAGTGGCACCGAGTCGGTGC	TGGAGGAAGCAGGGCTTCCTTTCCTCTGCCATCAGCTACTCGTGCTCAGTCTG	TTTTTTT		FANCF_1SITE_P2A_5BP_INSERTION	ggaatcccttctgcagcaccGTTTTAGAGCTAGAAATAGCAAGTTAAAATAAGGCTAGTCCGTTATCAACTTGAAAAAGTGGCACCGAGTCGGTGCgagaccgccagaagctcggaaaagcgatccaggtGCTACgctgcagaagggatTTTTTTTCCTGCAGGatcaGGATCCTGGCGGTTAATGCTCGAGaggtgctgacgtaggtagtgcttgagaccgccagaagctcggaaaagcgatccaggtgctgcagaagggattccatgaggtgcgcgaagg	GGAATCCCTTCTGCAGCACCGTTTTAGAGCTAGAAATAGCAAGTTAAAATAAGGCTAGTCCGTTATCAACTTGAAAAAGTGGCACCGAGTCGGTGCGAGACCGCCAGAAGCTCGGAAAAGCGATCCAGGTGCTACGCTGCAGAAGGGATTTTTTTTCCTGCAGGATCAGGATCCTGGCGGTTAATGCTCG	CCTTCGCGCACCTCATGGAATCCCTTCTGCAGCACCTGGATCGCTTTTCCGAGCTTCTGGCGGTCTCAAGCACTACCTACGTCAGCACCTCTCGAGCATTAACCGCCAGGATCCTGATCCTGCAGGAAAAAAAAT	CATTAACCGCCA	ggaatcccttctgcagcacc	GTTTTAGAGCTAGAAATAGCAAGTTAAAATAAGGCTAGTCCGTTATCAACTTGAAAAAGTGGCACCGAGTCGGTGC	gagaccgccagaagctcggaaaagcgatccaggtGCTACgctgcagaagggat	TTTTTTT
HEK3_1SITE_P2A_7BP_INSERTION	GGCCCAGACTGAGCACGTGAGTTTTAGAGCTAGAAATAGCAAGTTAAAATAAGGCTAGTCCGTTATCAACTTGAAAAAGTGGCACCGAGTCGGTGCTGGAGGAAGCAGGGCTTCCTTTCCTCTGCCATCAGCTACTACGTGCTCAGTCTGTTTTTTTCCTGCAGGataGGATCCTTCTCCGTTAGTCTCGAGAAAGCTGTCCTGCGACGCCCTCTGGAGGAAGCAGGGCTTCCTTTCCTCTGCCATCACGTGCTCAGTCTGGGCCCCAAGGATTGACCCAGG	GGCCCAGACTGAGCACGTGAGTTTTAGAGCTAGAAATAGCAAGTTAAAATAAGGCTAGTCCGTTATCAACTTGAAAAAGTGGCACCGAGTCGGTGCTGGAGGAAGCAGGGCTTCCTTTCCTCTGCCATCAGCTACTACGTGCTCAGTCTGTTTTTTTCCTGCAGGATAGGATCCTTCTCCGTTAGTCTCG	CCTGGGTCAATCCTTGGGGCCCAGACTGAGCACGTGATGGCAGAGGAAAGGAAGCCCTGCTTCCTCCAGAGGGCGTCGCAGGACAGCTTTCTCGAGACTAACGGAGAAGGATCCTATCCTGCAGGAAAAAAACAG	ACTAACGGAGAA	GGCCCAGACTGAGCACGTGA	GTTTTAGAGCTAGAAATAGCAAGTTAAAATAAGGCTAGTCCGTTATCAACTTGAAAAAGTGGCACCGAGTCGGTGC	TGGAGGAAGCAGGGCTTCCTTTCCTCTGCCATCAGCTACTACGTGCTCAGTCTG	TTTTTTT		FANCF_1SITE_P2A_6BP_INSERTION	ggaatcccttctgcagcaccGTTTTAGAGCTAGAAATAGCAAGTTAAAATAAGGCTAGTCCGTTATCAACTTGAAAAAGTGGCACCGAGTCGGTGCgagaccgccagaagctcggaaaagcgatccaggtGCTACTgctgcagaagggatTTTTTTTCCTGCAGGatcaGGATCCTGGCGGTCCTTACTCGAGaggtgctgacgtaggtagtgcttgagaccgccagaagctcggaaaagcgatccaggtgctgcagaagggattccatgaggtgcgcgaagg	GGAATCCCTTCTGCAGCACCGTTTTAGAGCTAGAAATAGCAAGTTAAAATAAGGCTAGTCCGTTATCAACTTGAAAAAGTGGCACCGAGTCGGTGCGAGACCGCCAGAAGCTCGGAAAAGCGATCCAGGTGCTACTGCTGCAGAAGGGATTTTTTTTCCTGCAGGATCAGGATCCTGGCGGTCCTTACTC	CCTTCGCGCACCTCATGGAATCCCTTCTGCAGCACCTGGATCGCTTTTCCGAGCTTCTGGCGGTCTCAAGCACTACCTACGTCAGCACCTCTCGAGTAAGGACCGCCAGGATCCTGATCCTGCAGGAAAAAAAAT	TAAGGACCGCCA	ggaatcccttctgcagcacc	GTTTTAGAGCTAGAAATAGCAAGTTAAAATAAGGCTAGTCCGTTATCAACTTGAAAAAGTGGCACCGAGTCGGTGC	gagaccgccagaagctcggaaaagcgatccaggtGCTACTgctgcagaagggat	TTTTTTT
HEK3_1SITE_P2A_8BP_INSERTION	GGCCCAGACTGAGCACGTGAGTTTTAGAGCTAGAAATAGCAAGTTAAAATAAGGCTAGTCCGTTATCAACTTGAAAAAGTGGCACCGAGTCGGTGCTGGAGGAAGCAGGGCTTCCTTTCCTCTGCCATCAGCTACTAACGTGCTCAGTCTGTTTTTTTCCTGCAGGataGGATCCTTCTCCGTCTAACTCGAGAAAGCTGTCCTGCGACGCCCTCTGGAGGAAGCAGGGCTTCCTTTCCTCTGCCATCACGTGCTCAGTCTGGGCCCCAAGGATTGACCCAGG	GGCCCAGACTGAGCACGTGAGTTTTAGAGCTAGAAATAGCAAGTTAAAATAAGGCTAGTCCGTTATCAACTTGAAAAAGTGGCACCGAGTCGGTGCTGGAGGAAGCAGGGCTTCCTTTCCTCTGCCATCAGCTACTAACGTGCTCAGTCTGTTTTTTTCCTGCAGGATAGGATCCTTCTCCGTCTAACTC	CCTGGGTCAATCCTTGGGGCCCAGACTGAGCACGTGATGGCAGAGGAAAGGAAGCCCTGCTTCCTCCAGAGGGCGTCGCAGGACAGCTTTCTCGAGTTAGACGGAGAAGGATCCTATCCTGCAGGAAAAAAACAG	TTAGACGGAGAA	GGCCCAGACTGAGCACGTGA	GTTTTAGAGCTAGAAATAGCAAGTTAAAATAAGGCTAGTCCGTTATCAACTTGAAAAAGTGGCACCGAGTCGGTGC	TGGAGGAAGCAGGGCTTCCTTTCCTCTGCCATCAGCTACTAACGTGCTCAGTCTG	TTTTTTT		FANCF_1SITE_P2A_7BP_INSERTION	ggaatcccttctgcagcaccGTTTTAGAGCTAGAAATAGCAAGTTAAAATAAGGCTAGTCCGTTATCAACTTGAAAAAGTGGCACCGAGTCGGTGCgagaccgccagaagctcggaaaagcgatccaggtGCTACTAgctgcagaagggatTTTTTTTCCTGCAGGatcaGGATCCTGGCGGCTATATCTCGAGaggtgctgacgtaggtagtgcttgagaccgccagaagctcggaaaagcgatccaggtgctgcagaagggattccatgaggtgcgcgaagg	GGAATCCCTTCTGCAGCACCGTTTTAGAGCTAGAAATAGCAAGTTAAAATAAGGCTAGTCCGTTATCAACTTGAAAAAGTGGCACCGAGTCGGTGCGAGACCGCCAGAAGCTCGGAAAAGCGATCCAGGTGCTACTAGCTGCAGAAGGGATTTTTTTTCCTGCAGGATCAGGATCCTGGCGGCTATATCT	CCTTCGCGCACCTCATGGAATCCCTTCTGCAGCACCTGGATCGCTTTTCCGAGCTTCTGGCGGTCTCAAGCACTACCTACGTCAGCACCTCTCGAGATATAGCCGCCAGGATCCTGATCCTGCAGGAAAAAAAAT	ATATAGCCGCCA	ggaatcccttctgcagcacc	GTTTTAGAGCTAGAAATAGCAAGTTAAAATAAGGCTAGTCCGTTATCAACTTGAAAAAGTGGCACCGAGTCGGTGC	gagaccgccagaagctcggaaaagcgatccaggtGCTACTAgctgcagaagggat	TTTTTTT
HEK3_1SITE_P2A_9BP_INSERTION	GGCCCAGACTGAGCACGTGAGTTTTAGAGCTAGAAATAGCAAGTTAAAATAAGGCTAGTCCGTTATCAACTTGAAAAAGTGGCACCGAGTCGGTGCTGGAGGAAGCAGGGCTTCCTTTCCTCTGCCATCAGCTACTAACCGTGCTCAGTCTGTTTTTTTCCTGCAGGataGGATCCTTCTCCGTGAACCTCGAGAAAGCTGTCCTGCGACGCCCTCTGGAGGAAGCAGGGCTTCCTTTCCTCTGCCATCACGTGCTCAGTCTGGGCCCCAAGGATTGACCCAGG	GGCCCAGACTGAGCACGTGAGTTTTAGAGCTAGAAATAGCAAGTTAAAATAAGGCTAGTCCGTTATCAACTTGAAAAAGTGGCACCGAGTCGGTGCTGGAGGAAGCAGGGCTTCCTTTCCTCTGCCATCAGCTACTAACCGTGCTCAGTCTGTTTTTTTCCTGCAGGATAGGATCCTTCTCCGTGAACCT	CCTGGGTCAATCCTTGGGGCCCAGACTGAGCACGTGATGGCAGAGGAAAGGAAGCCCTGCTTCCTCCAGAGGGCGTCGCAGGACAGCTTTCTCGAGGTTCACGGAGAAGGATCCTATCCTGCAGGAAAAAAACAG	GTTCACGGAGAA	GGCCCAGACTGAGCACGTGA	GTTTTAGAGCTAGAAATAGCAAGTTAAAATAAGGCTAGTCCGTTATCAACTTGAAAAAGTGGCACCGAGTCGGTGC	TGGAGGAAGCAGGGCTTCCTTTCCTCTGCCATCAGCTACTAACCGTGCTCAGTCTG	TTTTTTT		FANCF_1SITE_P2A_8BP_INSERTION	ggaatcccttctgcagcaccGTTTTAGAGCTAGAAATAGCAAGTTAAAATAAGGCTAGTCCGTTATCAACTTGAAAAAGTGGCACCGAGTCGGTGCgagaccgccagaagctcggaaaagcgatccaggtGCTACTAAgctgcagaagggatTTTTTTTCCTGCAGGatcaGGATCCTGGCGGATCTTCCTCGAGaggtgctgacgtaggtagtgcttgagaccgccagaagctcggaaaagcgatccaggtgctgcagaagggattccatgaggtgcgcgaagg	GGAATCCCTTCTGCAGCACCGTTTTAGAGCTAGAAATAGCAAGTTAAAATAAGGCTAGTCCGTTATCAACTTGAAAAAGTGGCACCGAGTCGGTGCGAGACCGCCAGAAGCTCGGAAAAGCGATCCAGGTGCTACTAAGCTGCAGAAGGGATTTTTTTTCCTGCAGGATCAGGATCCTGGCGGATCTTCC	CCTTCGCGCACCTCATGGAATCCCTTCTGCAGCACCTGGATCGCTTTTCCGAGCTTCTGGCGGTCTCAAGCACTACCTACGTCAGCACCTCTCGAGGAAGATCCGCCAGGATCCTGATCCTGCAGGAAAAAAAAT	GAAGATCCGCCA	ggaatcccttctgcagcacc	GTTTTAGAGCTAGAAATAGCAAGTTAAAATAAGGCTAGTCCGTTATCAACTTGAAAAAGTGGCACCGAGTCGGTGC	gagaccgccagaagctcggaaaagcgatccaggtGCTACTAAgctgcagaagggat	TTTTTTT
HEK3_1SITE_P2A_10BP_INSERTION	GGCCCAGACTGAGCACGTGAGTTTTAGAGCTAGAAATAGCAAGTTAAAATAAGGCTAGTCCGTTATCAACTTGAAAAAGTGGCACCGAGTCGGTGCTGGAGGAAGCAGGGCTTCCTTTCCTCTGCCATCAGCTACTAACTCGTGCTCAGTCTGTTTTTTTCCTGCAGGataGGATCCTTCTCCGTACCACTCGAGAAAGCTGTCCTGCGACGCCCTCTGGAGGAAGCAGGGCTTCCTTTCCTCTGCCATCACGTGCTCAGTCTGGGCCCCAAGGATTGACCCAGG	GGCCCAGACTGAGCACGTGAGTTTTAGAGCTAGAAATAGCAAGTTAAAATAAGGCTAGTCCGTTATCAACTTGAAAAAGTGGCACCGAGTCGGTGCTGGAGGAAGCAGGGCTTCCTTTCCTCTGCCATCAGCTACTAACTCGTGCTCAGTCTGTTTTTTTCCTGCAGGATAGGATCCTTCTCCGTACCAC	CCTGGGTCAATCCTTGGGGCCCAGACTGAGCACGTGATGGCAGAGGAAAGGAAGCCCTGCTTCCTCCAGAGGGCGTCGCAGGACAGCTTTCTCGAGTGGTACGGAGAAGGATCCTATCCTGCAGGAAAAAAACAG	TGGTACGGAGAA	GGCCCAGACTGAGCACGTGA	GTTTTAGAGCTAGAAATAGCAAGTTAAAATAAGGCTAGTCCGTTATCAACTTGAAAAAGTGGCACCGAGTCGGTGC	TGGAGGAAGCAGGGCTTCCTTTCCTCTGCCATCAGCTACTAACTCGTGCTCAGTCTG	TTTTTTT		FANCF_1SITE_P2A_9BP_INSERTION	ggaatcccttctgcagcaccGTTTTAGAGCTAGAAATAGCAAGTTAAAATAAGGCTAGTCCGTTATCAACTTGAAAAAGTGGCACCGAGTCGGTGCgagaccgccagaagctcggaaaagcgatccaggtGCTACTAACgctgcagaagggatTTTTTTTCCTGCAGGatcaGGATCCTGGCGGAGCAATCTCGAGaggtgctgacgtaggtagtgcttgagaccgccagaagctcggaaaagcgatccaggtgctgcagaagggattccatgaggtgcgcgaagg	GGAATCCCTTCTGCAGCACCGTTTTAGAGCTAGAAATAGCAAGTTAAAATAAGGCTAGTCCGTTATCAACTTGAAAAAGTGGCACCGAGTCGGTGCGAGACCGCCAGAAGCTCGGAAAAGCGATCCAGGTGCTACTAACGCTGCAGAAGGGATTTTTTTTCCTGCAGGATCAGGATCCTGGCGGAGCAAT	CCTTCGCGCACCTCATGGAATCCCTTCTGCAGCACCTGGATCGCTTTTCCGAGCTTCTGGCGGTCTCAAGCACTACCTACGTCAGCACCTCTCGAGATTGCTCCGCCAGGATCCTGATCCTGCAGGAAAAAAAAT	ATTGCTCCGCCA	ggaatcccttctgcagcacc	GTTTTAGAGCTAGAAATAGCAAGTTAAAATAAGGCTAGTCCGTTATCAACTTGAAAAAGTGGCACCGAGTCGGTGC	gagaccgccagaagctcggaaaagcgatccaggtGCTACTAACgctgcagaagggat	TTTTTTT
HEK3_1SITE_P2A_11BP_INSERTION	GGCCCAGACTGAGCACGTGAGTTTTAGAGCTAGAAATAGCAAGTTAAAATAAGGCTAGTCCGTTATCAACTTGAAAAAGTGGCACCGAGTCGGTGCTGGAGGAAGCAGGGCTTCCTTTCCTCTGCCATCAGCTACTAACTTCGTGCTCAGTCTGTTTTTTTCCTGCAGGataGGATCCTTCTCCGCGGTACTCGAGAAAGCTGTCCTGCGACGCCCTCTGGAGGAAGCAGGGCTTCCTTTCCTCTGCCATCACGTGCTCAGTCTGGGCCCCAAGGATTGACCCAGG	GGCCCAGACTGAGCACGTGAGTTTTAGAGCTAGAAATAGCAAGTTAAAATAAGGCTAGTCCGTTATCAACTTGAAAAAGTGGCACCGAGTCGGTGCTGGAGGAAGCAGGGCTTCCTTTCCTCTGCCATCAGCTACTAACTTCGTGCTCAGTCTGTTTTTTTCCTGCAGGATAGGATCCTTCTCCGCGGTA	CCTGGGTCAATCCTTGGGGCCCAGACTGAGCACGTGATGGCAGAGGAAAGGAAGCCCTGCTTCCTCCAGAGGGCGTCGCAGGACAGCTTTCTCGAGTACCGCGGAGAAGGATCCTATCCTGCAGGAAAAAAACAG	TACCGCGGAGAA	GGCCCAGACTGAGCACGTGA	GTTTTAGAGCTAGAAATAGCAAGTTAAAATAAGGCTAGTCCGTTATCAACTTGAAAAAGTGGCACCGAGTCGGTGC	TGGAGGAAGCAGGGCTTCCTTTCCTCTGCCATCAGCTACTAACTTCGTGCTCAGTCTG	TTTTTTT		FANCF_1SITE_P2A_10BP_INSERTION	ggaatcccttctgcagcaccGTTTTAGAGCTAGAAATAGCAAGTTAAAATAAGGCTAGTCCGTTATCAACTTGAAAAAGTGGCACCGAGTCGGTGCgagaccgccagaagctcggaaaagcgatccaggtGCTACTAACTgctgcagaagggatTTTTTTTCCTGCAGGatcaGGATCCTGGCGGAACATGCTCGAGaggtgctgacgtaggtagtgcttgagaccgccagaagctcggaaaagcgatccaggtgctgcagaagggattccatgaggtgcgcgaagg	GGAATCCCTTCTGCAGCACCGTTTTAGAGCTAGAAATAGCAAGTTAAAATAAGGCTAGTCCGTTATCAACTTGAAAAAGTGGCACCGAGTCGGTGCGAGACCGCCAGAAGCTCGGAAAAGCGATCCAGGTGCTACTAACTGCTGCAGAAGGGATTTTTTTTCCTGCAGGATCAGGATCCTGGCGGAACAT	CCTTCGCGCACCTCATGGAATCCCTTCTGCAGCACCTGGATCGCTTTTCCGAGCTTCTGGCGGTCTCAAGCACTACCTACGTCAGCACCTCTCGAGCATGTTCCGCCAGGATCCTGATCCTGCAGGAAAAAAAAT	CATGTTCCGCCA	ggaatcccttctgcagcacc	GTTTTAGAGCTAGAAATAGCAAGTTAAAATAAGGCTAGTCCGTTATCAACTTGAAAAAGTGGCACCGAGTCGGTGC	gagaccgccagaagctcggaaaagcgatccaggtGCTACTAACTgctgcagaagggat	TTTTTTT
HEK3_1SITE_P2A_12BP_INSERTION	GGCCCAGACTGAGCACGTGAGTTTTAGAGCTAGAAATAGCAAGTTAAAATAAGGCTAGTCCGTTATCAACTTGAAAAAGTGGCACCGAGTCGGTGCTGGAGGAAGCAGGGCTTCCTTTCCTCTGCCATCAGCTACTAACTTCCGTGCTCAGTCTGTTTTTTTCCTGCAGGataGGATCCTTCTCCGCATGGCTCGAGAAAGCTGTCCTGCGACGCCCTCTGGAGGAAGCAGGGCTTCCTTTCCTCTGCCATCACGTGCTCAGTCTGGGCCCCAAGGATTGACCCAGG	GGCCCAGACTGAGCACGTGAGTTTTAGAGCTAGAAATAGCAAGTTAAAATAAGGCTAGTCCGTTATCAACTTGAAAAAGTGGCACCGAGTCGGTGCTGGAGGAAGCAGGGCTTCCTTTCCTCTGCCATCAGCTACTAACTTCCGTGCTCAGTCTGTTTTTTTCCTGCAGGATAGGATCCTTCTCCGCATG	CCTGGGTCAATCCTTGGGGCCCAGACTGAGCACGTGATGGCAGAGGAAAGGAAGCCCTGCTTCCTCCAGAGGGCGTCGCAGGACAGCTTTCTCGAGCCATGCGGAGAAGGATCCTATCCTGCAGGAAAAAAACAG	CCATGCGGAGAA	GGCCCAGACTGAGCACGTGA	GTTTTAGAGCTAGAAATAGCAAGTTAAAATAAGGCTAGTCCGTTATCAACTTGAAAAAGTGGCACCGAGTCGGTGC	TGGAGGAAGCAGGGCTTCCTTTCCTCTGCCATCAGCTACTAACTTCCGTGCTCAGTCTG	TTTTTTT		FANCF_1SITE_P2A_11BP_INSERTION	ggaatcccttctgcagcaccGTTTTAGAGCTAGAAATAGCAAGTTAAAATAAGGCTAGTCCGTTATCAACTTGAAAAAGTGGCACCGAGTCGGTGCgagaccgccagaagctcggaaaagcgatccaggtGCTACTAACTTgctgcagaagggatTTTTTTTCCTGCAGGatcaGGATCCTGGCGATTATTCCTCGAGaggtgctgacgtaggtagtgcttgagaccgccagaagctcggaaaagcgatccaggtgctgcagaagggattccatgaggtgcgcgaagg	GGAATCCCTTCTGCAGCACCGTTTTAGAGCTAGAAATAGCAAGTTAAAATAAGGCTAGTCCGTTATCAACTTGAAAAAGTGGCACCGAGTCGGTGCGAGACCGCCAGAAGCTCGGAAAAGCGATCCAGGTGCTACTAACTTGCTGCAGAAGGGATTTTTTTTCCTGCAGGATCAGGATCCTGGCGATTAT	CCTTCGCGCACCTCATGGAATCCCTTCTGCAGCACCTGGATCGCTTTTCCGAGCTTCTGGCGGTCTCAAGCACTACCTACGTCAGCACCTCTCGAGGAATAATCGCCAGGATCCTGATCCTGCAGGAAAAAAAAT	GAATAATCGCCA	ggaatcccttctgcagcacc	GTTTTAGAGCTAGAAATAGCAAGTTAAAATAAGGCTAGTCCGTTATCAACTTGAAAAAGTGGCACCGAGTCGGTGC	gagaccgccagaagctcggaaaagcgatccaggtGCTACTAACTTgctgcagaagggat	TTTTTTT
HEK3_1SITE_P2A_13BP_INSERTION	GGCCCAGACTGAGCACGTGAGTTTTAGAGCTAGAAATAGCAAGTTAAAATAAGGCTAGTCCGTTATCAACTTGAAAAAGTGGCACCGAGTCGGTGCTGGAGGAAGCAGGGCTTCCTTTCCTCTGCCATCAGCTACTAACTTCACGTGCTCAGTCTGTTTTTTTCCTGCAGGataGGATCCTTCTCCGCAGCTCTCGAGAAAGCTGTCCTGCGACGCCCTCTGGAGGAAGCAGGGCTTCCTTTCCTCTGCCATCACGTGCTCAGTCTGGGCCCCAAGGATTGACCCAGG	GGCCCAGACTGAGCACGTGAGTTTTAGAGCTAGAAATAGCAAGTTAAAATAAGGCTAGTCCGTTATCAACTTGAAAAAGTGGCACCGAGTCGGTGCTGGAGGAAGCAGGGCTTCCTTTCCTCTGCCATCAGCTACTAACTTCACGTGCTCAGTCTGTTTTTTTCCTGCAGGATAGGATCCTTCTCCGCAG	CCTGGGTCAATCCTTGGGGCCCAGACTGAGCACGTGATGGCAGAGGAAAGGAAGCCCTGCTTCCTCCAGAGGGCGTCGCAGGACAGCTTTCTCGAGAGCTGCGGAGAAGGATCCTATCCTGCAGGAAAAAAACAG	AGCTGCGGAGAA	GGCCCAGACTGAGCACGTGA	GTTTTAGAGCTAGAAATAGCAAGTTAAAATAAGGCTAGTCCGTTATCAACTTGAAAAAGTGGCACCGAGTCGGTGC	TGGAGGAAGCAGGGCTTCCTTTCCTCTGCCATCAGCTACTAACTTCACGTGCTCAGTCTG	TTTTTTT		FANCF_1SITE_P2A_12BP_INSERTION	ggaatcccttctgcagcaccGTTTTAGAGCTAGAAATAGCAAGTTAAAATAAGGCTAGTCCGTTATCAACTTGAAAAAGTGGCACCGAGTCGGTGCgagaccgccagaagctcggaaaagcgatccaggtGCTACTAACTTCgctgcagaagggatTTTTTTTCCTGCAGGatcaGGATCCTGGCGATCTTAACTCGAGaggtgctgacgtaggtagtgcttgagaccgccagaagctcggaaaagcgatccaggtgctgcagaagggattccatgaggtgcgcgaagg	GGAATCCCTTCTGCAGCACCGTTTTAGAGCTAGAAATAGCAAGTTAAAATAAGGCTAGTCCGTTATCAACTTGAAAAAGTGGCACCGAGTCGGTGCGAGACCGCCAGAAGCTCGGAAAAGCGATCCAGGTGCTACTAACTTCGCTGCAGAAGGGATTTTTTTTCCTGCAGGATCAGGATCCTGGCGATCT	CCTTCGCGCACCTCATGGAATCCCTTCTGCAGCACCTGGATCGCTTTTCCGAGCTTCTGGCGGTCTCAAGCACTACCTACGTCAGCACCTCTCGAGTTAAGATCGCCAGGATCCTGATCCTGCAGGAAAAAAAAT	TTAAGATCGCCA	ggaatcccttctgcagcacc	GTTTTAGAGCTAGAAATAGCAAGTTAAAATAAGGCTAGTCCGTTATCAACTTGAAAAAGTGGCACCGAGTCGGTGC	gagaccgccagaagctcggaaaagcgatccaggtGCTACTAACTTCgctgcagaagggat	TTTTTTT
HEK3_1SITE_P2A_14BP_INSERTION	GGCCCAGACTGAGCACGTGAGTTTTAGAGCTAGAAATAGCAAGTTAAAATAAGGCTAGTCCGTTATCAACTTGAAAAAGTGGCACCGAGTCGGTGCTGGAGGAAGCAGGGCTTCCTTTCCTCTGCCATCAGCTACTAACTTCAGCGTGCTCAGTCTGTTTTTTTCCTGCAGGataGGATCCTTCTCCGGTCATCTCGAGAAAGCTGTCCTGCGACGCCCTCTGGAGGAAGCAGGGCTTCCTTTCCTCTGCCATCACGTGCTCAGTCTGGGCCCCAAGGATTGACCCAGG	GGCCCAGACTGAGCACGTGAGTTTTAGAGCTAGAAATAGCAAGTTAAAATAAGGCTAGTCCGTTATCAACTTGAAAAAGTGGCACCGAGTCGGTGCTGGAGGAAGCAGGGCTTCCTTTCCTCTGCCATCAGCTACTAACTTCAGCGTGCTCAGTCTGTTTTTTTCCTGCAGGATAGGATCCTTCTCCGGT	CCTGGGTCAATCCTTGGGGCCCAGACTGAGCACGTGATGGCAGAGGAAAGGAAGCCCTGCTTCCTCCAGAGGGCGTCGCAGGACAGCTTTCTCGAGATGACCGGAGAAGGATCCTATCCTGCAGGAAAAAAACAG	ATGACCGGAGAA	GGCCCAGACTGAGCACGTGA	GTTTTAGAGCTAGAAATAGCAAGTTAAAATAAGGCTAGTCCGTTATCAACTTGAAAAAGTGGCACCGAGTCGGTGC	TGGAGGAAGCAGGGCTTCCTTTCCTCTGCCATCAGCTACTAACTTCAGCGTGCTCAGTCTG	TTTTTTT		FANCF_1SITE_P2A_13BP_INSERTION	ggaatcccttctgcagcaccGTTTTAGAGCTAGAAATAGCAAGTTAAAATAAGGCTAGTCCGTTATCAACTTGAAAAAGTGGCACCGAGTCGGTGCgagaccgccagaagctcggaaaagcgatccaggtGCTACTAACTTCAgctgcagaagggatTTTTTTTCCTGCAGGatcaGGATCCTGGCGATCCTCTCTCGAGaggtgctgacgtaggtagtgcttgagaccgccagaagctcggaaaagcgatccaggtgctgcagaagggattccatgaggtgcgcgaagg	GGAATCCCTTCTGCAGCACCGTTTTAGAGCTAGAAATAGCAAGTTAAAATAAGGCTAGTCCGTTATCAACTTGAAAAAGTGGCACCGAGTCGGTGCGAGACCGCCAGAAGCTCGGAAAAGCGATCCAGGTGCTACTAACTTCAGCTGCAGAAGGGATTTTTTTTCCTGCAGGATCAGGATCCTGGCGATC	CCTTCGCGCACCTCATGGAATCCCTTCTGCAGCACCTGGATCGCTTTTCCGAGCTTCTGGCGGTCTCAAGCACTACCTACGTCAGCACCTCTCGAGAGAGGATCGCCAGGATCCTGATCCTGCAGGAAAAAAAAT	AGAGGATCGCCA	ggaatcccttctgcagcacc	GTTTTAGAGCTAGAAATAGCAAGTTAAAATAAGGCTAGTCCGTTATCAACTTGAAAAAGTGGCACCGAGTCGGTGC	gagaccgccagaagctcggaaaagcgatccaggtGCTACTAACTTCAgctgcagaagggat	TTTTTTT
HEK3_1SITE_P2A_15BP_INSERTION	GGCCCAGACTGAGCACGTGAGTTTTAGAGCTAGAAATAGCAAGTTAAAATAAGGCTAGTCCGTTATCAACTTGAAAAAGTGGCACCGAGTCGGTGCTGGAGGAAGCAGGGCTTCCTTTCCTCTGCCATCAGCTACTAACTTCAGCCGTGCTCAGTCTGTTTTTTTCCTGCAGGataGGATCCTTCTCCGGCTTCCTCGAGAAAGCTGTCCTGCGACGCCCTCTGGAGGAAGCAGGGCTTCCTTTCCTCTGCCATCACGTGCTCAGTCTGGGCCCCAAGGATTGACCCAGG	GGCCCAGACTGAGCACGTGAGTTTTAGAGCTAGAAATAGCAAGTTAAAATAAGGCTAGTCCGTTATCAACTTGAAAAAGTGGCACCGAGTCGGTGCTGGAGGAAGCAGGGCTTCCTTTCCTCTGCCATCAGCTACTAACTTCAGCCGTGCTCAGTCTGTTTTTTTCCTGCAGGATAGGATCCTTCTCCGG	CCTGGGTCAATCCTTGGGGCCCAGACTGAGCACGTGATGGCAGAGGAAAGGAAGCCCTGCTTCCTCCAGAGGGCGTCGCAGGACAGCTTTCTCGAGGAAGCCGGAGAAGGATCCTATCCTGCAGGAAAAAAACAG	GAAGCCGGAGAA	GGCCCAGACTGAGCACGTGA	GTTTTAGAGCTAGAAATAGCAAGTTAAAATAAGGCTAGTCCGTTATCAACTTGAAAAAGTGGCACCGAGTCGGTGC	TGGAGGAAGCAGGGCTTCCTTTCCTCTGCCATCAGCTACTAACTTCAGCCGTGCTCAGTCTG	TTTTTTT		FANCF_1SITE_P2A_14BP_INSERTION	ggaatcccttctgcagcaccGTTTTAGAGCTAGAAATAGCAAGTTAAAATAAGGCTAGTCCGTTATCAACTTGAAAAAGTGGCACCGAGTCGGTGCgagaccgccagaagctcggaaaagcgatccaggtGCTACTAACTTCAGgctgcagaagggatTTTTTTTCCTGCAGGatcaGGATCCTGGCGATCAATACTCGAGaggtgctgacgtaggtagtgcttgagaccgccagaagctcggaaaagcgatccaggtgctgcagaagggattccatgaggtgcgcgaagg	GGAATCCCTTCTGCAGCACCGTTTTAGAGCTAGAAATAGCAAGTTAAAATAAGGCTAGTCCGTTATCAACTTGAAAAAGTGGCACCGAGTCGGTGCGAGACCGCCAGAAGCTCGGAAAAGCGATCCAGGTGCTACTAACTTCAGGCTGCAGAAGGGATTTTTTTTCCTGCAGGATCAGGATCCTGGCGAT	CCTTCGCGCACCTCATGGAATCCCTTCTGCAGCACCTGGATCGCTTTTCCGAGCTTCTGGCGGTCTCAAGCACTACCTACGTCAGCACCTCTCGAGTATTGATCGCCAGGATCCTGATCCTGCAGGAAAAAAAAT	TATTGATCGCCA	ggaatcccttctgcagcacc	GTTTTAGAGCTAGAAATAGCAAGTTAAAATAAGGCTAGTCCGTTATCAACTTGAAAAAGTGGCACCGAGTCGGTGC	gagaccgccagaagctcggaaaagcgatccaggtGCTACTAACTTCAGgctgcagaagggat	TTTTTTT
HEK3_1SITE_P2A_16BP_INSERTION	GGCCCAGACTGAGCACGTGAGTTTTAGAGCTAGAAATAGCAAGTTAAAATAAGGCTAGTCCGTTATCAACTTGAAAAAGTGGCACCGAGTCGGTGCTGGAGGAAGCAGGGCTTCCTTTCCTCTGCCATCAGCTACTAACTTCAGCCCGTGCTCAGTCTGTTTTTTTCCTGCAGGataGGATCCTTCTCCGGAGGACTCGAGAAAGCTGTCCTGCGACGCCCTCTGGAGGAAGCAGGGCTTCCTTTCCTCTGCCATCACGTGCTCAGTCTGGGCCCCAAGGATTGACCCAGG	GGCCCAGACTGAGCACGTGAGTTTTAGAGCTAGAAATAGCAAGTTAAAATAAGGCTAGTCCGTTATCAACTTGAAAAAGTGGCACCGAGTCGGTGCTGGAGGAAGCAGGGCTTCCTTTCCTCTGCCATCAGCTACTAACTTCAGCCCGTGCTCAGTCTGTTTTTTTCCTGCAGGATAGGATCCTTCTCCG	CCTGGGTCAATCCTTGGGGCCCAGACTGAGCACGTGATGGCAGAGGAAAGGAAGCCCTGCTTCCTCCAGAGGGCGTCGCAGGACAGCTTTCTCGAGTCCTCCGGAGAAGGATCCTATCCTGCAGGAAAAAAACAG	TCCTCCGGAGAA	GGCCCAGACTGAGCACGTGA	GTTTTAGAGCTAGAAATAGCAAGTTAAAATAAGGCTAGTCCGTTATCAACTTGAAAAAGTGGCACCGAGTCGGTGC	TGGAGGAAGCAGGGCTTCCTTTCCTCTGCCATCAGCTACTAACTTCAGCCCGTGCTCAGTCTG	TTTTTTT		FANCF_1SITE_P2A_15BP_INSERTION	ggaatcccttctgcagcaccGTTTTAGAGCTAGAAATAGCAAGTTAAAATAAGGCTAGTCCGTTATCAACTTGAAAAAGTGGCACCGAGTCGGTGCgagaccgccagaagctcggaaaagcgatccaggtGCTACTAACTTCAGCgctgcagaagggatTTTTTTTCCTGCAGGatcaGGATCCTGGCGATGTAGGCTCGAGaggtgctgacgtaggtagtgcttgagaccgccagaagctcggaaaagcgatccaggtgctgcagaagggattccatgaggtgcgcgaagg	GGAATCCCTTCTGCAGCACCGTTTTAGAGCTAGAAATAGCAAGTTAAAATAAGGCTAGTCCGTTATCAACTTGAAAAAGTGGCACCGAGTCGGTGCGAGACCGCCAGAAGCTCGGAAAAGCGATCCAGGTGCTACTAACTTCAGCGCTGCAGAAGGGATTTTTTTTCCTGCAGGATCAGGATCCTGGCGA	CCTTCGCGCACCTCATGGAATCCCTTCTGCAGCACCTGGATCGCTTTTCCGAGCTTCTGGCGGTCTCAAGCACTACCTACGTCAGCACCTCTCGAGCCTACATCGCCAGGATCCTGATCCTGCAGGAAAAAAAAT	CCTACATCGCCA	ggaatcccttctgcagcacc	GTTTTAGAGCTAGAAATAGCAAGTTAAAATAAGGCTAGTCCGTTATCAACTTGAAAAAGTGGCACCGAGTCGGTGC	gagaccgccagaagctcggaaaagcgatccaggtGCTACTAACTTCAGCgctgcagaagggat	TTTTTTT
HEK3_1SITE_P2A_17BP_INSERTION	GGCCCAGACTGAGCACGTGAGTTTTAGAGCTAGAAATAGCAAGTTAAAATAAGGCTAGTCCGTTATCAACTTGAAAAAGTGGCACCGAGTCGGTGCTGGAGGAAGCAGGGCTTCCTTTCCTCTGCCATCAGCTACTAACTTCAGCCTCGTGCTCAGTCTGTTTTTTTCCTGCAGGataGGATCCTTCTCCGGAATTCTCGAGAAAGCTGTCCTGCGACGCCCTCTGGAGGAAGCAGGGCTTCCTTTCCTCTGCCATCACGTGCTCAGTCTGGGCCCCAAGGATTGACCCAGG	GGCCCAGACTGAGCACGTGAGTTTTAGAGCTAGAAATAGCAAGTTAAAATAAGGCTAGTCCGTTATCAACTTGAAAAAGTGGCACCGAGTCGGTGCTGGAGGAAGCAGGGCTTCCTTTCCTCTGCCATCAGCTACTAACTTCAGCCTCGTGCTCAGTCTGTTTTTTTCCTGCAGGATAGGATCCTTCTCC	CCTGGGTCAATCCTTGGGGCCCAGACTGAGCACGTGATGGCAGAGGAAAGGAAGCCCTGCTTCCTCCAGAGGGCGTCGCAGGACAGCTTTCTCGAGAATTCCGGAGAAGGATCCTATCCTGCAGGAAAAAAACAG	AATTCCGGAGAA	GGCCCAGACTGAGCACGTGA	GTTTTAGAGCTAGAAATAGCAAGTTAAAATAAGGCTAGTCCGTTATCAACTTGAAAAAGTGGCACCGAGTCGGTGC	TGGAGGAAGCAGGGCTTCCTTTCCTCTGCCATCAGCTACTAACTTCAGCCTCGTGCTCAGTCTG	TTTTTTT		FANCF_1SITE_P2A_16BP_INSERTION	ggaatcccttctgcagcaccGTTTTAGAGCTAGAAATAGCAAGTTAAAATAAGGCTAGTCCGTTATCAACTTGAAAAAGTGGCACCGAGTCGGTGCgagaccgccagaagctcggaaaagcgatccaggtGCTACTAACTTCAGCCgctgcagaagggatTTTTTTTCCTGCAGGatcaGGATCCTGGCGATAGAATCTCGAGaggtgctgacgtaggtagtgcttgagaccgccagaagctcggaaaagcgatccaggtgctgcagaagggattccatgaggtgcgcgaagg	GGAATCCCTTCTGCAGCACCGTTTTAGAGCTAGAAATAGCAAGTTAAAATAAGGCTAGTCCGTTATCAACTTGAAAAAGTGGCACCGAGTCGGTGCGAGACCGCCAGAAGCTCGGAAAAGCGATCCAGGTGCTACTAACTTCAGCCGCTGCAGAAGGGATTTTTTTTCCTGCAGGATCAGGATCCTGGCG	CCTTCGCGCACCTCATGGAATCCCTTCTGCAGCACCTGGATCGCTTTTCCGAGCTTCTGGCGGTCTCAAGCACTACCTACGTCAGCACCTCTCGAGATTCTATCGCCAGGATCCTGATCCTGCAGGAAAAAAAAT	ATTCTATCGCCA	ggaatcccttctgcagcacc	GTTTTAGAGCTAGAAATAGCAAGTTAAAATAAGGCTAGTCCGTTATCAACTTGAAAAAGTGGCACCGAGTCGGTGC	gagaccgccagaagctcggaaaagcgatccaggtGCTACTAACTTCAGCCgctgcagaagggat	TTTTTTT
HEK3_1SITE_P2A_18BP_INSERTION	GGCCCAGACTGAGCACGTGAGTTTTAGAGCTAGAAATAGCAAGTTAAAATAAGGCTAGTCCGTTATCAACTTGAAAAAGTGGCACCGAGTCGGTGCTGGAGGAAGCAGGGCTTCCTTTCCTCTGCCATCAGCTACTAACTTCAGCCTGCGTGCTCAGTCTGTTTTTTTCCTGCAGGataGGATCCTTCTCCGACCTGCTCGAGAAAGCTGTCCTGCGACGCCCTCTGGAGGAAGCAGGGCTTCCTTTCCTCTGCCATCACGTGCTCAGTCTGGGCCCCAAGGATTGACCCAGG	GGCCCAGACTGAGCACGTGAGTTTTAGAGCTAGAAATAGCAAGTTAAAATAAGGCTAGTCCGTTATCAACTTGAAAAAGTGGCACCGAGTCGGTGCTGGAGGAAGCAGGGCTTCCTTTCCTCTGCCATCAGCTACTAACTTCAGCCTGCGTGCTCAGTCTGTTTTTTTCCTGCAGGATAGGATCCTTCTC	CCTGGGTCAATCCTTGGGGCCCAGACTGAGCACGTGATGGCAGAGGAAAGGAAGCCCTGCTTCCTCCAGAGGGCGTCGCAGGACAGCTTTCTCGAGCAGGTCGGAGAAGGATCCTATCCTGCAGGAAAAAAACAG	CAGGTCGGAGAA	GGCCCAGACTGAGCACGTGA	GTTTTAGAGCTAGAAATAGCAAGTTAAAATAAGGCTAGTCCGTTATCAACTTGAAAAAGTGGCACCGAGTCGGTGC	TGGAGGAAGCAGGGCTTCCTTTCCTCTGCCATCAGCTACTAACTTCAGCCTGCGTGCTCAGTCTG	TTTTTTT		FANCF_1SITE_P2A_17BP_INSERTION	ggaatcccttctgcagcaccGTTTTAGAGCTAGAAATAGCAAGTTAAAATAAGGCTAGTCCGTTATCAACTTGAAAAAGTGGCACCGAGTCGGTGCgagaccgccagaagctcggaaaagcgatccaggtGCTACTAACTTCAGCCTgctgcagaagggatTTTTTTTCCTGCAGGatcaGGATCCTGGCGACTTGGTCTCGAGaggtgctgacgtaggtagtgcttgagaccgccagaagctcggaaaagcgatccaggtgctgcagaagggattccatgaggtgcgcgaagg	GGAATCCCTTCTGCAGCACCGTTTTAGAGCTAGAAATAGCAAGTTAAAATAAGGCTAGTCCGTTATCAACTTGAAAAAGTGGCACCGAGTCGGTGCGAGACCGCCAGAAGCTCGGAAAAGCGATCCAGGTGCTACTAACTTCAGCCTGCTGCAGAAGGGATTTTTTTTCCTGCAGGATCAGGATCCTGGC	CCTTCGCGCACCTCATGGAATCCCTTCTGCAGCACCTGGATCGCTTTTCCGAGCTTCTGGCGGTCTCAAGCACTACCTACGTCAGCACCTCTCGAGACCAAGTCGCCAGGATCCTGATCCTGCAGGAAAAAAAAT	ACCAAGTCGCCA	ggaatcccttctgcagcacc	GTTTTAGAGCTAGAAATAGCAAGTTAAAATAAGGCTAGTCCGTTATCAACTTGAAAAAGTGGCACCGAGTCGGTGC	gagaccgccagaagctcggaaaagcgatccaggtGCTACTAACTTCAGCCTgctgcagaagggat	TTTTTTT
HEK3_1SITE_P2A_19BP_INSERTION	GGCCCAGACTGAGCACGTGAGTTTTAGAGCTAGAAATAGCAAGTTAAAATAAGGCTAGTCCGTTATCAACTTGAAAAAGTGGCACCGAGTCGGTGCTGGAGGAAGCAGGGCTTCCTTTCCTCTGCCATCAGCTACTAACTTCAGCCTGCCGTGCTCAGTCTGTTTTTTTCCTGCAGGataGGATCCTTCTCCGAGTCGCTCGAGAAAGCTGTCCTGCGACGCCCTCTGGAGGAAGCAGGGCTTCCTTTCCTCTGCCATCACGTGCTCAGTCTGGGCCCCAAGGATTGACCCAGG	GGCCCAGACTGAGCACGTGAGTTTTAGAGCTAGAAATAGCAAGTTAAAATAAGGCTAGTCCGTTATCAACTTGAAAAAGTGGCACCGAGTCGGTGCTGGAGGAAGCAGGGCTTCCTTTCCTCTGCCATCAGCTACTAACTTCAGCCTGCCGTGCTCAGTCTGTTTTTTTCCTGCAGGATAGGATCCTTCT	CCTGGGTCAATCCTTGGGGCCCAGACTGAGCACGTGATGGCAGAGGAAAGGAAGCCCTGCTTCCTCCAGAGGGCGTCGCAGGACAGCTTTCTCGAGCGACTCGGAGAAGGATCCTATCCTGCAGGAAAAAAACAG	CGACTCGGAGAA	GGCCCAGACTGAGCACGTGA	GTTTTAGAGCTAGAAATAGCAAGTTAAAATAAGGCTAGTCCGTTATCAACTTGAAAAAGTGGCACCGAGTCGGTGC	TGGAGGAAGCAGGGCTTCCTTTCCTCTGCCATCAGCTACTAACTTCAGCCTGCCGTGCTCAGTCTG	TTTTTTT		FANCF_1SITE_P2A_18BP_INSERTION	ggaatcccttctgcagcaccGTTTTAGAGCTAGAAATAGCAAGTTAAAATAAGGCTAGTCCGTTATCAACTTGAAAAAGTGGCACCGAGTCGGTGCgagaccgccagaagctcggaaaagcgatccaggtGCTACTAACTTCAGCCTGgctgcagaagggatTTTTTTTCCTGCAGGatcaGGATCCTGGCGAGTACATCTCGAGaggtgctgacgtaggtagtgcttgagaccgccagaagctcggaaaagcgatccaggtgctgcagaagggattccatgaggtgcgcgaagg	GGAATCCCTTCTGCAGCACCGTTTTAGAGCTAGAAATAGCAAGTTAAAATAAGGCTAGTCCGTTATCAACTTGAAAAAGTGGCACCGAGTCGGTGCGAGACCGCCAGAAGCTCGGAAAAGCGATCCAGGTGCTACTAACTTCAGCCTGGCTGCAGAAGGGATTTTTTTTCCTGCAGGATCAGGATCCTGG	CCTTCGCGCACCTCATGGAATCCCTTCTGCAGCACCTGGATCGCTTTTCCGAGCTTCTGGCGGTCTCAAGCACTACCTACGTCAGCACCTCTCGAGATGTACTCGCCAGGATCCTGATCCTGCAGGAAAAAAAAT	ATGTACTCGCCA	ggaatcccttctgcagcacc	GTTTTAGAGCTAGAAATAGCAAGTTAAAATAAGGCTAGTCCGTTATCAACTTGAAAAAGTGGCACCGAGTCGGTGC	gagaccgccagaagctcggaaaagcgatccaggtGCTACTAACTTCAGCCTGgctgcagaagggat	TTTTTTT
HEK3_1SITE_P2A_20BP_INSERTION	GGCCCAGACTGAGCACGTGAGTTTTAGAGCTAGAAATAGCAAGTTAAAATAAGGCTAGTCCGTTATCAACTTGAAAAAGTGGCACCGAGTCGGTGCTGGAGGAAGCAGGGCTTCCTTTCCTCTGCCATCAGCTACTAACTTCAGCCTGCTCGTGCTCAGTCTGTTTTTTTCCTGCAGGataGGATCCTTCTCCGAACACCTCGAGAAAGCTGTCCTGCGACGCCCTCTGGAGGAAGCAGGGCTTCCTTTCCTCTGCCATCACGTGCTCAGTCTGGGCCCCAAGGATTGACCCAGG	GGCCCAGACTGAGCACGTGAGTTTTAGAGCTAGAAATAGCAAGTTAAAATAAGGCTAGTCCGTTATCAACTTGAAAAAGTGGCACCGAGTCGGTGCTGGAGGAAGCAGGGCTTCCTTTCCTCTGCCATCAGCTACTAACTTCAGCCTGCTCGTGCTCAGTCTGTTTTTTTCCTGCAGGATAGGATCCTTC	CCTGGGTCAATCCTTGGGGCCCAGACTGAGCACGTGATGGCAGAGGAAAGGAAGCCCTGCTTCCTCCAGAGGGCGTCGCAGGACAGCTTTCTCGAGGTGTTCGGAGAAGGATCCTATCCTGCAGGAAAAAAACAG	GTGTTCGGAGAA	GGCCCAGACTGAGCACGTGA	GTTTTAGAGCTAGAAATAGCAAGTTAAAATAAGGCTAGTCCGTTATCAACTTGAAAAAGTGGCACCGAGTCGGTGC	TGGAGGAAGCAGGGCTTCCTTTCCTCTGCCATCAGCTACTAACTTCAGCCTGCTCGTGCTCAGTCTG	TTTTTTT		FANCF_1SITE_P2A_19BP_INSERTION	ggaatcccttctgcagcaccGTTTTAGAGCTAGAAATAGCAAGTTAAAATAAGGCTAGTCCGTTATCAACTTGAAAAAGTGGCACCGAGTCGGTGCgagaccgccagaagctcggaaaagcgatccaggtGCTACTAACTTCAGCCTGCgctgcagaagggatTTTTTTTCCTGCAGGatcaGGATCCTGGCGAGTAACGCTCGAGaggtgctgacgtaggtagtgcttgagaccgccagaagctcggaaaagcgatccaggtgctgcagaagggattccatgaggtgcgcgaagg	GGAATCCCTTCTGCAGCACCGTTTTAGAGCTAGAAATAGCAAGTTAAAATAAGGCTAGTCCGTTATCAACTTGAAAAAGTGGCACCGAGTCGGTGCGAGACCGCCAGAAGCTCGGAAAAGCGATCCAGGTGCTACTAACTTCAGCCTGCGCTGCAGAAGGGATTTTTTTTCCTGCAGGATCAGGATCCTG	CCTTCGCGCACCTCATGGAATCCCTTCTGCAGCACCTGGATCGCTTTTCCGAGCTTCTGGCGGTCTCAAGCACTACCTACGTCAGCACCTCTCGAGCGTTACTCGCCAGGATCCTGATCCTGCAGGAAAAAAAAT	CGTTACTCGCCA	ggaatcccttctgcagcacc	GTTTTAGAGCTAGAAATAGCAAGTTAAAATAAGGCTAGTCCGTTATCAACTTGAAAAAGTGGCACCGAGTCGGTGC	gagaccgccagaagctcggaaaagcgatccaggtGCTACTAACTTCAGCCTGCgctgcagaagggat	TTTTTTT
HEK3_1SITE_P2A_21BP_INSERTION	GGCCCAGACTGAGCACGTGAGTTTTAGAGCTAGAAATAGCAAGTTAAAATAAGGCTAGTCCGTTATCAACTTGAAAAAGTGGCACCGAGTCGGTGCTGGAGGAAGCAGGGCTTCCTTTCCTCTGCCATCAGCTACTAACTTCAGCCTGCTGCGTGCTCAGTCTGTTTTTTTCCTGCAGGataGGATCCTTCTCCATTGACCTCGAGAAAGCTGTCCTGCGACGCCCTCTGGAGGAAGCAGGGCTTCCTTTCCTCTGCCATCACGTGCTCAGTCTGGGCCCCAAGGATTGACCCAGG	GGCCCAGACTGAGCACGTGAGTTTTAGAGCTAGAAATAGCAAGTTAAAATAAGGCTAGTCCGTTATCAACTTGAAAAAGTGGCACCGAGTCGGTGCTGGAGGAAGCAGGGCTTCCTTTCCTCTGCCATCAGCTACTAACTTCAGCCTGCTGCGTGCTCAGTCTGTTTTTTTCCTGCAGGATAGGATCCTT	CCTGGGTCAATCCTTGGGGCCCAGACTGAGCACGTGATGGCAGAGGAAAGGAAGCCCTGCTTCCTCCAGAGGGCGTCGCAGGACAGCTTTCTCGAGGTCAATGGAGAAGGATCCTATCCTGCAGGAAAAAAACAG	GTCAATGGAGAA	GGCCCAGACTGAGCACGTGA	GTTTTAGAGCTAGAAATAGCAAGTTAAAATAAGGCTAGTCCGTTATCAACTTGAAAAAGTGGCACCGAGTCGGTGC	TGGAGGAAGCAGGGCTTCCTTTCCTCTGCCATCAGCTACTAACTTCAGCCTGCTGCGTGCTCAGTCTG	TTTTTTT		FANCF_1SITE_P2A_20BP_INSERTION	ggaatcccttctgcagcaccGTTTTAGAGCTAGAAATAGCAAGTTAAAATAAGGCTAGTCCGTTATCAACTTGAAAAAGTGGCACCGAGTCGGTGCgagaccgccagaagctcggaaaagcgatccaggtGCTACTAACTTCAGCCTGCTgctgcagaagggatTTTTTTTCCTGCAGGatcaGGATCCTGGCGAGAAGTCCTCGAGaggtgctgacgtaggtagtgcttgagaccgccagaagctcggaaaagcgatccaggtgctgcagaagggattccatgaggtgcgcgaagg	GGAATCCCTTCTGCAGCACCGTTTTAGAGCTAGAAATAGCAAGTTAAAATAAGGCTAGTCCGTTATCAACTTGAAAAAGTGGCACCGAGTCGGTGCGAGACCGCCAGAAGCTCGGAAAAGCGATCCAGGTGCTACTAACTTCAGCCTGCTGCTGCAGAAGGGATTTTTTTTCCTGCAGGATCAGGATCCT	CCTTCGCGCACCTCATGGAATCCCTTCTGCAGCACCTGGATCGCTTTTCCGAGCTTCTGGCGGTCTCAAGCACTACCTACGTCAGCACCTCTCGAGGACTTCTCGCCAGGATCCTGATCCTGCAGGAAAAAAAAT	GACTTCTCGCCA	ggaatcccttctgcagcacc	GTTTTAGAGCTAGAAATAGCAAGTTAAAATAAGGCTAGTCCGTTATCAACTTGAAAAAGTGGCACCGAGTCGGTGC	gagaccgccagaagctcggaaaagcgatccaggtGCTACTAACTTCAGCCTGCTgctgcagaagggat	TTTTTTT
HEK3_1SITE_P2A_22BP_INSERTION	GGCCCAGACTGAGCACGTGAGTTTTAGAGCTAGAAATAGCAAGTTAAAATAAGGCTAGTCCGTTATCAACTTGAAAAAGTGGCACCGAGTCGGTGCTGGAGGAAGCAGGGCTTCCTTTCCTCTGCCATCAGCTACTAACTTCAGCCTGCTGACGTGCTCAGTCTGTTTTTTTCCTGCAGGataGGATCCTTCTCCATCTTGCTCGAGAAAGCTGTCCTGCGACGCCCTCTGGAGGAAGCAGGGCTTCCTTTCCTCTGCCATCACGTGCTCAGTCTGGGCCCCAAGGATTGACCCAGG	GGCCCAGACTGAGCACGTGAGTTTTAGAGCTAGAAATAGCAAGTTAAAATAAGGCTAGTCCGTTATCAACTTGAAAAAGTGGCACCGAGTCGGTGCTGGAGGAAGCAGGGCTTCCTTTCCTCTGCCATCAGCTACTAACTTCAGCCTGCTGACGTGCTCAGTCTGTTTTTTTCCTGCAGGATAGGATCCT	CCTGGGTCAATCCTTGGGGCCCAGACTGAGCACGTGATGGCAGAGGAAAGGAAGCCCTGCTTCCTCCAGAGGGCGTCGCAGGACAGCTTTCTCGAGCAAGATGGAGAAGGATCCTATCCTGCAGGAAAAAAACAG	CAAGATGGAGAA	GGCCCAGACTGAGCACGTGA	GTTTTAGAGCTAGAAATAGCAAGTTAAAATAAGGCTAGTCCGTTATCAACTTGAAAAAGTGGCACCGAGTCGGTGC	TGGAGGAAGCAGGGCTTCCTTTCCTCTGCCATCAGCTACTAACTTCAGCCTGCTGACGTGCTCAGTCTG	TTTTTTT		FANCF_1SITE_P2A_21BP_INSERTION	ggaatcccttctgcagcaccGTTTTAGAGCTAGAAATAGCAAGTTAAAATAAGGCTAGTCCGTTATCAACTTGAAAAAGTGGCACCGAGTCGGTGCgagaccgccagaagctcggaaaagcgatccaggtGCTACTAACTTCAGCCTGCTGgctgcagaagggatTTTTTTTCCTGCAGGatcaGGATCCTGGCGAATGATCCTCGAGaggtgctgacgtaggtagtgcttgagaccgccagaagctcggaaaagcgatccaggtgctgcagaagggattccatgaggtgcgcgaagg	GGAATCCCTTCTGCAGCACCGTTTTAGAGCTAGAAATAGCAAGTTAAAATAAGGCTAGTCCGTTATCAACTTGAAAAAGTGGCACCGAGTCGGTGCGAGACCGCCAGAAGCTCGGAAAAGCGATCCAGGTGCTACTAACTTCAGCCTGCTGGCTGCAGAAGGGATTTTTTTTCCTGCAGGATCAGGATCC	CCTTCGCGCACCTCATGGAATCCCTTCTGCAGCACCTGGATCGCTTTTCCGAGCTTCTGGCGGTCTCAAGCACTACCTACGTCAGCACCTCTCGAGGATCATTCGCCAGGATCCTGATCCTGCAGGAAAAAAAAT	GATCATTCGCCA	ggaatcccttctgcagcacc	GTTTTAGAGCTAGAAATAGCAAGTTAAAATAAGGCTAGTCCGTTATCAACTTGAAAAAGTGGCACCGAGTCGGTGC	gagaccgccagaagctcggaaaagcgatccaggtGCTACTAACTTCAGCCTGCTGgctgcagaagggat	TTTTTTT
HEK3_1SITE_P2A_23BP_INSERTION	GGCCCAGACTGAGCACGTGAGTTTTAGAGCTAGAAATAGCAAGTTAAAATAAGGCTAGTCCGTTATCAACTTGAAAAAGTGGCACCGAGTCGGTGCTGGAGGAAGCAGGGCTTCCTTTCCTCTGCCATCAGCTACTAACTTCAGCCTGCTGAACGTGCTCAGTCTGTTTTTTTCCTGCAGGataGGATCCTTCTCCATGTCTCTCGAGAAAGCTGTCCTGCGACGCCCTCTGGAGGAAGCAGGGCTTCCTTTCCTCTGCCATCACGTGCTCAGTCTGGGCCCCAAGGATTGACCCAGG	GGCCCAGACTGAGCACGTGAGTTTTAGAGCTAGAAATAGCAAGTTAAAATAAGGCTAGTCCGTTATCAACTTGAAAAAGTGGCACCGAGTCGGTGCTGGAGGAAGCAGGGCTTCCTTTCCTCTGCCATCAGCTACTAACTTCAGCCTGCTGAACGTGCTCAGTCTGTTTTTTTCCTGCAGGATAGGATCC	CCTGGGTCAATCCTTGGGGCCCAGACTGAGCACGTGATGGCAGAGGAAAGGAAGCCCTGCTTCCTCCAGAGGGCGTCGCAGGACAGCTTTCTCGAGAGACATGGAGAAGGATCCTATCCTGCAGGAAAAAAACAG	AGACATGGAGAA	GGCCCAGACTGAGCACGTGA	GTTTTAGAGCTAGAAATAGCAAGTTAAAATAAGGCTAGTCCGTTATCAACTTGAAAAAGTGGCACCGAGTCGGTGC	TGGAGGAAGCAGGGCTTCCTTTCCTCTGCCATCAGCTACTAACTTCAGCCTGCTGAACGTGCTCAGTCTG	TTTTTTT		FANCF_1SITE_P2A_22BP_INSERTION	ggaatcccttctgcagcaccGTTTTAGAGCTAGAAATAGCAAGTTAAAATAAGGCTAGTCCGTTATCAACTTGAAAAAGTGGCACCGAGTCGGTGCgagaccgccagaagctcggaaaagcgatccaggtGCTACTAACTTCAGCCTGCTGAgctgcagaagggatTTTTTTTCCTGCAGGatcaGGATCCTGGCGAATAGTACTCGAGaggtgctgacgtaggtagtgcttgagaccgccagaagctcggaaaagcgatccaggtgctgcagaagggattccatgaggtgcgcgaagg	GGAATCCCTTCTGCAGCACCGTTTTAGAGCTAGAAATAGCAAGTTAAAATAAGGCTAGTCCGTTATCAACTTGAAAAAGTGGCACCGAGTCGGTGCGAGACCGCCAGAAGCTCGGAAAAGCGATCCAGGTGCTACTAACTTCAGCCTGCTGAGCTGCAGAAGGGATTTTTTTTCCTGCAGGATCAGGATC	CCTTCGCGCACCTCATGGAATCCCTTCTGCAGCACCTGGATCGCTTTTCCGAGCTTCTGGCGGTCTCAAGCACTACCTACGTCAGCACCTCTCGAGTACTATTCGCCAGGATCCTGATCCTGCAGGAAAAAAAAT	TACTATTCGCCA	ggaatcccttctgcagcacc	GTTTTAGAGCTAGAAATAGCAAGTTAAAATAAGGCTAGTCCGTTATCAACTTGAAAAAGTGGCACCGAGTCGGTGC	gagaccgccagaagctcggaaaagcgatccaggtGCTACTAACTTCAGCCTGCTGAgctgcagaagggat	TTTTTTT
HEK3_1SITE_P2A_24BP_INSERTION	GGCCCAGACTGAGCACGTGAGTTTTAGAGCTAGAAATAGCAAGTTAAAATAAGGCTAGTCCGTTATCAACTTGAAAAAGTGGCACCGAGTCGGTGCTGGAGGAAGCAGGGCTTCCTTTCCTCTGCCATCAGCTACTAACTTCAGCCTGCTGAAGCGTGCTCAGTCTGTTTTTTTCCTGCAGGataGGATCCTTCTCCATACGGCTCGAGAAAGCTGTCCTGCGACGCCCTCTGGAGGAAGCAGGGCTTCCTTTCCTCTGCCATCACGTGCTCAGTCTGGGCCCCAAGGATTGACCCAGG	GGCCCAGACTGAGCACGTGAGTTTTAGAGCTAGAAATAGCAAGTTAAAATAAGGCTAGTCCGTTATCAACTTGAAAAAGTGGCACCGAGTCGGTGCTGGAGGAAGCAGGGCTTCCTTTCCTCTGCCATCAGCTACTAACTTCAGCCTGCTGAAGCGTGCTCAGTCTGTTTTTTTCCTGCAGGATAGGATC	CCTGGGTCAATCCTTGGGGCCCAGACTGAGCACGTGATGGCAGAGGAAAGGAAGCCCTGCTTCCTCCAGAGGGCGTCGCAGGACAGCTTTCTCGAGCCGTATGGAGAAGGATCCTATCCTGCAGGAAAAAAACAG	CCGTATGGAGAA	GGCCCAGACTGAGCACGTGA	GTTTTAGAGCTAGAAATAGCAAGTTAAAATAAGGCTAGTCCGTTATCAACTTGAAAAAGTGGCACCGAGTCGGTGC	TGGAGGAAGCAGGGCTTCCTTTCCTCTGCCATCAGCTACTAACTTCAGCCTGCTGAAGCGTGCTCAGTCTG	TTTTTTT		FANCF_1SITE_P2A_23BP_INSERTION	ggaatcccttctgcagcaccGTTTTAGAGCTAGAAATAGCAAGTTAAAATAAGGCTAGTCCGTTATCAACTTGAAAAAGTGGCACCGAGTCGGTGCgagaccgccagaagctcggaaaagcgatccaggtGCTACTAACTTCAGCCTGCTGAAgctgcagaagggatTTTTTTTCCTGCAGGatcaGGATCCTGGCGAACTCGACTCGAGaggtgctgacgtaggtagtgcttgagaccgccagaagctcggaaaagcgatccaggtgctgcagaagggattccatgaggtgcgcgaagg	GGAATCCCTTCTGCAGCACCGTTTTAGAGCTAGAAATAGCAAGTTAAAATAAGGCTAGTCCGTTATCAACTTGAAAAAGTGGCACCGAGTCGGTGCGAGACCGCCAGAAGCTCGGAAAAGCGATCCAGGTGCTACTAACTTCAGCCTGCTGAAGCTGCAGAAGGGATTTTTTTTCCTGCAGGATCAGGAT	CCTTCGCGCACCTCATGGAATCCCTTCTGCAGCACCTGGATCGCTTTTCCGAGCTTCTGGCGGTCTCAAGCACTACCTACGTCAGCACCTCTCGAGTCGAGTTCGCCAGGATCCTGATCCTGCAGGAAAAAAAAT	TCGAGTTCGCCA	ggaatcccttctgcagcacc	GTTTTAGAGCTAGAAATAGCAAGTTAAAATAAGGCTAGTCCGTTATCAACTTGAAAAAGTGGCACCGAGTCGGTGC	gagaccgccagaagctcggaaaagcgatccaggtGCTACTAACTTCAGCCTGCTGAAgctgcagaagggat	TTTTTTT
HEK3_1SITE_P2A_25BP_INSERTION	GGCCCAGACTGAGCACGTGAGTTTTAGAGCTAGAAATAGCAAGTTAAAATAAGGCTAGTCCGTTATCAACTTGAAAAAGTGGCACCGAGTCGGTGCTGGAGGAAGCAGGGCTTCCTTTCCTCTGCCATCAGCTACTAACTTCAGCCTGCTGAAGCCGTGCTCAGTCTGTTTTTTTCCTGCAGGataGGATCCTTCTCCACTCCGCTCGAGAAAGCTGTCCTGCGACGCCCTCTGGAGGAAGCAGGGCTTCCTTTCCTCTGCCATCACGTGCTCAGTCTGGGCCCCAAGGATTGACCCAGG	GGCCCAGACTGAGCACGTGAGTTTTAGAGCTAGAAATAGCAAGTTAAAATAAGGCTAGTCCGTTATCAACTTGAAAAAGTGGCACCGAGTCGGTGCTGGAGGAAGCAGGGCTTCCTTTCCTCTGCCATCAGCTACTAACTTCAGCCTGCTGAAGCCGTGCTCAGTCTGTTTTTTTCCTGCAGGATAGGAT	CCTGGGTCAATCCTTGGGGCCCAGACTGAGCACGTGATGGCAGAGGAAAGGAAGCCCTGCTTCCTCCAGAGGGCGTCGCAGGACAGCTTTCTCGAGCGGAGTGGAGAAGGATCCTATCCTGCAGGAAAAAAACAG	CGGAGTGGAGAA	GGCCCAGACTGAGCACGTGA	GTTTTAGAGCTAGAAATAGCAAGTTAAAATAAGGCTAGTCCGTTATCAACTTGAAAAAGTGGCACCGAGTCGGTGC	TGGAGGAAGCAGGGCTTCCTTTCCTCTGCCATCAGCTACTAACTTCAGCCTGCTGAAGCCGTGCTCAGTCTG	TTTTTTT		FANCF_1SITE_P2A_24BP_INSERTION	ggaatcccttctgcagcaccGTTTTAGAGCTAGAAATAGCAAGTTAAAATAAGGCTAGTCCGTTATCAACTTGAAAAAGTGGCACCGAGTCGGTGCgagaccgccagaagctcggaaaagcgatccaggtGCTACTAACTTCAGCCTGCTGAAGgctgcagaagggatTTTTTTTCCTGCAGGatcaGGATCCTGGCGAACAACTCTCGAGaggtgctgacgtaggtagtgcttgagaccgccagaagctcggaaaagcgatccaggtgctgcagaagggattccatgaggtgcgcgaagg	GGAATCCCTTCTGCAGCACCGTTTTAGAGCTAGAAATAGCAAGTTAAAATAAGGCTAGTCCGTTATCAACTTGAAAAAGTGGCACCGAGTCGGTGCGAGACCGCCAGAAGCTCGGAAAAGCGATCCAGGTGCTACTAACTTCAGCCTGCTGAAGGCTGCAGAAGGGATTTTTTTTCCTGCAGGATCAGGA	CCTTCGCGCACCTCATGGAATCCCTTCTGCAGCACCTGGATCGCTTTTCCGAGCTTCTGGCGGTCTCAAGCACTACCTACGTCAGCACCTCTCGAGAGTTGTTCGCCAGGATCCTGATCCTGCAGGAAAAAAAAT	AGTTGTTCGCCA	ggaatcccttctgcagcacc	GTTTTAGAGCTAGAAATAGCAAGTTAAAATAAGGCTAGTCCGTTATCAACTTGAAAAAGTGGCACCGAGTCGGTGC	gagaccgccagaagctcggaaaagcgatccaggtGCTACTAACTTCAGCCTGCTGAAGgctgcagaagggat	TTTTTTT
HEK3_1SITE_NLS_SV40_4BP_INSERTION	GGCCCAGACTGAGCACGTGAGTTTTAGAGCTAGAAATAGCAAGTTAAAATAAGGCTAGTCCGTTATCAACTTGAAAAAGTGGCACCGAGTCGGTGCTGGAGGAAGCAGGGCTTCCTTTCCTCTGCCATCAGACCCGTGCTCAGTCTGTTTTTTTCCTGCAGGataGGATCCTTCTCCACTGGACTCGAGAAAGCTGTCCTGCGACGCCCTCTGGAGGAAGCAGGGCTTCCTTTCCTCTGCCATCACGTGCTCAGTCTGGGCCCCAAGGATTGACCCAGG	GGCCCAGACTGAGCACGTGAGTTTTAGAGCTAGAAATAGCAAGTTAAAATAAGGCTAGTCCGTTATCAACTTGAAAAAGTGGCACCGAGTCGGTGCTGGAGGAAGCAGGGCTTCCTTTCCTCTGCCATCAGACCCGTGCTCAGTCTGTTTTTTTCCTGCAGGATAGGATCCTTCTCCACTGGACTCGAGA	CCTGGGTCAATCCTTGGGGCCCAGACTGAGCACGTGATGGCAGAGGAAAGGAAGCCCTGCTTCCTCCAGAGGGCGTCGCAGGACAGCTTTCTCGAGTCCAGTGGAGAAGGATCCTATCCTGCAGGAAAAAAACAG	TCCAGTGGAGAA	GGCCCAGACTGAGCACGTGA	GTTTTAGAGCTAGAAATAGCAAGTTAAAATAAGGCTAGTCCGTTATCAACTTGAAAAAGTGGCACCGAGTCGGTGC	TGGAGGAAGCAGGGCTTCCTTTCCTCTGCCATCAGACCCGTGCTCAGTCTG	TTTTTTT		FANCF_1SITE_P2A_25BP_INSERTION	ggaatcccttctgcagcaccGTTTTAGAGCTAGAAATAGCAAGTTAAAATAAGGCTAGTCCGTTATCAACTTGAAAAAGTGGCACCGAGTCGGTGCgagaccgccagaagctcggaaaagcgatccaggtGCTACTAACTTCAGCCTGCTGAAGCgctgcagaagggatTTTTTTTCCTGCAGGatcaGGATCCTGGCGAAGCTACCTCGAGaggtgctgacgtaggtagtgcttgagaccgccagaagctcggaaaagcgatccaggtgctgcagaagggattccatgaggtgcgcgaagg	GGAATCCCTTCTGCAGCACCGTTTTAGAGCTAGAAATAGCAAGTTAAAATAAGGCTAGTCCGTTATCAACTTGAAAAAGTGGCACCGAGTCGGTGCGAGACCGCCAGAAGCTCGGAAAAGCGATCCAGGTGCTACTAACTTCAGCCTGCTGAAGCGCTGCAGAAGGGATTTTTTTTCCTGCAGGATCAGG	CCTTCGCGCACCTCATGGAATCCCTTCTGCAGCACCTGGATCGCTTTTCCGAGCTTCTGGCGGTCTCAAGCACTACCTACGTCAGCACCTCTCGAGGTAGCTTCGCCAGGATCCTGATCCTGCAGGAAAAAAAAT	GTAGCTTCGCCA	ggaatcccttctgcagcacc	GTTTTAGAGCTAGAAATAGCAAGTTAAAATAAGGCTAGTCCGTTATCAACTTGAAAAAGTGGCACCGAGTCGGTGC	gagaccgccagaagctcggaaaagcgatccaggtGCTACTAACTTCAGCCTGCTGAAGCgctgcagaagggat	TTTTTTT
HEK3_1SITE_NLS_SV40_5BP_INSERTION	GGCCCAGACTGAGCACGTGAGTTTTAGAGCTAGAAATAGCAAGTTAAAATAAGGCTAGTCCGTTATCAACTTGAAAAAGTGGCACCGAGTCGGTGCTGGAGGAAGCAGGGCTTCCTTTCCTCTGCCATCAGACCTCGTGCTCAGTCTGTTTTTTTCCTGCAGGataGGATCCTTCTCCACCATCCTCGAGAAAGCTGTCCTGCGACGCCCTCTGGAGGAAGCAGGGCTTCCTTTCCTCTGCCATCACGTGCTCAGTCTGGGCCCCAAGGATTGACCCAGG	GGCCCAGACTGAGCACGTGAGTTTTAGAGCTAGAAATAGCAAGTTAAAATAAGGCTAGTCCGTTATCAACTTGAAAAAGTGGCACCGAGTCGGTGCTGGAGGAAGCAGGGCTTCCTTTCCTCTGCCATCAGACCTCGTGCTCAGTCTGTTTTTTTCCTGCAGGATAGGATCCTTCTCCACCATCCTCGAG	CCTGGGTCAATCCTTGGGGCCCAGACTGAGCACGTGATGGCAGAGGAAAGGAAGCCCTGCTTCCTCCAGAGGGCGTCGCAGGACAGCTTTCTCGAGGATGGTGGAGAAGGATCCTATCCTGCAGGAAAAAAACAG	GATGGTGGAGAA	GGCCCAGACTGAGCACGTGA	GTTTTAGAGCTAGAAATAGCAAGTTAAAATAAGGCTAGTCCGTTATCAACTTGAAAAAGTGGCACCGAGTCGGTGC	TGGAGGAAGCAGGGCTTCCTTTCCTCTGCCATCAGACCTCGTGCTCAGTCTG	TTTTTTT		FANCF_1SITE_NLS_SV40_4BP_INSERTION	ggaatcccttctgcagcaccGTTTTAGAGCTAGAAATAGCAAGTTAAAATAAGGCTAGTCCGTTATCAACTTGAAAAAGTGGCACCGAGTCGGTGCgagaccgccagaagctcggaaaagcgatccaggtGACCgctgcagaagggatTTTTTTTCCTGCAGGatcaGGATCCTGGCGAAGATGGCTCGAGaggtgctgacgtaggtagtgcttgagaccgccagaagctcggaaaagcgatccaggtgctgcagaagggattccatgaggtgcgcgaagg	GGAATCCCTTCTGCAGCACCGTTTTAGAGCTAGAAATAGCAAGTTAAAATAAGGCTAGTCCGTTATCAACTTGAAAAAGTGGCACCGAGTCGGTGCGAGACCGCCAGAAGCTCGGAAAAGCGATCCAGGTGACCGCTGCAGAAGGGATTTTTTTTCCTGCAGGATCAGGATCCTGGCGAAGATGGCTCGA	CCTTCGCGCACCTCATGGAATCCCTTCTGCAGCACCTGGATCGCTTTTCCGAGCTTCTGGCGGTCTCAAGCACTACCTACGTCAGCACCTCTCGAGCCATCTTCGCCAGGATCCTGATCCTGCAGGAAAAAAAAT	CCATCTTCGCCA	ggaatcccttctgcagcacc	GTTTTAGAGCTAGAAATAGCAAGTTAAAATAAGGCTAGTCCGTTATCAACTTGAAAAAGTGGCACCGAGTCGGTGC	gagaccgccagaagctcggaaaagcgatccaggtGACCgctgcagaagggat	TTTTTTT
HEK3_1SITE_NLS_SV40_6BP_INSERTION	GGCCCAGACTGAGCACGTGAGTTTTAGAGCTAGAAATAGCAAGTTAAAATAAGGCTAGTCCGTTATCAACTTGAAAAAGTGGCACCGAGTCGGTGCTGGAGGAAGCAGGGCTTCCTTTCCTCTGCCATCAGACCTTCGTGCTCAGTCTGTTTTTTTCCTGCAGGataGGATCCTTCTCCACACAACTCGAGAAAGCTGTCCTGCGACGCCCTCTGGAGGAAGCAGGGCTTCCTTTCCTCTGCCATCACGTGCTCAGTCTGGGCCCCAAGGATTGACCCAGG	GGCCCAGACTGAGCACGTGAGTTTTAGAGCTAGAAATAGCAAGTTAAAATAAGGCTAGTCCGTTATCAACTTGAAAAAGTGGCACCGAGTCGGTGCTGGAGGAAGCAGGGCTTCCTTTCCTCTGCCATCAGACCTTCGTGCTCAGTCTGTTTTTTTCCTGCAGGATAGGATCCTTCTCCACACAACTCGA	CCTGGGTCAATCCTTGGGGCCCAGACTGAGCACGTGATGGCAGAGGAAAGGAAGCCCTGCTTCCTCCAGAGGGCGTCGCAGGACAGCTTTCTCGAGTTGTGTGGAGAAGGATCCTATCCTGCAGGAAAAAAACAG	TTGTGTGGAGAA	GGCCCAGACTGAGCACGTGA	GTTTTAGAGCTAGAAATAGCAAGTTAAAATAAGGCTAGTCCGTTATCAACTTGAAAAAGTGGCACCGAGTCGGTGC	TGGAGGAAGCAGGGCTTCCTTTCCTCTGCCATCAGACCTTCGTGCTCAGTCTG	TTTTTTT		FANCF_1SITE_NLS_SV40_5BP_INSERTION	ggaatcccttctgcagcaccGTTTTAGAGCTAGAAATAGCAAGTTAAAATAAGGCTAGTCCGTTATCAACTTGAAAAAGTGGCACCGAGTCGGTGCgagaccgccagaagctcggaaaagcgatccaggtGACCTgctgcagaagggatTTTTTTTCCTGCAGGatcaGGATCCTGGCATCCGACTCTCGAGaggtgctgacgtaggtagtgcttgagaccgccagaagctcggaaaagcgatccaggtgctgcagaagggattccatgaggtgcgcgaagg	GGAATCCCTTCTGCAGCACCGTTTTAGAGCTAGAAATAGCAAGTTAAAATAAGGCTAGTCCGTTATCAACTTGAAAAAGTGGCACCGAGTCGGTGCGAGACCGCCAGAAGCTCGGAAAAGCGATCCAGGTGACCTGCTGCAGAAGGGATTTTTTTTCCTGCAGGATCAGGATCCTGGCATCCGACTCTCG	CCTTCGCGCACCTCATGGAATCCCTTCTGCAGCACCTGGATCGCTTTTCCGAGCTTCTGGCGGTCTCAAGCACTACCTACGTCAGCACCTCTCGAGAGTCGGATGCCAGGATCCTGATCCTGCAGGAAAAAAAAT	AGTCGGATGCCA	ggaatcccttctgcagcacc	GTTTTAGAGCTAGAAATAGCAAGTTAAAATAAGGCTAGTCCGTTATCAACTTGAAAAAGTGGCACCGAGTCGGTGC	gagaccgccagaagctcggaaaagcgatccaggtGACCTgctgcagaagggat	TTTTTTT
HEK3_1SITE_NLS_SV40_7BP_INSERTION	GGCCCAGACTGAGCACGTGAGTTTTAGAGCTAGAAATAGCAAGTTAAAATAAGGCTAGTCCGTTATCAACTTGAAAAAGTGGCACCGAGTCGGTGCTGGAGGAAGCAGGGCTTCCTTTCCTCTGCCATCAGACCTTCCGTGCTCAGTCTGTTTTTTTCCTGCAGGataGGATCCTTCTCCAGTAGCCTCGAGAAAGCTGTCCTGCGACGCCCTCTGGAGGAAGCAGGGCTTCCTTTCCTCTGCCATCACGTGCTCAGTCTGGGCCCCAAGGATTGACCCAGG	GGCCCAGACTGAGCACGTGAGTTTTAGAGCTAGAAATAGCAAGTTAAAATAAGGCTAGTCCGTTATCAACTTGAAAAAGTGGCACCGAGTCGGTGCTGGAGGAAGCAGGGCTTCCTTTCCTCTGCCATCAGACCTTCCGTGCTCAGTCTGTTTTTTTCCTGCAGGATAGGATCCTTCTCCAGTAGCCTCG	CCTGGGTCAATCCTTGGGGCCCAGACTGAGCACGTGATGGCAGAGGAAAGGAAGCCCTGCTTCCTCCAGAGGGCGTCGCAGGACAGCTTTCTCGAGGCTACTGGAGAAGGATCCTATCCTGCAGGAAAAAAACAG	GCTACTGGAGAA	GGCCCAGACTGAGCACGTGA	GTTTTAGAGCTAGAAATAGCAAGTTAAAATAAGGCTAGTCCGTTATCAACTTGAAAAAGTGGCACCGAGTCGGTGC	TGGAGGAAGCAGGGCTTCCTTTCCTCTGCCATCAGACCTTCCGTGCTCAGTCTG	TTTTTTT		FANCF_1SITE_NLS_SV40_6BP_INSERTION	ggaatcccttctgcagcaccGTTTTAGAGCTAGAAATAGCAAGTTAAAATAAGGCTAGTCCGTTATCAACTTGAAAAAGTGGCACCGAGTCGGTGCgagaccgccagaagctcggaaaagcgatccaggtGACCTTgctgcagaagggatTTTTTTTCCTGCAGGatcaGGATCCTGGCATCATGACCTCGAGaggtgctgacgtaggtagtgcttgagaccgccagaagctcggaaaagcgatccaggtgctgcagaagggattccatgaggtgcgcgaagg	GGAATCCCTTCTGCAGCACCGTTTTAGAGCTAGAAATAGCAAGTTAAAATAAGGCTAGTCCGTTATCAACTTGAAAAAGTGGCACCGAGTCGGTGCGAGACCGCCAGAAGCTCGGAAAAGCGATCCAGGTGACCTTGCTGCAGAAGGGATTTTTTTTCCTGCAGGATCAGGATCCTGGCATCATGACCTC	CCTTCGCGCACCTCATGGAATCCCTTCTGCAGCACCTGGATCGCTTTTCCGAGCTTCTGGCGGTCTCAAGCACTACCTACGTCAGCACCTCTCGAGGTCATGATGCCAGGATCCTGATCCTGCAGGAAAAAAAAT	GTCATGATGCCA	ggaatcccttctgcagcacc	GTTTTAGAGCTAGAAATAGCAAGTTAAAATAAGGCTAGTCCGTTATCAACTTGAAAAAGTGGCACCGAGTCGGTGC	gagaccgccagaagctcggaaaagcgatccaggtGACCTTgctgcagaagggat	TTTTTTT
HEK3_1SITE_NLS_SV40_8BP_INSERTION	GGCCCAGACTGAGCACGTGAGTTTTAGAGCTAGAAATAGCAAGTTAAAATAAGGCTAGTCCGTTATCAACTTGAAAAAGTGGCACCGAGTCGGTGCTGGAGGAAGCAGGGCTTCCTTTCCTCTGCCATCAGACCTTCCCGTGCTCAGTCTGTTTTTTTCCTGCAGGataGGATCCTTCTCCAGCTATCTCGAGAAAGCTGTCCTGCGACGCCCTCTGGAGGAAGCAGGGCTTCCTTTCCTCTGCCATCACGTGCTCAGTCTGGGCCCCAAGGATTGACCCAGG	GGCCCAGACTGAGCACGTGAGTTTTAGAGCTAGAAATAGCAAGTTAAAATAAGGCTAGTCCGTTATCAACTTGAAAAAGTGGCACCGAGTCGGTGCTGGAGGAAGCAGGGCTTCCTTTCCTCTGCCATCAGACCTTCCCGTGCTCAGTCTGTTTTTTTCCTGCAGGATAGGATCCTTCTCCAGCTATCTC	CCTGGGTCAATCCTTGGGGCCCAGACTGAGCACGTGATGGCAGAGGAAAGGAAGCCCTGCTTCCTCCAGAGGGCGTCGCAGGACAGCTTTCTCGAGATAGCTGGAGAAGGATCCTATCCTGCAGGAAAAAAACAG	ATAGCTGGAGAA	GGCCCAGACTGAGCACGTGA	GTTTTAGAGCTAGAAATAGCAAGTTAAAATAAGGCTAGTCCGTTATCAACTTGAAAAAGTGGCACCGAGTCGGTGC	TGGAGGAAGCAGGGCTTCCTTTCCTCTGCCATCAGACCTTCCCGTGCTCAGTCTG	TTTTTTT		FANCF_1SITE_NLS_SV40_7BP_INSERTION	ggaatcccttctgcagcaccGTTTTAGAGCTAGAAATAGCAAGTTAAAATAAGGCTAGTCCGTTATCAACTTGAAAAAGTGGCACCGAGTCGGTGCgagaccgccagaagctcggaaaagcgatccaggtGACCTTCgctgcagaagggatTTTTTTTCCTGCAGGatcaGGATCCTGGCATCACTATCTCGAGaggtgctgacgtaggtagtgcttgagaccgccagaagctcggaaaagcgatccaggtgctgcagaagggattccatgaggtgcgcgaagg	GGAATCCCTTCTGCAGCACCGTTTTAGAGCTAGAAATAGCAAGTTAAAATAAGGCTAGTCCGTTATCAACTTGAAAAAGTGGCACCGAGTCGGTGCGAGACCGCCAGAAGCTCGGAAAAGCGATCCAGGTGACCTTCGCTGCAGAAGGGATTTTTTTTCCTGCAGGATCAGGATCCTGGCATCACTATCT	CCTTCGCGCACCTCATGGAATCCCTTCTGCAGCACCTGGATCGCTTTTCCGAGCTTCTGGCGGTCTCAAGCACTACCTACGTCAGCACCTCTCGAGATAGTGATGCCAGGATCCTGATCCTGCAGGAAAAAAAAT	ATAGTGATGCCA	ggaatcccttctgcagcacc	GTTTTAGAGCTAGAAATAGCAAGTTAAAATAAGGCTAGTCCGTTATCAACTTGAAAAAGTGGCACCGAGTCGGTGC	gagaccgccagaagctcggaaaagcgatccaggtGACCTTCgctgcagaagggat	TTTTTTT
HEK3_1SITE_NLS_SV40_9BP_INSERTION	GGCCCAGACTGAGCACGTGAGTTTTAGAGCTAGAAATAGCAAGTTAAAATAAGGCTAGTCCGTTATCAACTTGAAAAAGTGGCACCGAGTCGGTGCTGGAGGAAGCAGGGCTTCCTTTCCTCTGCCATCAGACCTTCCGCGTGCTCAGTCTGTTTTTTTCCTGCAGGataGGATCCTTCTCCAGCCGACTCGAGAAAGCTGTCCTGCGACGCCCTCTGGAGGAAGCAGGGCTTCCTTTCCTCTGCCATCACGTGCTCAGTCTGGGCCCCAAGGATTGACCCAGG	GGCCCAGACTGAGCACGTGAGTTTTAGAGCTAGAAATAGCAAGTTAAAATAAGGCTAGTCCGTTATCAACTTGAAAAAGTGGCACCGAGTCGGTGCTGGAGGAAGCAGGGCTTCCTTTCCTCTGCCATCAGACCTTCCGCGTGCTCAGTCTGTTTTTTTCCTGCAGGATAGGATCCTTCTCCAGCCGACT	CCTGGGTCAATCCTTGGGGCCCAGACTGAGCACGTGATGGCAGAGGAAAGGAAGCCCTGCTTCCTCCAGAGGGCGTCGCAGGACAGCTTTCTCGAGTCGGCTGGAGAAGGATCCTATCCTGCAGGAAAAAAACAG	TCGGCTGGAGAA	GGCCCAGACTGAGCACGTGA	GTTTTAGAGCTAGAAATAGCAAGTTAAAATAAGGCTAGTCCGTTATCAACTTGAAAAAGTGGCACCGAGTCGGTGC	TGGAGGAAGCAGGGCTTCCTTTCCTCTGCCATCAGACCTTCCGCGTGCTCAGTCTG	TTTTTTT		FANCF_1SITE_NLS_SV40_8BP_INSERTION	ggaatcccttctgcagcaccGTTTTAGAGCTAGAAATAGCAAGTTAAAATAAGGCTAGTCCGTTATCAACTTGAAAAAGTGGCACCGAGTCGGTGCgagaccgccagaagctcggaaaagcgatccaggtGACCTTCCgctgcagaagggatTTTTTTTCCTGCAGGatcaGGATCCTGGCATGTTGGCCTCGAGaggtgctgacgtaggtagtgcttgagaccgccagaagctcggaaaagcgatccaggtgctgcagaagggattccatgaggtgcgcgaagg	GGAATCCCTTCTGCAGCACCGTTTTAGAGCTAGAAATAGCAAGTTAAAATAAGGCTAGTCCGTTATCAACTTGAAAAAGTGGCACCGAGTCGGTGCGAGACCGCCAGAAGCTCGGAAAAGCGATCCAGGTGACCTTCCGCTGCAGAAGGGATTTTTTTTCCTGCAGGATCAGGATCCTGGCATGTTGGCC	CCTTCGCGCACCTCATGGAATCCCTTCTGCAGCACCTGGATCGCTTTTCCGAGCTTCTGGCGGTCTCAAGCACTACCTACGTCAGCACCTCTCGAGGCCAACATGCCAGGATCCTGATCCTGCAGGAAAAAAAAT	GCCAACATGCCA	ggaatcccttctgcagcacc	GTTTTAGAGCTAGAAATAGCAAGTTAAAATAAGGCTAGTCCGTTATCAACTTGAAAAAGTGGCACCGAGTCGGTGC	gagaccgccagaagctcggaaaagcgatccaggtGACCTTCCgctgcagaagggat	TTTTTTT
HEK3_1SITE_NLS_SV40_10BP_INSERTION	GGCCCAGACTGAGCACGTGAGTTTTAGAGCTAGAAATAGCAAGTTAAAATAAGGCTAGTCCGTTATCAACTTGAAAAAGTGGCACCGAGTCGGTGCTGGAGGAAGCAGGGCTTCCTTTCCTCTGCCATCAGACCTTCCGCCGTGCTCAGTCTGTTTTTTTCCTGCAGGataGGATCCTTCTCCAGGTGGCTCGAGAAAGCTGTCCTGCGACGCCCTCTGGAGGAAGCAGGGCTTCCTTTCCTCTGCCATCACGTGCTCAGTCTGGGCCCCAAGGATTGACCCAGG	GGCCCAGACTGAGCACGTGAGTTTTAGAGCTAGAAATAGCAAGTTAAAATAAGGCTAGTCCGTTATCAACTTGAAAAAGTGGCACCGAGTCGGTGCTGGAGGAAGCAGGGCTTCCTTTCCTCTGCCATCAGACCTTCCGCCGTGCTCAGTCTGTTTTTTTCCTGCAGGATAGGATCCTTCTCCAGGTGGC	CCTGGGTCAATCCTTGGGGCCCAGACTGAGCACGTGATGGCAGAGGAAAGGAAGCCCTGCTTCCTCCAGAGGGCGTCGCAGGACAGCTTTCTCGAGCCACCTGGAGAAGGATCCTATCCTGCAGGAAAAAAACAG	CCACCTGGAGAA	GGCCCAGACTGAGCACGTGA	GTTTTAGAGCTAGAAATAGCAAGTTAAAATAAGGCTAGTCCGTTATCAACTTGAAAAAGTGGCACCGAGTCGGTGC	TGGAGGAAGCAGGGCTTCCTTTCCTCTGCCATCAGACCTTCCGCCGTGCTCAGTCTG	TTTTTTT		FANCF_1SITE_NLS_SV40_9BP_INSERTION	ggaatcccttctgcagcaccGTTTTAGAGCTAGAAATAGCAAGTTAAAATAAGGCTAGTCCGTTATCAACTTGAAAAAGTGGCACCGAGTCGGTGCgagaccgccagaagctcggaaaagcgatccaggtGACCTTCCGgctgcagaagggatTTTTTTTCCTGCAGGatcaGGATCCTGGCATGTCAATCTCGAGaggtgctgacgtaggtagtgcttgagaccgccagaagctcggaaaagcgatccaggtgctgcagaagggattccatgaggtgcgcgaagg	GGAATCCCTTCTGCAGCACCGTTTTAGAGCTAGAAATAGCAAGTTAAAATAAGGCTAGTCCGTTATCAACTTGAAAAAGTGGCACCGAGTCGGTGCGAGACCGCCAGAAGCTCGGAAAAGCGATCCAGGTGACCTTCCGGCTGCAGAAGGGATTTTTTTTCCTGCAGGATCAGGATCCTGGCATGTCAAT	CCTTCGCGCACCTCATGGAATCCCTTCTGCAGCACCTGGATCGCTTTTCCGAGCTTCTGGCGGTCTCAAGCACTACCTACGTCAGCACCTCTCGAGATTGACATGCCAGGATCCTGATCCTGCAGGAAAAAAAAT	ATTGACATGCCA	ggaatcccttctgcagcacc	GTTTTAGAGCTAGAAATAGCAAGTTAAAATAAGGCTAGTCCGTTATCAACTTGAAAAAGTGGCACCGAGTCGGTGC	gagaccgccagaagctcggaaaagcgatccaggtGACCTTCCGgctgcagaagggat	TTTTTTT
HEK3_1SITE_NLS_SV40_11BP_INSERTION	GGCCCAGACTGAGCACGTGAGTTTTAGAGCTAGAAATAGCAAGTTAAAATAAGGCTAGTCCGTTATCAACTTGAAAAAGTGGCACCGAGTCGGTGCTGGAGGAAGCAGGGCTTCCTTTCCTCTGCCATCAGACCTTCCGCTCGTGCTCAGTCTGTTTTTTTCCTGCAGGataGGATCCTTCTCCAGGATACTCGAGAAAGCTGTCCTGCGACGCCCTCTGGAGGAAGCAGGGCTTCCTTTCCTCTGCCATCACGTGCTCAGTCTGGGCCCCAAGGATTGACCCAGG	GGCCCAGACTGAGCACGTGAGTTTTAGAGCTAGAAATAGCAAGTTAAAATAAGGCTAGTCCGTTATCAACTTGAAAAAGTGGCACCGAGTCGGTGCTGGAGGAAGCAGGGCTTCCTTTCCTCTGCCATCAGACCTTCCGCTCGTGCTCAGTCTGTTTTTTTCCTGCAGGATAGGATCCTTCTCCAGGATA	CCTGGGTCAATCCTTGGGGCCCAGACTGAGCACGTGATGGCAGAGGAAAGGAAGCCCTGCTTCCTCCAGAGGGCGTCGCAGGACAGCTTTCTCGAGTATCCTGGAGAAGGATCCTATCCTGCAGGAAAAAAACAG	TATCCTGGAGAA	GGCCCAGACTGAGCACGTGA	GTTTTAGAGCTAGAAATAGCAAGTTAAAATAAGGCTAGTCCGTTATCAACTTGAAAAAGTGGCACCGAGTCGGTGC	TGGAGGAAGCAGGGCTTCCTTTCCTCTGCCATCAGACCTTCCGCTCGTGCTCAGTCTG	TTTTTTT		FANCF_1SITE_NLS_SV40_10BP_INSERTION	ggaatcccttctgcagcaccGTTTTAGAGCTAGAAATAGCAAGTTAAAATAAGGCTAGTCCGTTATCAACTTGAAAAAGTGGCACCGAGTCGGTGCgagaccgccagaagctcggaaaagcgatccaggtGACCTTCCGCgctgcagaagggatTTTTTTTCCTGCAGGatcaGGATCCTGGCATGCATGTCTCGAGaggtgctgacgtaggtagtgcttgagaccgccagaagctcggaaaagcgatccaggtgctgcagaagggattccatgaggtgcgcgaagg	GGAATCCCTTCTGCAGCACCGTTTTAGAGCTAGAAATAGCAAGTTAAAATAAGGCTAGTCCGTTATCAACTTGAAAAAGTGGCACCGAGTCGGTGCGAGACCGCCAGAAGCTCGGAAAAGCGATCCAGGTGACCTTCCGCGCTGCAGAAGGGATTTTTTTTCCTGCAGGATCAGGATCCTGGCATGCATG	CCTTCGCGCACCTCATGGAATCCCTTCTGCAGCACCTGGATCGCTTTTCCGAGCTTCTGGCGGTCTCAAGCACTACCTACGTCAGCACCTCTCGAGACATGCATGCCAGGATCCTGATCCTGCAGGAAAAAAAAT	ACATGCATGCCA	ggaatcccttctgcagcacc	GTTTTAGAGCTAGAAATAGCAAGTTAAAATAAGGCTAGTCCGTTATCAACTTGAAAAAGTGGCACCGAGTCGGTGC	gagaccgccagaagctcggaaaagcgatccaggtGACCTTCCGCgctgcagaagggat	TTTTTTT
HEK3_1SITE_NLS_SV40_12BP_INSERTION	GGCCCAGACTGAGCACGTGAGTTTTAGAGCTAGAAATAGCAAGTTAAAATAAGGCTAGTCCGTTATCAACTTGAAAAAGTGGCACCGAGTCGGTGCTGGAGGAAGCAGGGCTTCCTTTCCTCTGCCATCAGACCTTCCGCTTCGTGCTCAGTCTGTTTTTTTCCTGCAGGataGGATCCTTCTCCAGAGAGCTCGAGAAAGCTGTCCTGCGACGCCCTCTGGAGGAAGCAGGGCTTCCTTTCCTCTGCCATCACGTGCTCAGTCTGGGCCCCAAGGATTGACCCAGG	GGCCCAGACTGAGCACGTGAGTTTTAGAGCTAGAAATAGCAAGTTAAAATAAGGCTAGTCCGTTATCAACTTGAAAAAGTGGCACCGAGTCGGTGCTGGAGGAAGCAGGGCTTCCTTTCCTCTGCCATCAGACCTTCCGCTTCGTGCTCAGTCTGTTTTTTTCCTGCAGGATAGGATCCTTCTCCAGAGA	CCTGGGTCAATCCTTGGGGCCCAGACTGAGCACGTGATGGCAGAGGAAAGGAAGCCCTGCTTCCTCCAGAGGGCGTCGCAGGACAGCTTTCTCGAGCTCTCTGGAGAAGGATCCTATCCTGCAGGAAAAAAACAG	CTCTCTGGAGAA	GGCCCAGACTGAGCACGTGA	GTTTTAGAGCTAGAAATAGCAAGTTAAAATAAGGCTAGTCCGTTATCAACTTGAAAAAGTGGCACCGAGTCGGTGC	TGGAGGAAGCAGGGCTTCCTTTCCTCTGCCATCAGACCTTCCGCTTCGTGCTCAGTCTG	TTTTTTT		FANCF_1SITE_NLS_SV40_11BP_INSERTION	ggaatcccttctgcagcaccGTTTTAGAGCTAGAAATAGCAAGTTAAAATAAGGCTAGTCCGTTATCAACTTGAAAAAGTGGCACCGAGTCGGTGCgagaccgccagaagctcggaaaagcgatccaggtGACCTTCCGCTgctgcagaagggatTTTTTTTCCTGCAGGatcaGGATCCTGGCATGGTCCTCTCGAGaggtgctgacgtaggtagtgcttgagaccgccagaagctcggaaaagcgatccaggtgctgcagaagggattccatgaggtgcgcgaagg	GGAATCCCTTCTGCAGCACCGTTTTAGAGCTAGAAATAGCAAGTTAAAATAAGGCTAGTCCGTTATCAACTTGAAAAAGTGGCACCGAGTCGGTGCGAGACCGCCAGAAGCTCGGAAAAGCGATCCAGGTGACCTTCCGCTGCTGCAGAAGGGATTTTTTTTCCTGCAGGATCAGGATCCTGGCATGGTC	CCTTCGCGCACCTCATGGAATCCCTTCTGCAGCACCTGGATCGCTTTTCCGAGCTTCTGGCGGTCTCAAGCACTACCTACGTCAGCACCTCTCGAGAGGACCATGCCAGGATCCTGATCCTGCAGGAAAAAAAAT	AGGACCATGCCA	ggaatcccttctgcagcacc	GTTTTAGAGCTAGAAATAGCAAGTTAAAATAAGGCTAGTCCGTTATCAACTTGAAAAAGTGGCACCGAGTCGGTGC	gagaccgccagaagctcggaaaagcgatccaggtGACCTTCCGCTgctgcagaagggat	TTTTTTT
HEK3_1SITE_NLS_SV40_13BP_INSERTION	GGCCCAGACTGAGCACGTGAGTTTTAGAGCTAGAAATAGCAAGTTAAAATAAGGCTAGTCCGTTATCAACTTGAAAAAGTGGCACCGAGTCGGTGCTGGAGGAAGCAGGGCTTCCTTTCCTCTGCCATCAGACCTTCCGCTTCCGTGCTCAGTCTGTTTTTTTCCTGCAGGataGGATCCTTCTCCAACTCACTCGAGAAAGCTGTCCTGCGACGCCCTCTGGAGGAAGCAGGGCTTCCTTTCCTCTGCCATCACGTGCTCAGTCTGGGCCCCAAGGATTGACCCAGG	GGCCCAGACTGAGCACGTGAGTTTTAGAGCTAGAAATAGCAAGTTAAAATAAGGCTAGTCCGTTATCAACTTGAAAAAGTGGCACCGAGTCGGTGCTGGAGGAAGCAGGGCTTCCTTTCCTCTGCCATCAGACCTTCCGCTTCCGTGCTCAGTCTGTTTTTTTCCTGCAGGATAGGATCCTTCTCCAACT	CCTGGGTCAATCCTTGGGGCCCAGACTGAGCACGTGATGGCAGAGGAAAGGAAGCCCTGCTTCCTCCAGAGGGCGTCGCAGGACAGCTTTCTCGAGTGAGTTGGAGAAGGATCCTATCCTGCAGGAAAAAAACAG	TGAGTTGGAGAA	GGCCCAGACTGAGCACGTGA	GTTTTAGAGCTAGAAATAGCAAGTTAAAATAAGGCTAGTCCGTTATCAACTTGAAAAAGTGGCACCGAGTCGGTGC	TGGAGGAAGCAGGGCTTCCTTTCCTCTGCCATCAGACCTTCCGCTTCCGTGCTCAGTCTG	TTTTTTT		FANCF_1SITE_NLS_SV40_12BP_INSERTION	ggaatcccttctgcagcaccGTTTTAGAGCTAGAAATAGCAAGTTAAAATAAGGCTAGTCCGTTATCAACTTGAAAAAGTGGCACCGAGTCGGTGCgagaccgccagaagctcggaaaagcgatccaggtGACCTTCCGCTTgctgcagaagggatTTTTTTTCCTGCAGGatcaGGATCCTGGCATAATTCGCTCGAGaggtgctgacgtaggtagtgcttgagaccgccagaagctcggaaaagcgatccaggtgctgcagaagggattccatgaggtgcgcgaagg	GGAATCCCTTCTGCAGCACCGTTTTAGAGCTAGAAATAGCAAGTTAAAATAAGGCTAGTCCGTTATCAACTTGAAAAAGTGGCACCGAGTCGGTGCGAGACCGCCAGAAGCTCGGAAAAGCGATCCAGGTGACCTTCCGCTTGCTGCAGAAGGGATTTTTTTTCCTGCAGGATCAGGATCCTGGCATAAT	CCTTCGCGCACCTCATGGAATCCCTTCTGCAGCACCTGGATCGCTTTTCCGAGCTTCTGGCGGTCTCAAGCACTACCTACGTCAGCACCTCTCGAGCGAATTATGCCAGGATCCTGATCCTGCAGGAAAAAAAAT	CGAATTATGCCA	ggaatcccttctgcagcacc	GTTTTAGAGCTAGAAATAGCAAGTTAAAATAAGGCTAGTCCGTTATCAACTTGAAAAAGTGGCACCGAGTCGGTGC	gagaccgccagaagctcggaaaagcgatccaggtGACCTTCCGCTTgctgcagaagggat	TTTTTTT
HEK3_1SITE_NLS_SV40_14BP_INSERTION	GGCCCAGACTGAGCACGTGAGTTTTAGAGCTAGAAATAGCAAGTTAAAATAAGGCTAGTCCGTTATCAACTTGAAAAAGTGGCACCGAGTCGGTGCTGGAGGAAGCAGGGCTTCCTTTCCTCTGCCATCAGACCTTCCGCTTCTCGTGCTCAGTCTGTTTTTTTCCTGCAGGataGGATCCTTCTCCAACAGTCTCGAGAAAGCTGTCCTGCGACGCCCTCTGGAGGAAGCAGGGCTTCCTTTCCTCTGCCATCACGTGCTCAGTCTGGGCCCCAAGGATTGACCCAGG	GGCCCAGACTGAGCACGTGAGTTTTAGAGCTAGAAATAGCAAGTTAAAATAAGGCTAGTCCGTTATCAACTTGAAAAAGTGGCACCGAGTCGGTGCTGGAGGAAGCAGGGCTTCCTTTCCTCTGCCATCAGACCTTCCGCTTCTCGTGCTCAGTCTGTTTTTTTCCTGCAGGATAGGATCCTTCTCCAAC	CCTGGGTCAATCCTTGGGGCCCAGACTGAGCACGTGATGGCAGAGGAAAGGAAGCCCTGCTTCCTCCAGAGGGCGTCGCAGGACAGCTTTCTCGAGACTGTTGGAGAAGGATCCTATCCTGCAGGAAAAAAACAG	ACTGTTGGAGAA	GGCCCAGACTGAGCACGTGA	GTTTTAGAGCTAGAAATAGCAAGTTAAAATAAGGCTAGTCCGTTATCAACTTGAAAAAGTGGCACCGAGTCGGTGC	TGGAGGAAGCAGGGCTTCCTTTCCTCTGCCATCAGACCTTCCGCTTCTCGTGCTCAGTCTG	TTTTTTT		FANCF_1SITE_NLS_SV40_13BP_INSERTION	ggaatcccttctgcagcaccGTTTTAGAGCTAGAAATAGCAAGTTAAAATAAGGCTAGTCCGTTATCAACTTGAAAAAGTGGCACCGAGTCGGTGCgagaccgccagaagctcggaaaagcgatccaggtGACCTTCCGCTTCgctgcagaagggatTTTTTTTCCTGCAGGatcaGGATCCTGGCATAAGGAACTCGAGaggtgctgacgtaggtagtgcttgagaccgccagaagctcggaaaagcgatccaggtgctgcagaagggattccatgaggtgcgcgaagg	GGAATCCCTTCTGCAGCACCGTTTTAGAGCTAGAAATAGCAAGTTAAAATAAGGCTAGTCCGTTATCAACTTGAAAAAGTGGCACCGAGTCGGTGCGAGACCGCCAGAAGCTCGGAAAAGCGATCCAGGTGACCTTCCGCTTCGCTGCAGAAGGGATTTTTTTTCCTGCAGGATCAGGATCCTGGCATAA	CCTTCGCGCACCTCATGGAATCCCTTCTGCAGCACCTGGATCGCTTTTCCGAGCTTCTGGCGGTCTCAAGCACTACCTACGTCAGCACCTCTCGAGTTCCTTATGCCAGGATCCTGATCCTGCAGGAAAAAAAAT	TTCCTTATGCCA	ggaatcccttctgcagcacc	GTTTTAGAGCTAGAAATAGCAAGTTAAAATAAGGCTAGTCCGTTATCAACTTGAAAAAGTGGCACCGAGTCGGTGC	gagaccgccagaagctcggaaaagcgatccaggtGACCTTCCGCTTCgctgcagaagggat	TTTTTTT
HEK3_1SITE_NLS_SV40_15BP_INSERTION	GGCCCAGACTGAGCACGTGAGTTTTAGAGCTAGAAATAGCAAGTTAAAATAAGGCTAGTCCGTTATCAACTTGAAAAAGTGGCACCGAGTCGGTGCTGGAGGAAGCAGGGCTTCCTTTCCTCTGCCATCAGACCTTCCGCTTCTTCGTGCTCAGTCTGTTTTTTTCCTGCAGGataGGATCCTTCTCGTTCGTTCTCGAGAAAGCTGTCCTGCGACGCCCTCTGGAGGAAGCAGGGCTTCCTTTCCTCTGCCATCACGTGCTCAGTCTGGGCCCCAAGGATTGACCCAGG	GGCCCAGACTGAGCACGTGAGTTTTAGAGCTAGAAATAGCAAGTTAAAATAAGGCTAGTCCGTTATCAACTTGAAAAAGTGGCACCGAGTCGGTGCTGGAGGAAGCAGGGCTTCCTTTCCTCTGCCATCAGACCTTCCGCTTCTTCGTGCTCAGTCTGTTTTTTTCCTGCAGGATAGGATCCTTCTCGTT	CCTGGGTCAATCCTTGGGGCCCAGACTGAGCACGTGATGGCAGAGGAAAGGAAGCCCTGCTTCCTCCAGAGGGCGTCGCAGGACAGCTTTCTCGAGAACGAACGAGAAGGATCCTATCCTGCAGGAAAAAAACAG	AACGAACGAGAA	GGCCCAGACTGAGCACGTGA	GTTTTAGAGCTAGAAATAGCAAGTTAAAATAAGGCTAGTCCGTTATCAACTTGAAAAAGTGGCACCGAGTCGGTGC	TGGAGGAAGCAGGGCTTCCTTTCCTCTGCCATCAGACCTTCCGCTTCTTCGTGCTCAGTCTG	TTTTTTT		FANCF_1SITE_NLS_SV40_14BP_INSERTION	ggaatcccttctgcagcaccGTTTTAGAGCTAGAAATAGCAAGTTAAAATAAGGCTAGTCCGTTATCAACTTGAAAAAGTGGCACCGAGTCGGTGCgagaccgccagaagctcggaaaagcgatccaggtGACCTTCCGCTTCTgctgcagaagggatTTTTTTTCCTGCAGGatcaGGATCCTGGCATAAGACCCTCGAGaggtgctgacgtaggtagtgcttgagaccgccagaagctcggaaaagcgatccaggtgctgcagaagggattccatgaggtgcgcgaagg	GGAATCCCTTCTGCAGCACCGTTTTAGAGCTAGAAATAGCAAGTTAAAATAAGGCTAGTCCGTTATCAACTTGAAAAAGTGGCACCGAGTCGGTGCGAGACCGCCAGAAGCTCGGAAAAGCGATCCAGGTGACCTTCCGCTTCTGCTGCAGAAGGGATTTTTTTTCCTGCAGGATCAGGATCCTGGCATA	CCTTCGCGCACCTCATGGAATCCCTTCTGCAGCACCTGGATCGCTTTTCCGAGCTTCTGGCGGTCTCAAGCACTACCTACGTCAGCACCTCTCGAGGGTCTTATGCCAGGATCCTGATCCTGCAGGAAAAAAAAT	GGTCTTATGCCA	ggaatcccttctgcagcacc	GTTTTAGAGCTAGAAATAGCAAGTTAAAATAAGGCTAGTCCGTTATCAACTTGAAAAAGTGGCACCGAGTCGGTGC	gagaccgccagaagctcggaaaagcgatccaggtGACCTTCCGCTTCTgctgcagaagggat	TTTTTTT
HEK3_1SITE_NLS_SV40_16BP_INSERTION	GGCCCAGACTGAGCACGTGAGTTTTAGAGCTAGAAATAGCAAGTTAAAATAAGGCTAGTCCGTTATCAACTTGAAAAAGTGGCACCGAGTCGGTGCTGGAGGAAGCAGGGCTTCCTTTCCTCTGCCATCAGACCTTCCGCTTCTTCCGTGCTCAGTCTGTTTTTTTCCTGCAGGataGGATCCTTCTCGTTGTCACTCGAGAAAGCTGTCCTGCGACGCCCTCTGGAGGAAGCAGGGCTTCCTTTCCTCTGCCATCACGTGCTCAGTCTGGGCCCCAAGGATTGACCCAGG	GGCCCAGACTGAGCACGTGAGTTTTAGAGCTAGAAATAGCAAGTTAAAATAAGGCTAGTCCGTTATCAACTTGAAAAAGTGGCACCGAGTCGGTGCTGGAGGAAGCAGGGCTTCCTTTCCTCTGCCATCAGACCTTCCGCTTCTTCCGTGCTCAGTCTGTTTTTTTCCTGCAGGATAGGATCCTTCTCGT	CCTGGGTCAATCCTTGGGGCCCAGACTGAGCACGTGATGGCAGAGGAAAGGAAGCCCTGCTTCCTCCAGAGGGCGTCGCAGGACAGCTTTCTCGAGTGACAACGAGAAGGATCCTATCCTGCAGGAAAAAAACAG	TGACAACGAGAA	GGCCCAGACTGAGCACGTGA	GTTTTAGAGCTAGAAATAGCAAGTTAAAATAAGGCTAGTCCGTTATCAACTTGAAAAAGTGGCACCGAGTCGGTGC	TGGAGGAAGCAGGGCTTCCTTTCCTCTGCCATCAGACCTTCCGCTTCTTCCGTGCTCAGTCTG	TTTTTTT		FANCF_1SITE_NLS_SV40_15BP_INSERTION	ggaatcccttctgcagcaccGTTTTAGAGCTAGAAATAGCAAGTTAAAATAAGGCTAGTCCGTTATCAACTTGAAAAAGTGGCACCGAGTCGGTGCgagaccgccagaagctcggaaaagcgatccaggtGACCTTCCGCTTCTTgctgcagaagggatTTTTTTTCCTGCAGGatcaGGATCCTGGCACTTGACTCTCGAGaggtgctgacgtaggtagtgcttgagaccgccagaagctcggaaaagcgatccaggtgctgcagaagggattccatgaggtgcgcgaagg	GGAATCCCTTCTGCAGCACCGTTTTAGAGCTAGAAATAGCAAGTTAAAATAAGGCTAGTCCGTTATCAACTTGAAAAAGTGGCACCGAGTCGGTGCGAGACCGCCAGAAGCTCGGAAAAGCGATCCAGGTGACCTTCCGCTTCTTGCTGCAGAAGGGATTTTTTTTCCTGCAGGATCAGGATCCTGGCAC	CCTTCGCGCACCTCATGGAATCCCTTCTGCAGCACCTGGATCGCTTTTCCGAGCTTCTGGCGGTCTCAAGCACTACCTACGTCAGCACCTCTCGAGAGTCAAGTGCCAGGATCCTGATCCTGCAGGAAAAAAAAT	AGTCAAGTGCCA	ggaatcccttctgcagcacc	GTTTTAGAGCTAGAAATAGCAAGTTAAAATAAGGCTAGTCCGTTATCAACTTGAAAAAGTGGCACCGAGTCGGTGC	gagaccgccagaagctcggaaaagcgatccaggtGACCTTCCGCTTCTTgctgcagaagggat	TTTTTTT
HEK3_1SITE_NLS_SV40_17BP_INSERTION	GGCCCAGACTGAGCACGTGAGTTTTAGAGCTAGAAATAGCAAGTTAAAATAAGGCTAGTCCGTTATCAACTTGAAAAAGTGGCACCGAGTCGGTGCTGGAGGAAGCAGGGCTTCCTTTCCTCTGCCATCAGACCTTCCGCTTCTTCTCGTGCTCAGTCTGTTTTTTTCCTGCAGGataGGATCCTTCTCGTTGAAGCTCGAGAAAGCTGTCCTGCGACGCCCTCTGGAGGAAGCAGGGCTTCCTTTCCTCTGCCATCACGTGCTCAGTCTGGGCCCCAAGGATTGACCCAGG	GGCCCAGACTGAGCACGTGAGTTTTAGAGCTAGAAATAGCAAGTTAAAATAAGGCTAGTCCGTTATCAACTTGAAAAAGTGGCACCGAGTCGGTGCTGGAGGAAGCAGGGCTTCCTTTCCTCTGCCATCAGACCTTCCGCTTCTTCTCGTGCTCAGTCTGTTTTTTTCCTGCAGGATAGGATCCTTCTCG	CCTGGGTCAATCCTTGGGGCCCAGACTGAGCACGTGATGGCAGAGGAAAGGAAGCCCTGCTTCCTCCAGAGGGCGTCGCAGGACAGCTTTCTCGAGCTTCAACGAGAAGGATCCTATCCTGCAGGAAAAAAACAG	CTTCAACGAGAA	GGCCCAGACTGAGCACGTGA	GTTTTAGAGCTAGAAATAGCAAGTTAAAATAAGGCTAGTCCGTTATCAACTTGAAAAAGTGGCACCGAGTCGGTGC	TGGAGGAAGCAGGGCTTCCTTTCCTCTGCCATCAGACCTTCCGCTTCTTCTCGTGCTCAGTCTG	TTTTTTT		FANCF_1SITE_NLS_SV40_16BP_INSERTION	ggaatcccttctgcagcaccGTTTTAGAGCTAGAAATAGCAAGTTAAAATAAGGCTAGTCCGTTATCAACTTGAAAAAGTGGCACCGAGTCGGTGCgagaccgccagaagctcggaaaagcgatccaggtGACCTTCCGCTTCTTCgctgcagaagggatTTTTTTTCCTGCAGGatcaGGATCCTGGCACTCTTGTCTCGAGaggtgctgacgtaggtagtgcttgagaccgccagaagctcggaaaagcgatccaggtgctgcagaagggattccatgaggtgcgcgaagg	GGAATCCCTTCTGCAGCACCGTTTTAGAGCTAGAAATAGCAAGTTAAAATAAGGCTAGTCCGTTATCAACTTGAAAAAGTGGCACCGAGTCGGTGCGAGACCGCCAGAAGCTCGGAAAAGCGATCCAGGTGACCTTCCGCTTCTTCGCTGCAGAAGGGATTTTTTTTCCTGCAGGATCAGGATCCTGGCA	CCTTCGCGCACCTCATGGAATCCCTTCTGCAGCACCTGGATCGCTTTTCCGAGCTTCTGGCGGTCTCAAGCACTACCTACGTCAGCACCTCTCGAGACAAGAGTGCCAGGATCCTGATCCTGCAGGAAAAAAAAT	ACAAGAGTGCCA	ggaatcccttctgcagcacc	GTTTTAGAGCTAGAAATAGCAAGTTAAAATAAGGCTAGTCCGTTATCAACTTGAAAAAGTGGCACCGAGTCGGTGC	gagaccgccagaagctcggaaaagcgatccaggtGACCTTCCGCTTCTTCgctgcagaagggat	TTTTTTT
HEK3_1SITE_NLS_SV40_18BP_INSERTION	GGCCCAGACTGAGCACGTGAGTTTTAGAGCTAGAAATAGCAAGTTAAAATAAGGCTAGTCCGTTATCAACTTGAAAAAGTGGCACCGAGTCGGTGCTGGAGGAAGCAGGGCTTCCTTTCCTCTGCCATCAGACCTTCCGCTTCTTCTTCGTGCTCAGTCTGTTTTTTTCCTGCAGGataGGATCCTTCTCGTTATGCCTCGAGAAAGCTGTCCTGCGACGCCCTCTGGAGGAAGCAGGGCTTCCTTTCCTCTGCCATCACGTGCTCAGTCTGGGCCCCAAGGATTGACCCAGG	GGCCCAGACTGAGCACGTGAGTTTTAGAGCTAGAAATAGCAAGTTAAAATAAGGCTAGTCCGTTATCAACTTGAAAAAGTGGCACCGAGTCGGTGCTGGAGGAAGCAGGGCTTCCTTTCCTCTGCCATCAGACCTTCCGCTTCTTCTTCGTGCTCAGTCTGTTTTTTTCCTGCAGGATAGGATCCTTCTC	CCTGGGTCAATCCTTGGGGCCCAGACTGAGCACGTGATGGCAGAGGAAAGGAAGCCCTGCTTCCTCCAGAGGGCGTCGCAGGACAGCTTTCTCGAGGCATAACGAGAAGGATCCTATCCTGCAGGAAAAAAACAG	GCATAACGAGAA	GGCCCAGACTGAGCACGTGA	GTTTTAGAGCTAGAAATAGCAAGTTAAAATAAGGCTAGTCCGTTATCAACTTGAAAAAGTGGCACCGAGTCGGTGC	TGGAGGAAGCAGGGCTTCCTTTCCTCTGCCATCAGACCTTCCGCTTCTTCTTCGTGCTCAGTCTG	TTTTTTT		FANCF_1SITE_NLS_SV40_17BP_INSERTION	ggaatcccttctgcagcaccGTTTTAGAGCTAGAAATAGCAAGTTAAAATAAGGCTAGTCCGTTATCAACTTGAAAAAGTGGCACCGAGTCGGTGCgagaccgccagaagctcggaaaagcgatccaggtGACCTTCCGCTTCTTCTgctgcagaagggatTTTTTTTCCTGCAGGatcaGGATCCTGGCACTCACCTCTCGAGaggtgctgacgtaggtagtgcttgagaccgccagaagctcggaaaagcgatccaggtgctgcagaagggattccatgaggtgcgcgaagg	GGAATCCCTTCTGCAGCACCGTTTTAGAGCTAGAAATAGCAAGTTAAAATAAGGCTAGTCCGTTATCAACTTGAAAAAGTGGCACCGAGTCGGTGCGAGACCGCCAGAAGCTCGGAAAAGCGATCCAGGTGACCTTCCGCTTCTTCTGCTGCAGAAGGGATTTTTTTTCCTGCAGGATCAGGATCCTGGC	CCTTCGCGCACCTCATGGAATCCCTTCTGCAGCACCTGGATCGCTTTTCCGAGCTTCTGGCGGTCTCAAGCACTACCTACGTCAGCACCTCTCGAGAGGTGAGTGCCAGGATCCTGATCCTGCAGGAAAAAAAAT	AGGTGAGTGCCA	ggaatcccttctgcagcacc	GTTTTAGAGCTAGAAATAGCAAGTTAAAATAAGGCTAGTCCGTTATCAACTTGAAAAAGTGGCACCGAGTCGGTGC	gagaccgccagaagctcggaaaagcgatccaggtGACCTTCCGCTTCTTCTgctgcagaagggat	TTTTTTT
HEK3_1SITE_NLS_SV40_19BP_INSERTION	GGCCCAGACTGAGCACGTGAGTTTTAGAGCTAGAAATAGCAAGTTAAAATAAGGCTAGTCCGTTATCAACTTGAAAAAGTGGCACCGAGTCGGTGCTGGAGGAAGCAGGGCTTCCTTTCCTCTGCCATCAGACCTTCCGCTTCTTCTTTCGTGCTCAGTCTGTTTTTTTCCTGCAGGataGGATCCTTCTCGTCTGATCTCGAGAAAGCTGTCCTGCGACGCCCTCTGGAGGAAGCAGGGCTTCCTTTCCTCTGCCATCACGTGCTCAGTCTGGGCCCCAAGGATTGACCCAGG	GGCCCAGACTGAGCACGTGAGTTTTAGAGCTAGAAATAGCAAGTTAAAATAAGGCTAGTCCGTTATCAACTTGAAAAAGTGGCACCGAGTCGGTGCTGGAGGAAGCAGGGCTTCCTTTCCTCTGCCATCAGACCTTCCGCTTCTTCTTTCGTGCTCAGTCTGTTTTTTTCCTGCAGGATAGGATCCTTCT	CCTGGGTCAATCCTTGGGGCCCAGACTGAGCACGTGATGGCAGAGGAAAGGAAGCCCTGCTTCCTCCAGAGGGCGTCGCAGGACAGCTTTCTCGAGATCAGACGAGAAGGATCCTATCCTGCAGGAAAAAAACAG	ATCAGACGAGAA	GGCCCAGACTGAGCACGTGA	GTTTTAGAGCTAGAAATAGCAAGTTAAAATAAGGCTAGTCCGTTATCAACTTGAAAAAGTGGCACCGAGTCGGTGC	TGGAGGAAGCAGGGCTTCCTTTCCTCTGCCATCAGACCTTCCGCTTCTTCTTTCGTGCTCAGTCTG	TTTTTTT		FANCF_1SITE_NLS_SV40_18BP_INSERTION	ggaatcccttctgcagcaccGTTTTAGAGCTAGAAATAGCAAGTTAAAATAAGGCTAGTCCGTTATCAACTTGAAAAAGTGGCACCGAGTCGGTGCgagaccgccagaagctcggaaaagcgatccaggtGACCTTCCGCTTCTTCTTgctgcagaagggatTTTTTTTCCTGCAGGatcaGGATCCTGGCACTGAATACTCGAGaggtgctgacgtaggtagtgcttgagaccgccagaagctcggaaaagcgatccaggtgctgcagaagggattccatgaggtgcgcgaagg	GGAATCCCTTCTGCAGCACCGTTTTAGAGCTAGAAATAGCAAGTTAAAATAAGGCTAGTCCGTTATCAACTTGAAAAAGTGGCACCGAGTCGGTGCGAGACCGCCAGAAGCTCGGAAAAGCGATCCAGGTGACCTTCCGCTTCTTCTTGCTGCAGAAGGGATTTTTTTTCCTGCAGGATCAGGATCCTGG	CCTTCGCGCACCTCATGGAATCCCTTCTGCAGCACCTGGATCGCTTTTCCGAGCTTCTGGCGGTCTCAAGCACTACCTACGTCAGCACCTCTCGAGTATTCAGTGCCAGGATCCTGATCCTGCAGGAAAAAAAAT	TATTCAGTGCCA	ggaatcccttctgcagcacc	GTTTTAGAGCTAGAAATAGCAAGTTAAAATAAGGCTAGTCCGTTATCAACTTGAAAAAGTGGCACCGAGTCGGTGC	gagaccgccagaagctcggaaaagcgatccaggtGACCTTCCGCTTCTTCTTgctgcagaagggat	TTTTTTT
HEK3_1SITE_NLS_SV40_20BP_INSERTION	GGCCCAGACTGAGCACGTGAGTTTTAGAGCTAGAAATAGCAAGTTAAAATAAGGCTAGTCCGTTATCAACTTGAAAAAGTGGCACCGAGTCGGTGCTGGAGGAAGCAGGGCTTCCTTTCCTCTGCCATCAGACCTTCCGCTTCTTCTTTGCGTGCTCAGTCTGTTTTTTTCCTGCAGGataGGATCCTTCTCGTCGCGACTCGAGAAAGCTGTCCTGCGACGCCCTCTGGAGGAAGCAGGGCTTCCTTTCCTCTGCCATCACGTGCTCAGTCTGGGCCCCAAGGATTGACCCAGG	GGCCCAGACTGAGCACGTGAGTTTTAGAGCTAGAAATAGCAAGTTAAAATAAGGCTAGTCCGTTATCAACTTGAAAAAGTGGCACCGAGTCGGTGCTGGAGGAAGCAGGGCTTCCTTTCCTCTGCCATCAGACCTTCCGCTTCTTCTTTGCGTGCTCAGTCTGTTTTTTTCCTGCAGGATAGGATCCTTC	CCTGGGTCAATCCTTGGGGCCCAGACTGAGCACGTGATGGCAGAGGAAAGGAAGCCCTGCTTCCTCCAGAGGGCGTCGCAGGACAGCTTTCTCGAGTCGCGACGAGAAGGATCCTATCCTGCAGGAAAAAAACAG	TCGCGACGAGAA	GGCCCAGACTGAGCACGTGA	GTTTTAGAGCTAGAAATAGCAAGTTAAAATAAGGCTAGTCCGTTATCAACTTGAAAAAGTGGCACCGAGTCGGTGC	TGGAGGAAGCAGGGCTTCCTTTCCTCTGCCATCAGACCTTCCGCTTCTTCTTTGCGTGCTCAGTCTG	TTTTTTT		FANCF_1SITE_NLS_SV40_19BP_INSERTION	ggaatcccttctgcagcaccGTTTTAGAGCTAGAAATAGCAAGTTAAAATAAGGCTAGTCCGTTATCAACTTGAAAAAGTGGCACCGAGTCGGTGCgagaccgccagaagctcggaaaagcgatccaggtGACCTTCCGCTTCTTCTTTgctgcagaagggatTTTTTTTCCTGCAGGatcaGGATCCTGGCACTACGTGCTCGAGaggtgctgacgtaggtagtgcttgagaccgccagaagctcggaaaagcgatccaggtgctgcagaagggattccatgaggtgcgcgaagg	GGAATCCCTTCTGCAGCACCGTTTTAGAGCTAGAAATAGCAAGTTAAAATAAGGCTAGTCCGTTATCAACTTGAAAAAGTGGCACCGAGTCGGTGCGAGACCGCCAGAAGCTCGGAAAAGCGATCCAGGTGACCTTCCGCTTCTTCTTTGCTGCAGAAGGGATTTTTTTTCCTGCAGGATCAGGATCCTG	CCTTCGCGCACCTCATGGAATCCCTTCTGCAGCACCTGGATCGCTTTTCCGAGCTTCTGGCGGTCTCAAGCACTACCTACGTCAGCACCTCTCGAGCACGTAGTGCCAGGATCCTGATCCTGCAGGAAAAAAAAT	CACGTAGTGCCA	ggaatcccttctgcagcacc	GTTTTAGAGCTAGAAATAGCAAGTTAAAATAAGGCTAGTCCGTTATCAACTTGAAAAAGTGGCACCGAGTCGGTGC	gagaccgccagaagctcggaaaagcgatccaggtGACCTTCCGCTTCTTCTTTgctgcagaagggat	TTTTTTT
HEK3_1SITE_NLS_SV40_21BP_INSERTION	GGCCCAGACTGAGCACGTGAGTTTTAGAGCTAGAAATAGCAAGTTAAAATAAGGCTAGTCCGTTATCAACTTGAAAAAGTGGCACCGAGTCGGTGCTGGAGGAAGCAGGGCTTCCTTTCCTCTGCCATCAGACCTTCCGCTTCTTCTTTGGCGTGCTCAGTCTGTTTTTTTCCTGCAGGataGGATCCTTCTCGTCACTGCTCGAGAAAGCTGTCCTGCGACGCCCTCTGGAGGAAGCAGGGCTTCCTTTCCTCTGCCATCACGTGCTCAGTCTGGGCCCCAAGGATTGACCCAGG	GGCCCAGACTGAGCACGTGAGTTTTAGAGCTAGAAATAGCAAGTTAAAATAAGGCTAGTCCGTTATCAACTTGAAAAAGTGGCACCGAGTCGGTGCTGGAGGAAGCAGGGCTTCCTTTCCTCTGCCATCAGACCTTCCGCTTCTTCTTTGGCGTGCTCAGTCTGTTTTTTTCCTGCAGGATAGGATCCTT	CCTGGGTCAATCCTTGGGGCCCAGACTGAGCACGTGATGGCAGAGGAAAGGAAGCCCTGCTTCCTCCAGAGGGCGTCGCAGGACAGCTTTCTCGAGCAGTGACGAGAAGGATCCTATCCTGCAGGAAAAAAACAG	CAGTGACGAGAA	GGCCCAGACTGAGCACGTGA	GTTTTAGAGCTAGAAATAGCAAGTTAAAATAAGGCTAGTCCGTTATCAACTTGAAAAAGTGGCACCGAGTCGGTGC	TGGAGGAAGCAGGGCTTCCTTTCCTCTGCCATCAGACCTTCCGCTTCTTCTTTGGCGTGCTCAGTCTG	TTTTTTT		FANCF_1SITE_NLS_SV40_20BP_INSERTION	ggaatcccttctgcagcaccGTTTTAGAGCTAGAAATAGCAAGTTAAAATAAGGCTAGTCCGTTATCAACTTGAAAAAGTGGCACCGAGTCGGTGCgagaccgccagaagctcggaaaagcgatccaggtGACCTTCCGCTTCTTCTTTGgctgcagaagggatTTTTTTTCCTGCAGGatcaGGATCCTGGCACTACAATCTCGAGaggtgctgacgtaggtagtgcttgagaccgccagaagctcggaaaagcgatccaggtgctgcagaagggattccatgaggtgcgcgaagg	GGAATCCCTTCTGCAGCACCGTTTTAGAGCTAGAAATAGCAAGTTAAAATAAGGCTAGTCCGTTATCAACTTGAAAAAGTGGCACCGAGTCGGTGCGAGACCGCCAGAAGCTCGGAAAAGCGATCCAGGTGACCTTCCGCTTCTTCTTTGGCTGCAGAAGGGATTTTTTTTCCTGCAGGATCAGGATCCT	CCTTCGCGCACCTCATGGAATCCCTTCTGCAGCACCTGGATCGCTTTTCCGAGCTTCTGGCGGTCTCAAGCACTACCTACGTCAGCACCTCTCGAGATTGTAGTGCCAGGATCCTGATCCTGCAGGAAAAAAAAT	ATTGTAGTGCCA	ggaatcccttctgcagcacc	GTTTTAGAGCTAGAAATAGCAAGTTAAAATAAGGCTAGTCCGTTATCAACTTGAAAAAGTGGCACCGAGTCGGTGC	gagaccgccagaagctcggaaaagcgatccaggtGACCTTCCGCTTCTTCTTTGgctgcagaagggat	TTTTTTT
HEK3_1SITE_GFP-11_2BP_INSERTION	GGCCCAGACTGAGCACGTGAGTTTTAGAGCTAGAAATAGCAAGTTAAAATAAGGCTAGTCCGTTATCAACTTGAAAAAGTGGCACCGAGTCGGTGCTGGAGGAAGCAGGGCTTCCTTTCCTCTGCCATCAAGCGTGCTCAGTCTGTTTTTTTCCTGCAGGataGGATCCTTCTCGTGCAATCTCGAGAAAGCTGTCCTGCGACGCCCTCTGGAGGAAGCAGGGCTTCCTTTCCTCTGCCATCACGTGCTCAGTCTGGGCCCCAAGGATTGACCCAGG	GGCCCAGACTGAGCACGTGAGTTTTAGAGCTAGAAATAGCAAGTTAAAATAAGGCTAGTCCGTTATCAACTTGAAAAAGTGGCACCGAGTCGGTGCTGGAGGAAGCAGGGCTTCCTTTCCTCTGCCATCAAGCGTGCTCAGTCTGTTTTTTTCCTGCAGGATAGGATCCTTCTCGTGCAATCTCGAGAAA	CCTGGGTCAATCCTTGGGGCCCAGACTGAGCACGTGATGGCAGAGGAAAGGAAGCCCTGCTTCCTCCAGAGGGCGTCGCAGGACAGCTTTCTCGAGATTGCACGAGAAGGATCCTATCCTGCAGGAAAAAAACAG	ATTGCACGAGAA	GGCCCAGACTGAGCACGTGA	GTTTTAGAGCTAGAAATAGCAAGTTAAAATAAGGCTAGTCCGTTATCAACTTGAAAAAGTGGCACCGAGTCGGTGC	TGGAGGAAGCAGGGCTTCCTTTCCTCTGCCATCAAGCGTGCTCAGTCTG	TTTTTTT		FANCF_1SITE_NLS_SV40_21BP_INSERTION	ggaatcccttctgcagcaccGTTTTAGAGCTAGAAATAGCAAGTTAAAATAAGGCTAGTCCGTTATCAACTTGAAAAAGTGGCACCGAGTCGGTGCgagaccgccagaagctcggaaaagcgatccaggtGACCTTCCGCTTCTTCTTTGGgctgcagaagggatTTTTTTTCCTGCAGGatcaGGATCCTGGCACCTGGATCTCGAGaggtgctgacgtaggtagtgcttgagaccgccagaagctcggaaaagcgatccaggtgctgcagaagggattccatgaggtgcgcgaagg	GGAATCCCTTCTGCAGCACCGTTTTAGAGCTAGAAATAGCAAGTTAAAATAAGGCTAGTCCGTTATCAACTTGAAAAAGTGGCACCGAGTCGGTGCGAGACCGCCAGAAGCTCGGAAAAGCGATCCAGGTGACCTTCCGCTTCTTCTTTGGGCTGCAGAAGGGATTTTTTTTCCTGCAGGATCAGGATCC	CCTTCGCGCACCTCATGGAATCCCTTCTGCAGCACCTGGATCGCTTTTCCGAGCTTCTGGCGGTCTCAAGCACTACCTACGTCAGCACCTCTCGAGATCCAGGTGCCAGGATCCTGATCCTGCAGGAAAAAAAAT	ATCCAGGTGCCA	ggaatcccttctgcagcacc	GTTTTAGAGCTAGAAATAGCAAGTTAAAATAAGGCTAGTCCGTTATCAACTTGAAAAAGTGGCACCGAGTCGGTGC	gagaccgccagaagctcggaaaagcgatccaggtGACCTTCCGCTTCTTCTTTGGgctgcagaagggat	TTTTTTT
HEK3_1SITE_GFP-11_3BP_INSERTION	GGCCCAGACTGAGCACGTGAGTTTTAGAGCTAGAAATAGCAAGTTAAAATAAGGCTAGTCCGTTATCAACTTGAAAAAGTGGCACCGAGTCGGTGCTGGAGGAAGCAGGGCTTCCTTTCCTCTGCCATCAAGACGTGCTCAGTCTGTTTTTTTCCTGCAGGataGGATCCTTCTCGTGAGCGCTCGAGAAAGCTGTCCTGCGACGCCCTCTGGAGGAAGCAGGGCTTCCTTTCCTCTGCCATCACGTGCTCAGTCTGGGCCCCAAGGATTGACCCAGG	GGCCCAGACTGAGCACGTGAGTTTTAGAGCTAGAAATAGCAAGTTAAAATAAGGCTAGTCCGTTATCAACTTGAAAAAGTGGCACCGAGTCGGTGCTGGAGGAAGCAGGGCTTCCTTTCCTCTGCCATCAAGACGTGCTCAGTCTGTTTTTTTCCTGCAGGATAGGATCCTTCTCGTGAGCGCTCGAGAA	CCTGGGTCAATCCTTGGGGCCCAGACTGAGCACGTGATGGCAGAGGAAAGGAAGCCCTGCTTCCTCCAGAGGGCGTCGCAGGACAGCTTTCTCGAGCGCTCACGAGAAGGATCCTATCCTGCAGGAAAAAAACAG	CGCTCACGAGAA	GGCCCAGACTGAGCACGTGA	GTTTTAGAGCTAGAAATAGCAAGTTAAAATAAGGCTAGTCCGTTATCAACTTGAAAAAGTGGCACCGAGTCGGTGC	TGGAGGAAGCAGGGCTTCCTTTCCTCTGCCATCAAGACGTGCTCAGTCTG	TTTTTTT		FANCF_1SITE_GFP-11_2BP_INSERTION	ggaatcccttctgcagcaccGTTTTAGAGCTAGAAATAGCAAGTTAAAATAAGGCTAGTCCGTTATCAACTTGAAAAAGTGGCACCGAGTCGGTGCgagaccgccagaagctcggaaaagcgatccaggtAGgctgcagaagggatTTTTTTTCCTGCAGGatcaGGATCCTGGCACCTAACCCTCGAGaggtgctgacgtaggtagtgcttgagaccgccagaagctcggaaaagcgatccaggtgctgcagaagggattccatgaggtgcgcgaagg	GGAATCCCTTCTGCAGCACCGTTTTAGAGCTAGAAATAGCAAGTTAAAATAAGGCTAGTCCGTTATCAACTTGAAAAAGTGGCACCGAGTCGGTGCGAGACCGCCAGAAGCTCGGAAAAGCGATCCAGGTAGGCTGCAGAAGGGATTTTTTTTCCTGCAGGATCAGGATCCTGGCACCTAACCCTCGAGA	CCTTCGCGCACCTCATGGAATCCCTTCTGCAGCACCTGGATCGCTTTTCCGAGCTTCTGGCGGTCTCAAGCACTACCTACGTCAGCACCTCTCGAGGGTTAGGTGCCAGGATCCTGATCCTGCAGGAAAAAAAAT	GGTTAGGTGCCA	ggaatcccttctgcagcacc	GTTTTAGAGCTAGAAATAGCAAGTTAAAATAAGGCTAGTCCGTTATCAACTTGAAAAAGTGGCACCGAGTCGGTGC	gagaccgccagaagctcggaaaagcgatccaggtAGgctgcagaagggat	TTTTTTT
HEK3_1SITE_GFP-11_4BP_INSERTION	GGCCCAGACTGAGCACGTGAGTTTTAGAGCTAGAAATAGCAAGTTAAAATAAGGCTAGTCCGTTATCAACTTGAAAAAGTGGCACCGAGTCGGTGCTGGAGGAAGCAGGGCTTCCTTTCCTCTGCCATCAAGAGCGTGCTCAGTCTGTTTTTTTCCTGCAGGataGGATCCTTCTCGTATTCCCTCGAGAAAGCTGTCCTGCGACGCCCTCTGGAGGAAGCAGGGCTTCCTTTCCTCTGCCATCACGTGCTCAGTCTGGGCCCCAAGGATTGACCCAGG	GGCCCAGACTGAGCACGTGAGTTTTAGAGCTAGAAATAGCAAGTTAAAATAAGGCTAGTCCGTTATCAACTTGAAAAAGTGGCACCGAGTCGGTGCTGGAGGAAGCAGGGCTTCCTTTCCTCTGCCATCAAGAGCGTGCTCAGTCTGTTTTTTTCCTGCAGGATAGGATCCTTCTCGTATTCCCTCGAGA	CCTGGGTCAATCCTTGGGGCCCAGACTGAGCACGTGATGGCAGAGGAAAGGAAGCCCTGCTTCCTCCAGAGGGCGTCGCAGGACAGCTTTCTCGAGGGAATACGAGAAGGATCCTATCCTGCAGGAAAAAAACAG	GGAATACGAGAA	GGCCCAGACTGAGCACGTGA	GTTTTAGAGCTAGAAATAGCAAGTTAAAATAAGGCTAGTCCGTTATCAACTTGAAAAAGTGGCACCGAGTCGGTGC	TGGAGGAAGCAGGGCTTCCTTTCCTCTGCCATCAAGAGCGTGCTCAGTCTG	TTTTTTT		FANCF_1SITE_GFP-11_3BP_INSERTION	ggaatcccttctgcagcaccGTTTTAGAGCTAGAAATAGCAAGTTAAAATAAGGCTAGTCCGTTATCAACTTGAAAAAGTGGCACCGAGTCGGTGCgagaccgccagaagctcggaaaagcgatccaggtAGAgctgcagaagggatTTTTTTTCCTGCAGGatcaGGATCCTGGCACCGACAACTCGAGaggtgctgacgtaggtagtgcttgagaccgccagaagctcggaaaagcgatccaggtgctgcagaagggattccatgaggtgcgcgaagg	GGAATCCCTTCTGCAGCACCGTTTTAGAGCTAGAAATAGCAAGTTAAAATAAGGCTAGTCCGTTATCAACTTGAAAAAGTGGCACCGAGTCGGTGCGAGACCGCCAGAAGCTCGGAAAAGCGATCCAGGTAGAGCTGCAGAAGGGATTTTTTTTCCTGCAGGATCAGGATCCTGGCACCGACAACTCGAG	CCTTCGCGCACCTCATGGAATCCCTTCTGCAGCACCTGGATCGCTTTTCCGAGCTTCTGGCGGTCTCAAGCACTACCTACGTCAGCACCTCTCGAGTTGTCGGTGCCAGGATCCTGATCCTGCAGGAAAAAAAAT	TTGTCGGTGCCA	ggaatcccttctgcagcacc	GTTTTAGAGCTAGAAATAGCAAGTTAAAATAAGGCTAGTCCGTTATCAACTTGAAAAAGTGGCACCGAGTCGGTGC	gagaccgccagaagctcggaaaagcgatccaggtAGAgctgcagaagggat	TTTTTTT
HEK3_1SITE_GFP-11_6BP_INSERTION	GGCCCAGACTGAGCACGTGAGTTTTAGAGCTAGAAATAGCAAGTTAAAATAAGGCTAGTCCGTTATCAACTTGAAAAAGTGGCACCGAGTCGGTGCTGGAGGAAGCAGGGCTTCCTTTCCTCTGCCATCAAGAGACCGTGCTCAGTCTGTTTTTTTCCTGCAGGataGGATCCTTCTCGTACGAACTCGAGAAAGCTGTCCTGCGACGCCCTCTGGAGGAAGCAGGGCTTCCTTTCCTCTGCCATCACGTGCTCAGTCTGGGCCCCAAGGATTGACCCAGG	GGCCCAGACTGAGCACGTGAGTTTTAGAGCTAGAAATAGCAAGTTAAAATAAGGCTAGTCCGTTATCAACTTGAAAAAGTGGCACCGAGTCGGTGCTGGAGGAAGCAGGGCTTCCTTTCCTCTGCCATCAAGAGACCGTGCTCAGTCTGTTTTTTTCCTGCAGGATAGGATCCTTCTCGTACGAACTCGA	CCTGGGTCAATCCTTGGGGCCCAGACTGAGCACGTGATGGCAGAGGAAAGGAAGCCCTGCTTCCTCCAGAGGGCGTCGCAGGACAGCTTTCTCGAGTTCGTACGAGAAGGATCCTATCCTGCAGGAAAAAAACAG	TTCGTACGAGAA	GGCCCAGACTGAGCACGTGA	GTTTTAGAGCTAGAAATAGCAAGTTAAAATAAGGCTAGTCCGTTATCAACTTGAAAAAGTGGCACCGAGTCGGTGC	TGGAGGAAGCAGGGCTTCCTTTCCTCTGCCATCAAGAGACCGTGCTCAGTCTG	TTTTTTT		FANCF_1SITE_GFP-11_4BP_INSERTION	ggaatcccttctgcagcaccGTTTTAGAGCTAGAAATAGCAAGTTAAAATAAGGCTAGTCCGTTATCAACTTGAAAAAGTGGCACCGAGTCGGTGCgagaccgccagaagctcggaaaagcgatccaggtAGAGgctgcagaagggatTTTTTTTCCTGCAGGatcaGGATCCTGGCACCATTGGCTCGAGaggtgctgacgtaggtagtgcttgagaccgccagaagctcggaaaagcgatccaggtgctgcagaagggattccatgaggtgcgcgaagg	GGAATCCCTTCTGCAGCACCGTTTTAGAGCTAGAAATAGCAAGTTAAAATAAGGCTAGTCCGTTATCAACTTGAAAAAGTGGCACCGAGTCGGTGCGAGACCGCCAGAAGCTCGGAAAAGCGATCCAGGTAGAGGCTGCAGAAGGGATTTTTTTTCCTGCAGGATCAGGATCCTGGCACCATTGGCTCGA	CCTTCGCGCACCTCATGGAATCCCTTCTGCAGCACCTGGATCGCTTTTCCGAGCTTCTGGCGGTCTCAAGCACTACCTACGTCAGCACCTCTCGAGCCAATGGTGCCAGGATCCTGATCCTGCAGGAAAAAAAAT	CCAATGGTGCCA	ggaatcccttctgcagcacc	GTTTTAGAGCTAGAAATAGCAAGTTAAAATAAGGCTAGTCCGTTATCAACTTGAAAAAGTGGCACCGAGTCGGTGC	gagaccgccagaagctcggaaaagcgatccaggtAGAGgctgcagaagggat	TTTTTTT
HEK3_1SITE_GFP-11_7BP_INSERTION	GGCCCAGACTGAGCACGTGAGTTTTAGAGCTAGAAATAGCAAGTTAAAATAAGGCTAGTCCGTTATCAACTTGAAAAAGTGGCACCGAGTCGGTGCTGGAGGAAGCAGGGCTTCCTTTCCTCTGCCATCAAGAGACCCGTGCTCAGTCTGTTTTTTTCCTGCAGGataGGATCCTTCTCGCTTGCCCTCGAGAAAGCTGTCCTGCGACGCCCTCTGGAGGAAGCAGGGCTTCCTTTCCTCTGCCATCACGTGCTCAGTCTGGGCCCCAAGGATTGACCCAGG	GGCCCAGACTGAGCACGTGAGTTTTAGAGCTAGAAATAGCAAGTTAAAATAAGGCTAGTCCGTTATCAACTTGAAAAAGTGGCACCGAGTCGGTGCTGGAGGAAGCAGGGCTTCCTTTCCTCTGCCATCAAGAGACCCGTGCTCAGTCTGTTTTTTTCCTGCAGGATAGGATCCTTCTCGCTTGCCCTCG	CCTGGGTCAATCCTTGGGGCCCAGACTGAGCACGTGATGGCAGAGGAAAGGAAGCCCTGCTTCCTCCAGAGGGCGTCGCAGGACAGCTTTCTCGAGGGCAAGCGAGAAGGATCCTATCCTGCAGGAAAAAAACAG	GGCAAGCGAGAA	GGCCCAGACTGAGCACGTGA	GTTTTAGAGCTAGAAATAGCAAGTTAAAATAAGGCTAGTCCGTTATCAACTTGAAAAAGTGGCACCGAGTCGGTGC	TGGAGGAAGCAGGGCTTCCTTTCCTCTGCCATCAAGAGACCCGTGCTCAGTCTG	TTTTTTT		FANCF_1SITE_GFP-11_5BP_INSERTION	ggaatcccttctgcagcaccGTTTTAGAGCTAGAAATAGCAAGTTAAAATAAGGCTAGTCCGTTATCAACTTGAAAAAGTGGCACCGAGTCGGTGCgagaccgccagaagctcggaaaagcgatccaggtAGAGAgctgcagaagggatTTTTTTTCCTGCAGGatcaGGATCCTGGCACGTATTACTCGAGaggtgctgacgtaggtagtgcttgagaccgccagaagctcggaaaagcgatccaggtgctgcagaagggattccatgaggtgcgcgaagg	GGAATCCCTTCTGCAGCACCGTTTTAGAGCTAGAAATAGCAAGTTAAAATAAGGCTAGTCCGTTATCAACTTGAAAAAGTGGCACCGAGTCGGTGCGAGACCGCCAGAAGCTCGGAAAAGCGATCCAGGTAGAGAGCTGCAGAAGGGATTTTTTTTCCTGCAGGATCAGGATCCTGGCACGTATTACTCG	CCTTCGCGCACCTCATGGAATCCCTTCTGCAGCACCTGGATCGCTTTTCCGAGCTTCTGGCGGTCTCAAGCACTACCTACGTCAGCACCTCTCGAGTAATACGTGCCAGGATCCTGATCCTGCAGGAAAAAAAAT	TAATACGTGCCA	ggaatcccttctgcagcacc	GTTTTAGAGCTAGAAATAGCAAGTTAAAATAAGGCTAGTCCGTTATCAACTTGAAAAAGTGGCACCGAGTCGGTGC	gagaccgccagaagctcggaaaagcgatccaggtAGAGAgctgcagaagggat	TTTTTTT
HEK3_1SITE_GFP-11_8BP_INSERTION	GGCCCAGACTGAGCACGTGAGTTTTAGAGCTAGAAATAGCAAGTTAAAATAAGGCTAGTCCGTTATCAACTTGAAAAAGTGGCACCGAGTCGGTGCTGGAGGAAGCAGGGCTTCCTTTCCTCTGCCATCAAGAGACCACGTGCTCAGTCTGTTTTTTTCCTGCAGGataGGATCCTTCTCGCTCTCGCTCGAGAAAGCTGTCCTGCGACGCCCTCTGGAGGAAGCAGGGCTTCCTTTCCTCTGCCATCACGTGCTCAGTCTGGGCCCCAAGGATTGACCCAGG	GGCCCAGACTGAGCACGTGAGTTTTAGAGCTAGAAATAGCAAGTTAAAATAAGGCTAGTCCGTTATCAACTTGAAAAAGTGGCACCGAGTCGGTGCTGGAGGAAGCAGGGCTTCCTTTCCTCTGCCATCAAGAGACCACGTGCTCAGTCTGTTTTTTTCCTGCAGGATAGGATCCTTCTCGCTCTCGCTC	CCTGGGTCAATCCTTGGGGCCCAGACTGAGCACGTGATGGCAGAGGAAAGGAAGCCCTGCTTCCTCCAGAGGGCGTCGCAGGACAGCTTTCTCGAGCGAGAGCGAGAAGGATCCTATCCTGCAGGAAAAAAACAG	CGAGAGCGAGAA	GGCCCAGACTGAGCACGTGA	GTTTTAGAGCTAGAAATAGCAAGTTAAAATAAGGCTAGTCCGTTATCAACTTGAAAAAGTGGCACCGAGTCGGTGC	TGGAGGAAGCAGGGCTTCCTTTCCTCTGCCATCAAGAGACCACGTGCTCAGTCTG	TTTTTTT		FANCF_1SITE_GFP-11_7BP_INSERTION	ggaatcccttctgcagcaccGTTTTAGAGCTAGAAATAGCAAGTTAAAATAAGGCTAGTCCGTTATCAACTTGAAAAAGTGGCACCGAGTCGGTGCgagaccgccagaagctcggaaaagcgatccaggtAGAGACCgctgcagaagggatTTTTTTTCCTGCAGGatcaGGATCCTGGCACATTGAACTCGAGaggtgctgacgtaggtagtgcttgagaccgccagaagctcggaaaagcgatccaggtgctgcagaagggattccatgaggtgcgcgaagg	GGAATCCCTTCTGCAGCACCGTTTTAGAGCTAGAAATAGCAAGTTAAAATAAGGCTAGTCCGTTATCAACTTGAAAAAGTGGCACCGAGTCGGTGCGAGACCGCCAGAAGCTCGGAAAAGCGATCCAGGTAGAGACCGCTGCAGAAGGGATTTTTTTTCCTGCAGGATCAGGATCCTGGCACATTGAACT	CCTTCGCGCACCTCATGGAATCCCTTCTGCAGCACCTGGATCGCTTTTCCGAGCTTCTGGCGGTCTCAAGCACTACCTACGTCAGCACCTCTCGAGTTCAATGTGCCAGGATCCTGATCCTGCAGGAAAAAAAAT	TTCAATGTGCCA	ggaatcccttctgcagcacc	GTTTTAGAGCTAGAAATAGCAAGTTAAAATAAGGCTAGTCCGTTATCAACTTGAAAAAGTGGCACCGAGTCGGTGC	gagaccgccagaagctcggaaaagcgatccaggtAGAGACCgctgcagaagggat	TTTTTTT
HEK3_1SITE_GFP-11_9BP_INSERTION	GGCCCAGACTGAGCACGTGAGTTTTAGAGCTAGAAATAGCAAGTTAAAATAAGGCTAGTCCGTTATCAACTTGAAAAAGTGGCACCGAGTCGGTGCTGGAGGAAGCAGGGCTTCCTTTCCTCTGCCATCAAGAGACCACCGTGCTCAGTCTGTTTTTTTCCTGCAGGataGGATCCTTCTCGCTCCAACTCGAGAAAGCTGTCCTGCGACGCCCTCTGGAGGAAGCAGGGCTTCCTTTCCTCTGCCATCACGTGCTCAGTCTGGGCCCCAAGGATTGACCCAGG	GGCCCAGACTGAGCACGTGAGTTTTAGAGCTAGAAATAGCAAGTTAAAATAAGGCTAGTCCGTTATCAACTTGAAAAAGTGGCACCGAGTCGGTGCTGGAGGAAGCAGGGCTTCCTTTCCTCTGCCATCAAGAGACCACCGTGCTCAGTCTGTTTTTTTCCTGCAGGATAGGATCCTTCTCGCTCCAACT	CCTGGGTCAATCCTTGGGGCCCAGACTGAGCACGTGATGGCAGAGGAAAGGAAGCCCTGCTTCCTCCAGAGGGCGTCGCAGGACAGCTTTCTCGAGTTGGAGCGAGAAGGATCCTATCCTGCAGGAAAAAAACAG	TTGGAGCGAGAA	GGCCCAGACTGAGCACGTGA	GTTTTAGAGCTAGAAATAGCAAGTTAAAATAAGGCTAGTCCGTTATCAACTTGAAAAAGTGGCACCGAGTCGGTGC	TGGAGGAAGCAGGGCTTCCTTTCCTCTGCCATCAAGAGACCACCGTGCTCAGTCTG	TTTTTTT		FANCF_1SITE_GFP-11_8BP_INSERTION	ggaatcccttctgcagcaccGTTTTAGAGCTAGAAATAGCAAGTTAAAATAAGGCTAGTCCGTTATCAACTTGAAAAAGTGGCACCGAGTCGGTGCgagaccgccagaagctcggaaaagcgatccaggtAGAGACCAgctgcagaagggatTTTTTTTCCTGCAGGatcaGGATCCTGGCACAATGTTCTCGAGaggtgctgacgtaggtagtgcttgagaccgccagaagctcggaaaagcgatccaggtgctgcagaagggattccatgaggtgcgcgaagg	GGAATCCCTTCTGCAGCACCGTTTTAGAGCTAGAAATAGCAAGTTAAAATAAGGCTAGTCCGTTATCAACTTGAAAAAGTGGCACCGAGTCGGTGCGAGACCGCCAGAAGCTCGGAAAAGCGATCCAGGTAGAGACCAGCTGCAGAAGGGATTTTTTTTCCTGCAGGATCAGGATCCTGGCACAATGTTC	CCTTCGCGCACCTCATGGAATCCCTTCTGCAGCACCTGGATCGCTTTTCCGAGCTTCTGGCGGTCTCAAGCACTACCTACGTCAGCACCTCTCGAGAACATTGTGCCAGGATCCTGATCCTGCAGGAAAAAAAAT	AACATTGTGCCA	ggaatcccttctgcagcacc	GTTTTAGAGCTAGAAATAGCAAGTTAAAATAAGGCTAGTCCGTTATCAACTTGAAAAAGTGGCACCGAGTCGGTGC	gagaccgccagaagctcggaaaagcgatccaggtAGAGACCAgctgcagaagggat	TTTTTTT
HEK3_1SITE_GFP-11_10BP_INSERTION	GGCCCAGACTGAGCACGTGAGTTTTAGAGCTAGAAATAGCAAGTTAAAATAAGGCTAGTCCGTTATCAACTTGAAAAAGTGGCACCGAGTCGGTGCTGGAGGAAGCAGGGCTTCCTTTCCTCTGCCATCAAGAGACCACACGTGCTCAGTCTGTTTTTTTCCTGCAGGataGGATCCTTCTCGCTCAGCCTCGAGAAAGCTGTCCTGCGACGCCCTCTGGAGGAAGCAGGGCTTCCTTTCCTCTGCCATCACGTGCTCAGTCTGGGCCCCAAGGATTGACCCAGG	GGCCCAGACTGAGCACGTGAGTTTTAGAGCTAGAAATAGCAAGTTAAAATAAGGCTAGTCCGTTATCAACTTGAAAAAGTGGCACCGAGTCGGTGCTGGAGGAAGCAGGGCTTCCTTTCCTCTGCCATCAAGAGACCACACGTGCTCAGTCTGTTTTTTTCCTGCAGGATAGGATCCTTCTCGCTCAGCC	CCTGGGTCAATCCTTGGGGCCCAGACTGAGCACGTGATGGCAGAGGAAAGGAAGCCCTGCTTCCTCCAGAGGGCGTCGCAGGACAGCTTTCTCGAGGCTGAGCGAGAAGGATCCTATCCTGCAGGAAAAAAACAG	GCTGAGCGAGAA	GGCCCAGACTGAGCACGTGA	GTTTTAGAGCTAGAAATAGCAAGTTAAAATAAGGCTAGTCCGTTATCAACTTGAAAAAGTGGCACCGAGTCGGTGC	TGGAGGAAGCAGGGCTTCCTTTCCTCTGCCATCAAGAGACCACACGTGCTCAGTCTG	TTTTTTT		FANCF_1SITE_GFP-11_9BP_INSERTION	ggaatcccttctgcagcaccGTTTTAGAGCTAGAAATAGCAAGTTAAAATAAGGCTAGTCCGTTATCAACTTGAAAAAGTGGCACCGAGTCGGTGCgagaccgccagaagctcggaaaagcgatccaggtAGAGACCACgctgcagaagggatTTTTTTTCCTGCAGGatcaGGATCCTGGCACAACCGACTCGAGaggtgctgacgtaggtagtgcttgagaccgccagaagctcggaaaagcgatccaggtgctgcagaagggattccatgaggtgcgcgaagg	GGAATCCCTTCTGCAGCACCGTTTTAGAGCTAGAAATAGCAAGTTAAAATAAGGCTAGTCCGTTATCAACTTGAAAAAGTGGCACCGAGTCGGTGCGAGACCGCCAGAAGCTCGGAAAAGCGATCCAGGTAGAGACCACGCTGCAGAAGGGATTTTTTTTCCTGCAGGATCAGGATCCTGGCACAACCGA	CCTTCGCGCACCTCATGGAATCCCTTCTGCAGCACCTGGATCGCTTTTCCGAGCTTCTGGCGGTCTCAAGCACTACCTACGTCAGCACCTCTCGAGTCGGTTGTGCCAGGATCCTGATCCTGCAGGAAAAAAAAT	TCGGTTGTGCCA	ggaatcccttctgcagcacc	GTTTTAGAGCTAGAAATAGCAAGTTAAAATAAGGCTAGTCCGTTATCAACTTGAAAAAGTGGCACCGAGTCGGTGC	gagaccgccagaagctcggaaaagcgatccaggtAGAGACCACgctgcagaagggat	TTTTTTT
HEK3_1SITE_GFP-11_11BP_INSERTION	GGCCCAGACTGAGCACGTGAGTTTTAGAGCTAGAAATAGCAAGTTAAAATAAGGCTAGTCCGTTATCAACTTGAAAAAGTGGCACCGAGTCGGTGCTGGAGGAAGCAGGGCTTCCTTTCCTCTGCCATCAAGAGACCACATCGTGCTCAGTCTGTTTTTTTCCTGCAGGataGGATCCTTCTCGCTGCTTCTCGAGAAAGCTGTCCTGCGACGCCCTCTGGAGGAAGCAGGGCTTCCTTTCCTCTGCCATCACGTGCTCAGTCTGGGCCCCAAGGATTGACCCAGG	GGCCCAGACTGAGCACGTGAGTTTTAGAGCTAGAAATAGCAAGTTAAAATAAGGCTAGTCCGTTATCAACTTGAAAAAGTGGCACCGAGTCGGTGCTGGAGGAAGCAGGGCTTCCTTTCCTCTGCCATCAAGAGACCACATCGTGCTCAGTCTGTTTTTTTCCTGCAGGATAGGATCCTTCTCGCTGCTT	CCTGGGTCAATCCTTGGGGCCCAGACTGAGCACGTGATGGCAGAGGAAAGGAAGCCCTGCTTCCTCCAGAGGGCGTCGCAGGACAGCTTTCTCGAGAAGCAGCGAGAAGGATCCTATCCTGCAGGAAAAAAACAG	AAGCAGCGAGAA	GGCCCAGACTGAGCACGTGA	GTTTTAGAGCTAGAAATAGCAAGTTAAAATAAGGCTAGTCCGTTATCAACTTGAAAAAGTGGCACCGAGTCGGTGC	TGGAGGAAGCAGGGCTTCCTTTCCTCTGCCATCAAGAGACCACATCGTGCTCAGTCTG	TTTTTTT		FANCF_1SITE_GFP-11_10BP_INSERTION	ggaatcccttctgcagcaccGTTTTAGAGCTAGAAATAGCAAGTTAAAATAAGGCTAGTCCGTTATCAACTTGAAAAAGTGGCACCGAGTCGGTGCgagaccgccagaagctcggaaaagcgatccaggtAGAGACCACAgctgcagaagggatTTTTTTTCCTGCAGGatcaGGATCCTGGCAGTTACGGCTCGAGaggtgctgacgtaggtagtgcttgagaccgccagaagctcggaaaagcgatccaggtgctgcagaagggattccatgaggtgcgcgaagg	GGAATCCCTTCTGCAGCACCGTTTTAGAGCTAGAAATAGCAAGTTAAAATAAGGCTAGTCCGTTATCAACTTGAAAAAGTGGCACCGAGTCGGTGCGAGACCGCCAGAAGCTCGGAAAAGCGATCCAGGTAGAGACCACAGCTGCAGAAGGGATTTTTTTTCCTGCAGGATCAGGATCCTGGCAGTTACG	CCTTCGCGCACCTCATGGAATCCCTTCTGCAGCACCTGGATCGCTTTTCCGAGCTTCTGGCGGTCTCAAGCACTACCTACGTCAGCACCTCTCGAGCCGTAACTGCCAGGATCCTGATCCTGCAGGAAAAAAAAT	CCGTAACTGCCA	ggaatcccttctgcagcacc	GTTTTAGAGCTAGAAATAGCAAGTTAAAATAAGGCTAGTCCGTTATCAACTTGAAAAAGTGGCACCGAGTCGGTGC	gagaccgccagaagctcggaaaagcgatccaggtAGAGACCACAgctgcagaagggat	TTTTTTT
HEK3_1SITE_GFP-11_12BP_INSERTION	GGCCCAGACTGAGCACGTGAGTTTTAGAGCTAGAAATAGCAAGTTAAAATAAGGCTAGTCCGTTATCAACTTGAAAAAGTGGCACCGAGTCGGTGCTGGAGGAAGCAGGGCTTCCTTTCCTCTGCCATCAAGAGACCACATGCGTGCTCAGTCTGTTTTTTTCCTGCAGGataGGATCCTTCTCGCTAGTACTCGAGAAAGCTGTCCTGCGACGCCCTCTGGAGGAAGCAGGGCTTCCTTTCCTCTGCCATCACGTGCTCAGTCTGGGCCCCAAGGATTGACCCAGG	GGCCCAGACTGAGCACGTGAGTTTTAGAGCTAGAAATAGCAAGTTAAAATAAGGCTAGTCCGTTATCAACTTGAAAAAGTGGCACCGAGTCGGTGCTGGAGGAAGCAGGGCTTCCTTTCCTCTGCCATCAAGAGACCACATGCGTGCTCAGTCTGTTTTTTTCCTGCAGGATAGGATCCTTCTCGCTAGT	CCTGGGTCAATCCTTGGGGCCCAGACTGAGCACGTGATGGCAGAGGAAAGGAAGCCCTGCTTCCTCCAGAGGGCGTCGCAGGACAGCTTTCTCGAGTACTAGCGAGAAGGATCCTATCCTGCAGGAAAAAAACAG	TACTAGCGAGAA	GGCCCAGACTGAGCACGTGA	GTTTTAGAGCTAGAAATAGCAAGTTAAAATAAGGCTAGTCCGTTATCAACTTGAAAAAGTGGCACCGAGTCGGTGC	TGGAGGAAGCAGGGCTTCCTTTCCTCTGCCATCAAGAGACCACATGCGTGCTCAGTCTG	TTTTTTT		FANCF_1SITE_GFP-11_11BP_INSERTION	ggaatcccttctgcagcaccGTTTTAGAGCTAGAAATAGCAAGTTAAAATAAGGCTAGTCCGTTATCAACTTGAAAAAGTGGCACCGAGTCGGTGCgagaccgccagaagctcggaaaagcgatccaggtAGAGACCACATgctgcagaagggatTTTTTTTCCTGCAGGatcaGGATCCTGGCAGTATCCTCTCGAGaggtgctgacgtaggtagtgcttgagaccgccagaagctcggaaaagcgatccaggtgctgcagaagggattccatgaggtgcgcgaagg	GGAATCCCTTCTGCAGCACCGTTTTAGAGCTAGAAATAGCAAGTTAAAATAAGGCTAGTCCGTTATCAACTTGAAAAAGTGGCACCGAGTCGGTGCGAGACCGCCAGAAGCTCGGAAAAGCGATCCAGGTAGAGACCACATGCTGCAGAAGGGATTTTTTTTCCTGCAGGATCAGGATCCTGGCAGTATC	CCTTCGCGCACCTCATGGAATCCCTTCTGCAGCACCTGGATCGCTTTTCCGAGCTTCTGGCGGTCTCAAGCACTACCTACGTCAGCACCTCTCGAGAGGATACTGCCAGGATCCTGATCCTGCAGGAAAAAAAAT	AGGATACTGCCA	ggaatcccttctgcagcacc	GTTTTAGAGCTAGAAATAGCAAGTTAAAATAAGGCTAGTCCGTTATCAACTTGAAAAAGTGGCACCGAGTCGGTGC	gagaccgccagaagctcggaaaagcgatccaggtAGAGACCACATgctgcagaagggat	TTTTTTT
HEK3_1SITE_GFP-11_13BP_INSERTION	GGCCCAGACTGAGCACGTGAGTTTTAGAGCTAGAAATAGCAAGTTAAAATAAGGCTAGTCCGTTATCAACTTGAAAAAGTGGCACCGAGTCGGTGCTGGAGGAAGCAGGGCTTCCTTTCCTCTGCCATCAAGAGACCACATGGCGTGCTCAGTCTGTTTTTTTCCTGCAGGataGGATCCTTCTCGCTAACTCTCGAGAAAGCTGTCCTGCGACGCCCTCTGGAGGAAGCAGGGCTTCCTTTCCTCTGCCATCACGTGCTCAGTCTGGGCCCCAAGGATTGACCCAGG	GGCCCAGACTGAGCACGTGAGTTTTAGAGCTAGAAATAGCAAGTTAAAATAAGGCTAGTCCGTTATCAACTTGAAAAAGTGGCACCGAGTCGGTGCTGGAGGAAGCAGGGCTTCCTTTCCTCTGCCATCAAGAGACCACATGGCGTGCTCAGTCTGTTTTTTTCCTGCAGGATAGGATCCTTCTCGCTAA	CCTGGGTCAATCCTTGGGGCCCAGACTGAGCACGTGATGGCAGAGGAAAGGAAGCCCTGCTTCCTCCAGAGGGCGTCGCAGGACAGCTTTCTCGAGAGTTAGCGAGAAGGATCCTATCCTGCAGGAAAAAAACAG	AGTTAGCGAGAA	GGCCCAGACTGAGCACGTGA	GTTTTAGAGCTAGAAATAGCAAGTTAAAATAAGGCTAGTCCGTTATCAACTTGAAAAAGTGGCACCGAGTCGGTGC	TGGAGGAAGCAGGGCTTCCTTTCCTCTGCCATCAAGAGACCACATGGCGTGCTCAGTCTG	TTTTTTT		FANCF_1SITE_GFP-11_12BP_INSERTION	ggaatcccttctgcagcaccGTTTTAGAGCTAGAAATAGCAAGTTAAAATAAGGCTAGTCCGTTATCAACTTGAAAAAGTGGCACCGAGTCGGTGCgagaccgccagaagctcggaaaagcgatccaggtAGAGACCACATGgctgcagaagggatTTTTTTTCCTGCAGGatcaGGATCCTGGCAGTATAAGCTCGAGaggtgctgacgtaggtagtgcttgagaccgccagaagctcggaaaagcgatccaggtgctgcagaagggattccatgaggtgcgcgaagg	GGAATCCCTTCTGCAGCACCGTTTTAGAGCTAGAAATAGCAAGTTAAAATAAGGCTAGTCCGTTATCAACTTGAAAAAGTGGCACCGAGTCGGTGCGAGACCGCCAGAAGCTCGGAAAAGCGATCCAGGTAGAGACCACATGGCTGCAGAAGGGATTTTTTTTCCTGCAGGATCAGGATCCTGGCAGTAT	CCTTCGCGCACCTCATGGAATCCCTTCTGCAGCACCTGGATCGCTTTTCCGAGCTTCTGGCGGTCTCAAGCACTACCTACGTCAGCACCTCTCGAGCTTATACTGCCAGGATCCTGATCCTGCAGGAAAAAAAAT	CTTATACTGCCA	ggaatcccttctgcagcacc	GTTTTAGAGCTAGAAATAGCAAGTTAAAATAAGGCTAGTCCGTTATCAACTTGAAAAAGTGGCACCGAGTCGGTGC	gagaccgccagaagctcggaaaagcgatccaggtAGAGACCACATGgctgcagaagggat	TTTTTTT
HEK3_1SITE_GFP-11_14BP_INSERTION	GGCCCAGACTGAGCACGTGAGTTTTAGAGCTAGAAATAGCAAGTTAAAATAAGGCTAGTCCGTTATCAACTTGAAAAAGTGGCACCGAGTCGGTGCTGGAGGAAGCAGGGCTTCCTTTCCTCTGCCATCAAGAGACCACATGGTCGTGCTCAGTCTGTTTTTTTCCTGCAGGataGGATCCTTCTCGCCTTAACTCGAGAAAGCTGTCCTGCGACGCCCTCTGGAGGAAGCAGGGCTTCCTTTCCTCTGCCATCACGTGCTCAGTCTGGGCCCCAAGGATTGACCCAGG	GGCCCAGACTGAGCACGTGAGTTTTAGAGCTAGAAATAGCAAGTTAAAATAAGGCTAGTCCGTTATCAACTTGAAAAAGTGGCACCGAGTCGGTGCTGGAGGAAGCAGGGCTTCCTTTCCTCTGCCATCAAGAGACCACATGGTCGTGCTCAGTCTGTTTTTTTCCTGCAGGATAGGATCCTTCTCGCCT	CCTGGGTCAATCCTTGGGGCCCAGACTGAGCACGTGATGGCAGAGGAAAGGAAGCCCTGCTTCCTCCAGAGGGCGTCGCAGGACAGCTTTCTCGAGTTAAGGCGAGAAGGATCCTATCCTGCAGGAAAAAAACAG	TTAAGGCGAGAA	GGCCCAGACTGAGCACGTGA	GTTTTAGAGCTAGAAATAGCAAGTTAAAATAAGGCTAGTCCGTTATCAACTTGAAAAAGTGGCACCGAGTCGGTGC	TGGAGGAAGCAGGGCTTCCTTTCCTCTGCCATCAAGAGACCACATGGTCGTGCTCAGTCTG	TTTTTTT		FANCF_1SITE_GFP-11_13BP_INSERTION	ggaatcccttctgcagcaccGTTTTAGAGCTAGAAATAGCAAGTTAAAATAAGGCTAGTCCGTTATCAACTTGAAAAAGTGGCACCGAGTCGGTGCgagaccgccagaagctcggaaaagcgatccaggtAGAGACCACATGGgctgcagaagggatTTTTTTTCCTGCAGGatcaGGATCCTGGCAGTAAGTACTCGAGaggtgctgacgtaggtagtgcttgagaccgccagaagctcggaaaagcgatccaggtgctgcagaagggattccatgaggtgcgcgaagg	GGAATCCCTTCTGCAGCACCGTTTTAGAGCTAGAAATAGCAAGTTAAAATAAGGCTAGTCCGTTATCAACTTGAAAAAGTGGCACCGAGTCGGTGCGAGACCGCCAGAAGCTCGGAAAAGCGATCCAGGTAGAGACCACATGGGCTGCAGAAGGGATTTTTTTTCCTGCAGGATCAGGATCCTGGCAGTA	CCTTCGCGCACCTCATGGAATCCCTTCTGCAGCACCTGGATCGCTTTTCCGAGCTTCTGGCGGTCTCAAGCACTACCTACGTCAGCACCTCTCGAGTACTTACTGCCAGGATCCTGATCCTGCAGGAAAAAAAAT	TACTTACTGCCA	ggaatcccttctgcagcacc	GTTTTAGAGCTAGAAATAGCAAGTTAAAATAAGGCTAGTCCGTTATCAACTTGAAAAAGTGGCACCGAGTCGGTGC	gagaccgccagaagctcggaaaagcgatccaggtAGAGACCACATGGgctgcagaagggat	TTTTTTT
HEK3_1SITE_GFP-11_15BP_INSERTION	GGCCCAGACTGAGCACGTGAGTTTTAGAGCTAGAAATAGCAAGTTAAAATAAGGCTAGTCCGTTATCAACTTGAAAAAGTGGCACCGAGTCGGTGCTGGAGGAAGCAGGGCTTCCTTTCCTCTGCCATCAAGAGACCACATGGTGCGTGCTCAGTCTGTTTTTTTCCTGCAGGataGGATCCTTCTCGCCTATTCTCGAGAAAGCTGTCCTGCGACGCCCTCTGGAGGAAGCAGGGCTTCCTTTCCTCTGCCATCACGTGCTCAGTCTGGGCCCCAAGGATTGACCCAGG	GGCCCAGACTGAGCACGTGAGTTTTAGAGCTAGAAATAGCAAGTTAAAATAAGGCTAGTCCGTTATCAACTTGAAAAAGTGGCACCGAGTCGGTGCTGGAGGAAGCAGGGCTTCCTTTCCTCTGCCATCAAGAGACCACATGGTGCGTGCTCAGTCTGTTTTTTTCCTGCAGGATAGGATCCTTCTCGCC	CCTGGGTCAATCCTTGGGGCCCAGACTGAGCACGTGATGGCAGAGGAAAGGAAGCCCTGCTTCCTCCAGAGGGCGTCGCAGGACAGCTTTCTCGAGAATAGGCGAGAAGGATCCTATCCTGCAGGAAAAAAACAG	AATAGGCGAGAA	GGCCCAGACTGAGCACGTGA	GTTTTAGAGCTAGAAATAGCAAGTTAAAATAAGGCTAGTCCGTTATCAACTTGAAAAAGTGGCACCGAGTCGGTGC	TGGAGGAAGCAGGGCTTCCTTTCCTCTGCCATCAAGAGACCACATGGTGCGTGCTCAGTCTG	TTTTTTT		FANCF_1SITE_GFP-11_14BP_INSERTION	ggaatcccttctgcagcaccGTTTTAGAGCTAGAAATAGCAAGTTAAAATAAGGCTAGTCCGTTATCAACTTGAAAAAGTGGCACCGAGTCGGTGCgagaccgccagaagctcggaaaagcgatccaggtAGAGACCACATGGTgctgcagaagggatTTTTTTTCCTGCAGGatcaGGATCCTGGCAGCCACTTCTCGAGaggtgctgacgtaggtagtgcttgagaccgccagaagctcggaaaagcgatccaggtgctgcagaagggattccatgaggtgcgcgaagg	GGAATCCCTTCTGCAGCACCGTTTTAGAGCTAGAAATAGCAAGTTAAAATAAGGCTAGTCCGTTATCAACTTGAAAAAGTGGCACCGAGTCGGTGCGAGACCGCCAGAAGCTCGGAAAAGCGATCCAGGTAGAGACCACATGGTGCTGCAGAAGGGATTTTTTTTCCTGCAGGATCAGGATCCTGGCAGC	CCTTCGCGCACCTCATGGAATCCCTTCTGCAGCACCTGGATCGCTTTTCCGAGCTTCTGGCGGTCTCAAGCACTACCTACGTCAGCACCTCTCGAGAAGTGGCTGCCAGGATCCTGATCCTGCAGGAAAAAAAAT	AAGTGGCTGCCA	ggaatcccttctgcagcacc	GTTTTAGAGCTAGAAATAGCAAGTTAAAATAAGGCTAGTCCGTTATCAACTTGAAAAAGTGGCACCGAGTCGGTGC	gagaccgccagaagctcggaaaagcgatccaggtAGAGACCACATGGTgctgcagaagggat	TTTTTTT
HEK3_1SITE_GFP-11_16BP_INSERTION	GGCCCAGACTGAGCACGTGAGTTTTAGAGCTAGAAATAGCAAGTTAAAATAAGGCTAGTCCGTTATCAACTTGAAAAAGTGGCACCGAGTCGGTGCTGGAGGAAGCAGGGCTTCCTTTCCTCTGCCATCAAGAGACCACATGGTGCCGTGCTCAGTCTGTTTTTTTCCTGCAGGataGGATCCTTCTCGCCACATCTCGAGAAAGCTGTCCTGCGACGCCCTCTGGAGGAAGCAGGGCTTCCTTTCCTCTGCCATCACGTGCTCAGTCTGGGCCCCAAGGATTGACCCAGG	GGCCCAGACTGAGCACGTGAGTTTTAGAGCTAGAAATAGCAAGTTAAAATAAGGCTAGTCCGTTATCAACTTGAAAAAGTGGCACCGAGTCGGTGCTGGAGGAAGCAGGGCTTCCTTTCCTCTGCCATCAAGAGACCACATGGTGCCGTGCTCAGTCTGTTTTTTTCCTGCAGGATAGGATCCTTCTCGC	CCTGGGTCAATCCTTGGGGCCCAGACTGAGCACGTGATGGCAGAGGAAAGGAAGCCCTGCTTCCTCCAGAGGGCGTCGCAGGACAGCTTTCTCGAGATGTGGCGAGAAGGATCCTATCCTGCAGGAAAAAAACAG	ATGTGGCGAGAA	GGCCCAGACTGAGCACGTGA	GTTTTAGAGCTAGAAATAGCAAGTTAAAATAAGGCTAGTCCGTTATCAACTTGAAAAAGTGGCACCGAGTCGGTGC	TGGAGGAAGCAGGGCTTCCTTTCCTCTGCCATCAAGAGACCACATGGTGCCGTGCTCAGTCTG	TTTTTTT		FANCF_1SITE_GFP-11_15BP_INSERTION	ggaatcccttctgcagcaccGTTTTAGAGCTAGAAATAGCAAGTTAAAATAAGGCTAGTCCGTTATCAACTTGAAAAAGTGGCACCGAGTCGGTGCgagaccgccagaagctcggaaaagcgatccaggtAGAGACCACATGGTGgctgcagaagggatTTTTTTTCCTGCAGGatcaGGATCCTGGCAGCGTGTTCTCGAGaggtgctgacgtaggtagtgcttgagaccgccagaagctcggaaaagcgatccaggtgctgcagaagggattccatgaggtgcgcgaagg	GGAATCCCTTCTGCAGCACCGTTTTAGAGCTAGAAATAGCAAGTTAAAATAAGGCTAGTCCGTTATCAACTTGAAAAAGTGGCACCGAGTCGGTGCGAGACCGCCAGAAGCTCGGAAAAGCGATCCAGGTAGAGACCACATGGTGGCTGCAGAAGGGATTTTTTTTCCTGCAGGATCAGGATCCTGGCAG	CCTTCGCGCACCTCATGGAATCCCTTCTGCAGCACCTGGATCGCTTTTCCGAGCTTCTGGCGGTCTCAAGCACTACCTACGTCAGCACCTCTCGAGAACACGCTGCCAGGATCCTGATCCTGCAGGAAAAAAAAT	AACACGCTGCCA	ggaatcccttctgcagcacc	GTTTTAGAGCTAGAAATAGCAAGTTAAAATAAGGCTAGTCCGTTATCAACTTGAAAAAGTGGCACCGAGTCGGTGC	gagaccgccagaagctcggaaaagcgatccaggtAGAGACCACATGGTGgctgcagaagggat	TTTTTTT
HEK3_1SITE_GFP-11_17BP_INSERTION	GGCCCAGACTGAGCACGTGAGTTTTAGAGCTAGAAATAGCAAGTTAAAATAAGGCTAGTCCGTTATCAACTTGAAAAAGTGGCACCGAGTCGGTGCTGGAGGAAGCAGGGCTTCCTTTCCTCTGCCATCAAGAGACCACATGGTGCTCGTGCTCAGTCTGTTTTTTTCCTGCAGGataGGATCCTTCTCGCCAAGACTCGAGAAAGCTGTCCTGCGACGCCCTCTGGAGGAAGCAGGGCTTCCTTTCCTCTGCCATCACGTGCTCAGTCTGGGCCCCAAGGATTGACCCAGG	GGCCCAGACTGAGCACGTGAGTTTTAGAGCTAGAAATAGCAAGTTAAAATAAGGCTAGTCCGTTATCAACTTGAAAAAGTGGCACCGAGTCGGTGCTGGAGGAAGCAGGGCTTCCTTTCCTCTGCCATCAAGAGACCACATGGTGCTCGTGCTCAGTCTGTTTTTTTCCTGCAGGATAGGATCCTTCTCG	CCTGGGTCAATCCTTGGGGCCCAGACTGAGCACGTGATGGCAGAGGAAAGGAAGCCCTGCTTCCTCCAGAGGGCGTCGCAGGACAGCTTTCTCGAGTCTTGGCGAGAAGGATCCTATCCTGCAGGAAAAAAACAG	TCTTGGCGAGAA	GGCCCAGACTGAGCACGTGA	GTTTTAGAGCTAGAAATAGCAAGTTAAAATAAGGCTAGTCCGTTATCAACTTGAAAAAGTGGCACCGAGTCGGTGC	TGGAGGAAGCAGGGCTTCCTTTCCTCTGCCATCAAGAGACCACATGGTGCTCGTGCTCAGTCTG	TTTTTTT		FANCF_1SITE_GFP-11_16BP_INSERTION	ggaatcccttctgcagcaccGTTTTAGAGCTAGAAATAGCAAGTTAAAATAAGGCTAGTCCGTTATCAACTTGAAAAAGTGGCACCGAGTCGGTGCgagaccgccagaagctcggaaaagcgatccaggtAGAGACCACATGGTGCgctgcagaagggatTTTTTTTCCTGCAGGatcaGGATCCTGGCAGGTGAGTCTCGAGaggtgctgacgtaggtagtgcttgagaccgccagaagctcggaaaagcgatccaggtgctgcagaagggattccatgaggtgcgcgaagg	GGAATCCCTTCTGCAGCACCGTTTTAGAGCTAGAAATAGCAAGTTAAAATAAGGCTAGTCCGTTATCAACTTGAAAAAGTGGCACCGAGTCGGTGCGAGACCGCCAGAAGCTCGGAAAAGCGATCCAGGTAGAGACCACATGGTGCGCTGCAGAAGGGATTTTTTTTCCTGCAGGATCAGGATCCTGGCA	CCTTCGCGCACCTCATGGAATCCCTTCTGCAGCACCTGGATCGCTTTTCCGAGCTTCTGGCGGTCTCAAGCACTACCTACGTCAGCACCTCTCGAGACTCACCTGCCAGGATCCTGATCCTGCAGGAAAAAAAAT	ACTCACCTGCCA	ggaatcccttctgcagcacc	GTTTTAGAGCTAGAAATAGCAAGTTAAAATAAGGCTAGTCCGTTATCAACTTGAAAAAGTGGCACCGAGTCGGTGC	gagaccgccagaagctcggaaaagcgatccaggtAGAGACCACATGGTGCgctgcagaagggat	TTTTTTT
HEK3_1SITE_GFP-11_18BP_INSERTION	GGCCCAGACTGAGCACGTGAGTTTTAGAGCTAGAAATAGCAAGTTAAAATAAGGCTAGTCCGTTATCAACTTGAAAAAGTGGCACCGAGTCGGTGCTGGAGGAAGCAGGGCTTCCTTTCCTCTGCCATCAAGAGACCACATGGTGCTGCGTGCTCAGTCTGTTTTTTTCCTGCAGGataGGATCCTTCTCGCGTAAGCTCGAGAAAGCTGTCCTGCGACGCCCTCTGGAGGAAGCAGGGCTTCCTTTCCTCTGCCATCACGTGCTCAGTCTGGGCCCCAAGGATTGACCCAGG	GGCCCAGACTGAGCACGTGAGTTTTAGAGCTAGAAATAGCAAGTTAAAATAAGGCTAGTCCGTTATCAACTTGAAAAAGTGGCACCGAGTCGGTGCTGGAGGAAGCAGGGCTTCCTTTCCTCTGCCATCAAGAGACCACATGGTGCTGCGTGCTCAGTCTGTTTTTTTCCTGCAGGATAGGATCCTTCTC	CCTGGGTCAATCCTTGGGGCCCAGACTGAGCACGTGATGGCAGAGGAAAGGAAGCCCTGCTTCCTCCAGAGGGCGTCGCAGGACAGCTTTCTCGAGCTTACGCGAGAAGGATCCTATCCTGCAGGAAAAAAACAG	CTTACGCGAGAA	GGCCCAGACTGAGCACGTGA	GTTTTAGAGCTAGAAATAGCAAGTTAAAATAAGGCTAGTCCGTTATCAACTTGAAAAAGTGGCACCGAGTCGGTGC	TGGAGGAAGCAGGGCTTCCTTTCCTCTGCCATCAAGAGACCACATGGTGCTGCGTGCTCAGTCTG	TTTTTTT		FANCF_1SITE_GFP-11_17BP_INSERTION	ggaatcccttctgcagcaccGTTTTAGAGCTAGAAATAGCAAGTTAAAATAAGGCTAGTCCGTTATCAACTTGAAAAAGTGGCACCGAGTCGGTGCgagaccgccagaagctcggaaaagcgatccaggtAGAGACCACATGGTGCTgctgcagaagggatTTTTTTTCCTGCAGGatcaGGATCCTGGCAGGACTCTCTCGAGaggtgctgacgtaggtagtgcttgagaccgccagaagctcggaaaagcgatccaggtgctgcagaagggattccatgaggtgcgcgaagg	GGAATCCCTTCTGCAGCACCGTTTTAGAGCTAGAAATAGCAAGTTAAAATAAGGCTAGTCCGTTATCAACTTGAAAAAGTGGCACCGAGTCGGTGCGAGACCGCCAGAAGCTCGGAAAAGCGATCCAGGTAGAGACCACATGGTGCTGCTGCAGAAGGGATTTTTTTTCCTGCAGGATCAGGATCCTGGC	CCTTCGCGCACCTCATGGAATCCCTTCTGCAGCACCTGGATCGCTTTTCCGAGCTTCTGGCGGTCTCAAGCACTACCTACGTCAGCACCTCTCGAGAGAGTCCTGCCAGGATCCTGATCCTGCAGGAAAAAAAAT	AGAGTCCTGCCA	ggaatcccttctgcagcacc	GTTTTAGAGCTAGAAATAGCAAGTTAAAATAAGGCTAGTCCGTTATCAACTTGAAAAAGTGGCACCGAGTCGGTGC	gagaccgccagaagctcggaaaagcgatccaggtAGAGACCACATGGTGCTgctgcagaagggat	TTTTTTT
HEK3_1SITE_GFP-11_19BP_INSERTION	GGCCCAGACTGAGCACGTGAGTTTTAGAGCTAGAAATAGCAAGTTAAAATAAGGCTAGTCCGTTATCAACTTGAAAAAGTGGCACCGAGTCGGTGCTGGAGGAAGCAGGGCTTCCTTTCCTCTGCCATCAAGAGACCACATGGTGCTGCCGTGCTCAGTCTGTTTTTTTCCTGCAGGataGGATCCTTCTCGCGCATACTCGAGAAAGCTGTCCTGCGACGCCCTCTGGAGGAAGCAGGGCTTCCTTTCCTCTGCCATCACGTGCTCAGTCTGGGCCCCAAGGATTGACCCAGG	GGCCCAGACTGAGCACGTGAGTTTTAGAGCTAGAAATAGCAAGTTAAAATAAGGCTAGTCCGTTATCAACTTGAAAAAGTGGCACCGAGTCGGTGCTGGAGGAAGCAGGGCTTCCTTTCCTCTGCCATCAAGAGACCACATGGTGCTGCCGTGCTCAGTCTGTTTTTTTCCTGCAGGATAGGATCCTTCT	CCTGGGTCAATCCTTGGGGCCCAGACTGAGCACGTGATGGCAGAGGAAAGGAAGCCCTGCTTCCTCCAGAGGGCGTCGCAGGACAGCTTTCTCGAGTATGCGCGAGAAGGATCCTATCCTGCAGGAAAAAAACAG	TATGCGCGAGAA	GGCCCAGACTGAGCACGTGA	GTTTTAGAGCTAGAAATAGCAAGTTAAAATAAGGCTAGTCCGTTATCAACTTGAAAAAGTGGCACCGAGTCGGTGC	TGGAGGAAGCAGGGCTTCCTTTCCTCTGCCATCAAGAGACCACATGGTGCTGCCGTGCTCAGTCTG	TTTTTTT		FANCF_1SITE_GFP-11_18BP_INSERTION	ggaatcccttctgcagcaccGTTTTAGAGCTAGAAATAGCAAGTTAAAATAAGGCTAGTCCGTTATCAACTTGAAAAAGTGGCACCGAGTCGGTGCgagaccgccagaagctcggaaaagcgatccaggtAGAGACCACATGGTGCTGgctgcagaagggatTTTTTTTCCTGCAGGatcaGGATCCTGGCAGACGTAACTCGAGaggtgctgacgtaggtagtgcttgagaccgccagaagctcggaaaagcgatccaggtgctgcagaagggattccatgaggtgcgcgaagg	GGAATCCCTTCTGCAGCACCGTTTTAGAGCTAGAAATAGCAAGTTAAAATAAGGCTAGTCCGTTATCAACTTGAAAAAGTGGCACCGAGTCGGTGCGAGACCGCCAGAAGCTCGGAAAAGCGATCCAGGTAGAGACCACATGGTGCTGGCTGCAGAAGGGATTTTTTTTCCTGCAGGATCAGGATCCTGG	CCTTCGCGCACCTCATGGAATCCCTTCTGCAGCACCTGGATCGCTTTTCCGAGCTTCTGGCGGTCTCAAGCACTACCTACGTCAGCACCTCTCGAGTTACGTCTGCCAGGATCCTGATCCTGCAGGAAAAAAAAT	TTACGTCTGCCA	ggaatcccttctgcagcacc	GTTTTAGAGCTAGAAATAGCAAGTTAAAATAAGGCTAGTCCGTTATCAACTTGAAAAAGTGGCACCGAGTCGGTGC	gagaccgccagaagctcggaaaagcgatccaggtAGAGACCACATGGTGCTGgctgcagaagggat	TTTTTTT
HEK3_1SITE_GFP-11_20BP_INSERTION	GGCCCAGACTGAGCACGTGAGTTTTAGAGCTAGAAATAGCAAGTTAAAATAAGGCTAGTCCGTTATCAACTTGAAAAAGTGGCACCGAGTCGGTGCTGGAGGAAGCAGGGCTTCCTTTCCTCTGCCATCAAGAGACCACATGGTGCTGCACGTGCTCAGTCTGTTTTTTTCCTGCAGGataGGATCCTTCTCGCATCTACTCGAGAAAGCTGTCCTGCGACGCCCTCTGGAGGAAGCAGGGCTTCCTTTCCTCTGCCATCACGTGCTCAGTCTGGGCCCCAAGGATTGACCCAGG	GGCCCAGACTGAGCACGTGAGTTTTAGAGCTAGAAATAGCAAGTTAAAATAAGGCTAGTCCGTTATCAACTTGAAAAAGTGGCACCGAGTCGGTGCTGGAGGAAGCAGGGCTTCCTTTCCTCTGCCATCAAGAGACCACATGGTGCTGCACGTGCTCAGTCTGTTTTTTTCCTGCAGGATAGGATCCTTC	CCTGGGTCAATCCTTGGGGCCCAGACTGAGCACGTGATGGCAGAGGAAAGGAAGCCCTGCTTCCTCCAGAGGGCGTCGCAGGACAGCTTTCTCGAGTAGATGCGAGAAGGATCCTATCCTGCAGGAAAAAAACAG	TAGATGCGAGAA	GGCCCAGACTGAGCACGTGA	GTTTTAGAGCTAGAAATAGCAAGTTAAAATAAGGCTAGTCCGTTATCAACTTGAAAAAGTGGCACCGAGTCGGTGC	TGGAGGAAGCAGGGCTTCCTTTCCTCTGCCATCAAGAGACCACATGGTGCTGCACGTGCTCAGTCTG	TTTTTTT		FANCF_1SITE_GFP-11_19BP_INSERTION	ggaatcccttctgcagcaccGTTTTAGAGCTAGAAATAGCAAGTTAAAATAAGGCTAGTCCGTTATCAACTTGAAAAAGTGGCACCGAGTCGGTGCgagaccgccagaagctcggaaaagcgatccaggtAGAGACCACATGGTGCTGCgctgcagaagggatTTTTTTTCCTGCAGGatcaGGATCCTGGCAGAATGGCCTCGAGaggtgctgacgtaggtagtgcttgagaccgccagaagctcggaaaagcgatccaggtgctgcagaagggattccatgaggtgcgcgaagg	GGAATCCCTTCTGCAGCACCGTTTTAGAGCTAGAAATAGCAAGTTAAAATAAGGCTAGTCCGTTATCAACTTGAAAAAGTGGCACCGAGTCGGTGCGAGACCGCCAGAAGCTCGGAAAAGCGATCCAGGTAGAGACCACATGGTGCTGCGCTGCAGAAGGGATTTTTTTTCCTGCAGGATCAGGATCCTG	CCTTCGCGCACCTCATGGAATCCCTTCTGCAGCACCTGGATCGCTTTTCCGAGCTTCTGGCGGTCTCAAGCACTACCTACGTCAGCACCTCTCGAGGCCATTCTGCCAGGATCCTGATCCTGCAGGAAAAAAAAT	GCCATTCTGCCA	ggaatcccttctgcagcacc	GTTTTAGAGCTAGAAATAGCAAGTTAAAATAAGGCTAGTCCGTTATCAACTTGAAAAAGTGGCACCGAGTCGGTGC	gagaccgccagaagctcggaaaagcgatccaggtAGAGACCACATGGTGCTGCgctgcagaagggat	TTTTTTT
HEK3_1SITE_GFP-11_21BP_INSERTION	GGCCCAGACTGAGCACGTGAGTTTTAGAGCTAGAAATAGCAAGTTAAAATAAGGCTAGTCCGTTATCAACTTGAAAAAGTGGCACCGAGTCGGTGCTGGAGGAAGCAGGGCTTCCTTTCCTCTGCCATCAAGAGACCACATGGTGCTGCACCGTGCTCAGTCTGTTTTTTTCCTGCAGGataGGATCCTTCTCGCACGTCCTCGAGAAAGCTGTCCTGCGACGCCCTCTGGAGGAAGCAGGGCTTCCTTTCCTCTGCCATCACGTGCTCAGTCTGGGCCCCAAGGATTGACCCAGG	GGCCCAGACTGAGCACGTGAGTTTTAGAGCTAGAAATAGCAAGTTAAAATAAGGCTAGTCCGTTATCAACTTGAAAAAGTGGCACCGAGTCGGTGCTGGAGGAAGCAGGGCTTCCTTTCCTCTGCCATCAAGAGACCACATGGTGCTGCACCGTGCTCAGTCTGTTTTTTTCCTGCAGGATAGGATCCTT	CCTGGGTCAATCCTTGGGGCCCAGACTGAGCACGTGATGGCAGAGGAAAGGAAGCCCTGCTTCCTCCAGAGGGCGTCGCAGGACAGCTTTCTCGAGGACGTGCGAGAAGGATCCTATCCTGCAGGAAAAAAACAG	GACGTGCGAGAA	GGCCCAGACTGAGCACGTGA	GTTTTAGAGCTAGAAATAGCAAGTTAAAATAAGGCTAGTCCGTTATCAACTTGAAAAAGTGGCACCGAGTCGGTGC	TGGAGGAAGCAGGGCTTCCTTTCCTCTGCCATCAAGAGACCACATGGTGCTGCACCGTGCTCAGTCTG	TTTTTTT		FANCF_1SITE_GFP-11_20BP_INSERTION	ggaatcccttctgcagcaccGTTTTAGAGCTAGAAATAGCAAGTTAAAATAAGGCTAGTCCGTTATCAACTTGAAAAAGTGGCACCGAGTCGGTGCgagaccgccagaagctcggaaaagcgatccaggtAGAGACCACATGGTGCTGCAgctgcagaagggatTTTTTTTCCTGCAGGatcaGGATCCTGGCAATTCTAGCTCGAGaggtgctgacgtaggtagtgcttgagaccgccagaagctcggaaaagcgatccaggtgctgcagaagggattccatgaggtgcgcgaagg	GGAATCCCTTCTGCAGCACCGTTTTAGAGCTAGAAATAGCAAGTTAAAATAAGGCTAGTCCGTTATCAACTTGAAAAAGTGGCACCGAGTCGGTGCGAGACCGCCAGAAGCTCGGAAAAGCGATCCAGGTAGAGACCACATGGTGCTGCAGCTGCAGAAGGGATTTTTTTTCCTGCAGGATCAGGATCCT	CCTTCGCGCACCTCATGGAATCCCTTCTGCAGCACCTGGATCGCTTTTCCGAGCTTCTGGCGGTCTCAAGCACTACCTACGTCAGCACCTCTCGAGCTAGAATTGCCAGGATCCTGATCCTGCAGGAAAAAAAAT	CTAGAATTGCCA	ggaatcccttctgcagcacc	GTTTTAGAGCTAGAAATAGCAAGTTAAAATAAGGCTAGTCCGTTATCAACTTGAAAAAGTGGCACCGAGTCGGTGC	gagaccgccagaagctcggaaaagcgatccaggtAGAGACCACATGGTGCTGCAgctgcagaagggat	TTTTTTT
HEK3_1SITE_GFP-11_22BP_INSERTION	GGCCCAGACTGAGCACGTGAGTTTTAGAGCTAGAAATAGCAAGTTAAAATAAGGCTAGTCCGTTATCAACTTGAAAAAGTGGCACCGAGTCGGTGCTGGAGGAAGCAGGGCTTCCTTTCCTCTGCCATCAAGAGACCACATGGTGCTGCACGCGTGCTCAGTCTGTTTTTTTCCTGCAGGataGGATCCTTCTCGCAGCACCTCGAGAAAGCTGTCCTGCGACGCCCTCTGGAGGAAGCAGGGCTTCCTTTCCTCTGCCATCACGTGCTCAGTCTGGGCCCCAAGGATTGACCCAGG	GGCCCAGACTGAGCACGTGAGTTTTAGAGCTAGAAATAGCAAGTTAAAATAAGGCTAGTCCGTTATCAACTTGAAAAAGTGGCACCGAGTCGGTGCTGGAGGAAGCAGGGCTTCCTTTCCTCTGCCATCAAGAGACCACATGGTGCTGCACGCGTGCTCAGTCTGTTTTTTTCCTGCAGGATAGGATCCT	CCTGGGTCAATCCTTGGGGCCCAGACTGAGCACGTGATGGCAGAGGAAAGGAAGCCCTGCTTCCTCCAGAGGGCGTCGCAGGACAGCTTTCTCGAGGTGCTGCGAGAAGGATCCTATCCTGCAGGAAAAAAACAG	GTGCTGCGAGAA	GGCCCAGACTGAGCACGTGA	GTTTTAGAGCTAGAAATAGCAAGTTAAAATAAGGCTAGTCCGTTATCAACTTGAAAAAGTGGCACCGAGTCGGTGC	TGGAGGAAGCAGGGCTTCCTTTCCTCTGCCATCAAGAGACCACATGGTGCTGCACGCGTGCTCAGTCTG	TTTTTTT		FANCF_1SITE_GFP-11_21BP_INSERTION	ggaatcccttctgcagcaccGTTTTAGAGCTAGAAATAGCAAGTTAAAATAAGGCTAGTCCGTTATCAACTTGAAAAAGTGGCACCGAGTCGGTGCgagaccgccagaagctcggaaaagcgatccaggtAGAGACCACATGGTGCTGCACgctgcagaagggatTTTTTTTCCTGCAGGatcaGGATCCTGGCAATTGCATCTCGAGaggtgctgacgtaggtagtgcttgagaccgccagaagctcggaaaagcgatccaggtgctgcagaagggattccatgaggtgcgcgaagg	GGAATCCCTTCTGCAGCACCGTTTTAGAGCTAGAAATAGCAAGTTAAAATAAGGCTAGTCCGTTATCAACTTGAAAAAGTGGCACCGAGTCGGTGCGAGACCGCCAGAAGCTCGGAAAAGCGATCCAGGTAGAGACCACATGGTGCTGCACGCTGCAGAAGGGATTTTTTTTCCTGCAGGATCAGGATCC	CCTTCGCGCACCTCATGGAATCCCTTCTGCAGCACCTGGATCGCTTTTCCGAGCTTCTGGCGGTCTCAAGCACTACCTACGTCAGCACCTCTCGAGATGCAATTGCCAGGATCCTGATCCTGCAGGAAAAAAAAT	ATGCAATTGCCA	ggaatcccttctgcagcacc	GTTTTAGAGCTAGAAATAGCAAGTTAAAATAAGGCTAGTCCGTTATCAACTTGAAAAAGTGGCACCGAGTCGGTGC	gagaccgccagaagctcggaaaagcgatccaggtAGAGACCACATGGTGCTGCACgctgcagaagggat	TTTTTTT
HEK3_1SITE_GFP-11_23BP_INSERTION	GGCCCAGACTGAGCACGTGAGTTTTAGAGCTAGAAATAGCAAGTTAAAATAAGGCTAGTCCGTTATCAACTTGAAAAAGTGGCACCGAGTCGGTGCTGGAGGAAGCAGGGCTTCCTTTCCTCTGCCATCAAGAGACCACATGGTGCTGCACGACGTGCTCAGTCTGTTTTTTTCCTGCAGGataGGATCCTTCTCGCAGATGCTCGAGAAAGCTGTCCTGCGACGCCCTCTGGAGGAAGCAGGGCTTCCTTTCCTCTGCCATCACGTGCTCAGTCTGGGCCCCAAGGATTGACCCAGG	GGCCCAGACTGAGCACGTGAGTTTTAGAGCTAGAAATAGCAAGTTAAAATAAGGCTAGTCCGTTATCAACTTGAAAAAGTGGCACCGAGTCGGTGCTGGAGGAAGCAGGGCTTCCTTTCCTCTGCCATCAAGAGACCACATGGTGCTGCACGACGTGCTCAGTCTGTTTTTTTCCTGCAGGATAGGATCC	CCTGGGTCAATCCTTGGGGCCCAGACTGAGCACGTGATGGCAGAGGAAAGGAAGCCCTGCTTCCTCCAGAGGGCGTCGCAGGACAGCTTTCTCGAGCATCTGCGAGAAGGATCCTATCCTGCAGGAAAAAAACAG	CATCTGCGAGAA	GGCCCAGACTGAGCACGTGA	GTTTTAGAGCTAGAAATAGCAAGTTAAAATAAGGCTAGTCCGTTATCAACTTGAAAAAGTGGCACCGAGTCGGTGC	TGGAGGAAGCAGGGCTTCCTTTCCTCTGCCATCAAGAGACCACATGGTGCTGCACGACGTGCTCAGTCTG	TTTTTTT		FANCF_1SITE_GFP-11_22BP_INSERTION	ggaatcccttctgcagcaccGTTTTAGAGCTAGAAATAGCAAGTTAAAATAAGGCTAGTCCGTTATCAACTTGAAAAAGTGGCACCGAGTCGGTGCgagaccgccagaagctcggaaaagcgatccaggtAGAGACCACATGGTGCTGCACGgctgcagaagggatTTTTTTTCCTGCAGGatcaGGATCCTGGCAATGGTAACTCGAGaggtgctgacgtaggtagtgcttgagaccgccagaagctcggaaaagcgatccaggtgctgcagaagggattccatgaggtgcgcgaagg	GGAATCCCTTCTGCAGCACCGTTTTAGAGCTAGAAATAGCAAGTTAAAATAAGGCTAGTCCGTTATCAACTTGAAAAAGTGGCACCGAGTCGGTGCGAGACCGCCAGAAGCTCGGAAAAGCGATCCAGGTAGAGACCACATGGTGCTGCACGGCTGCAGAAGGGATTTTTTTTCCTGCAGGATCAGGATC	CCTTCGCGCACCTCATGGAATCCCTTCTGCAGCACCTGGATCGCTTTTCCGAGCTTCTGGCGGTCTCAAGCACTACCTACGTCAGCACCTCTCGAGTTACCATTGCCAGGATCCTGATCCTGCAGGAAAAAAAAT	TTACCATTGCCA	ggaatcccttctgcagcacc	GTTTTAGAGCTAGAAATAGCAAGTTAAAATAAGGCTAGTCCGTTATCAACTTGAAAAAGTGGCACCGAGTCGGTGC	gagaccgccagaagctcggaaaagcgatccaggtAGAGACCACATGGTGCTGCACGgctgcagaagggat	TTTTTTT
HEK3_1SITE_GFP-11_24BP_INSERTION	GGCCCAGACTGAGCACGTGAGTTTTAGAGCTAGAAATAGCAAGTTAAAATAAGGCTAGTCCGTTATCAACTTGAAAAAGTGGCACCGAGTCGGTGCTGGAGGAAGCAGGGCTTCCTTTCCTCTGCCATCAAGAGACCACATGGTGCTGCACGAGCGTGCTCAGTCTGTTTTTTTCCTGCAGGataGGATCCTTCTCGGTGTTGCTCGAGAAAGCTGTCCTGCGACGCCCTCTGGAGGAAGCAGGGCTTCCTTTCCTCTGCCATCACGTGCTCAGTCTGGGCCCCAAGGATTGACCCAGG	GGCCCAGACTGAGCACGTGAGTTTTAGAGCTAGAAATAGCAAGTTAAAATAAGGCTAGTCCGTTATCAACTTGAAAAAGTGGCACCGAGTCGGTGCTGGAGGAAGCAGGGCTTCCTTTCCTCTGCCATCAAGAGACCACATGGTGCTGCACGAGCGTGCTCAGTCTGTTTTTTTCCTGCAGGATAGGATC	CCTGGGTCAATCCTTGGGGCCCAGACTGAGCACGTGATGGCAGAGGAAAGGAAGCCCTGCTTCCTCCAGAGGGCGTCGCAGGACAGCTTTCTCGAGCAACACCGAGAAGGATCCTATCCTGCAGGAAAAAAACAG	CAACACCGAGAA	GGCCCAGACTGAGCACGTGA	GTTTTAGAGCTAGAAATAGCAAGTTAAAATAAGGCTAGTCCGTTATCAACTTGAAAAAGTGGCACCGAGTCGGTGC	TGGAGGAAGCAGGGCTTCCTTTCCTCTGCCATCAAGAGACCACATGGTGCTGCACGAGCGTGCTCAGTCTG	TTTTTTT		FANCF_1SITE_GFP-11_23BP_INSERTION	ggaatcccttctgcagcaccGTTTTAGAGCTAGAAATAGCAAGTTAAAATAAGGCTAGTCCGTTATCAACTTGAAAAAGTGGCACCGAGTCGGTGCgagaccgccagaagctcggaaaagcgatccaggtAGAGACCACATGGTGCTGCACGAgctgcagaagggatTTTTTTTCCTGCAGGatcaGGATCCTGGCAATGAACTCTCGAGaggtgctgacgtaggtagtgcttgagaccgccagaagctcggaaaagcgatccaggtgctgcagaagggattccatgaggtgcgcgaagg	GGAATCCCTTCTGCAGCACCGTTTTAGAGCTAGAAATAGCAAGTTAAAATAAGGCTAGTCCGTTATCAACTTGAAAAAGTGGCACCGAGTCGGTGCGAGACCGCCAGAAGCTCGGAAAAGCGATCCAGGTAGAGACCACATGGTGCTGCACGAGCTGCAGAAGGGATTTTTTTTCCTGCAGGATCAGGAT	CCTTCGCGCACCTCATGGAATCCCTTCTGCAGCACCTGGATCGCTTTTCCGAGCTTCTGGCGGTCTCAAGCACTACCTACGTCAGCACCTCTCGAGAGTTCATTGCCAGGATCCTGATCCTGCAGGAAAAAAAAT	AGTTCATTGCCA	ggaatcccttctgcagcacc	GTTTTAGAGCTAGAAATAGCAAGTTAAAATAAGGCTAGTCCGTTATCAACTTGAAAAAGTGGCACCGAGTCGGTGC	gagaccgccagaagctcggaaaagcgatccaggtAGAGACCACATGGTGCTGCACGAgctgcagaagggat	TTTTTTT
HEK3_1SITE_GFP-11_25BP_INSERTION	GGCCCAGACTGAGCACGTGAGTTTTAGAGCTAGAAATAGCAAGTTAAAATAAGGCTAGTCCGTTATCAACTTGAAAAAGTGGCACCGAGTCGGTGCTGGAGGAAGCAGGGCTTCCTTTCCTCTGCCATCAAGAGACCACATGGTGCTGCACGAGTCGTGCTCAGTCTGTTTTTTTCCTGCAGGataGGATCCTTCTCGGTGGCTCTCGAGAAAGCTGTCCTGCGACGCCCTCTGGAGGAAGCAGGGCTTCCTTTCCTCTGCCATCACGTGCTCAGTCTGGGCCCCAAGGATTGACCCAGG	GGCCCAGACTGAGCACGTGAGTTTTAGAGCTAGAAATAGCAAGTTAAAATAAGGCTAGTCCGTTATCAACTTGAAAAAGTGGCACCGAGTCGGTGCTGGAGGAAGCAGGGCTTCCTTTCCTCTGCCATCAAGAGACCACATGGTGCTGCACGAGTCGTGCTCAGTCTGTTTTTTTCCTGCAGGATAGGAT	CCTGGGTCAATCCTTGGGGCCCAGACTGAGCACGTGATGGCAGAGGAAAGGAAGCCCTGCTTCCTCCAGAGGGCGTCGCAGGACAGCTTTCTCGAGAGCCACCGAGAAGGATCCTATCCTGCAGGAAAAAAACAG	AGCCACCGAGAA	GGCCCAGACTGAGCACGTGA	GTTTTAGAGCTAGAAATAGCAAGTTAAAATAAGGCTAGTCCGTTATCAACTTGAAAAAGTGGCACCGAGTCGGTGC	TGGAGGAAGCAGGGCTTCCTTTCCTCTGCCATCAAGAGACCACATGGTGCTGCACGAGTCGTGCTCAGTCTG	TTTTTTT		FANCF_1SITE_GFP-11_24BP_INSERTION	ggaatcccttctgcagcaccGTTTTAGAGCTAGAAATAGCAAGTTAAAATAAGGCTAGTCCGTTATCAACTTGAAAAAGTGGCACCGAGTCGGTGCgagaccgccagaagctcggaaaagcgatccaggtAGAGACCACATGGTGCTGCACGAGgctgcagaagggatTTTTTTTCCTGCAGGatcaGGATCCTGGCAATACCTTCTCGAGaggtgctgacgtaggtagtgcttgagaccgccagaagctcggaaaagcgatccaggtgctgcagaagggattccatgaggtgcgcgaagg	GGAATCCCTTCTGCAGCACCGTTTTAGAGCTAGAAATAGCAAGTTAAAATAAGGCTAGTCCGTTATCAACTTGAAAAAGTGGCACCGAGTCGGTGCGAGACCGCCAGAAGCTCGGAAAAGCGATCCAGGTAGAGACCACATGGTGCTGCACGAGGCTGCAGAAGGGATTTTTTTTCCTGCAGGATCAGGA	CCTTCGCGCACCTCATGGAATCCCTTCTGCAGCACCTGGATCGCTTTTCCGAGCTTCTGGCGGTCTCAAGCACTACCTACGTCAGCACCTCTCGAGAAGGTATTGCCAGGATCCTGATCCTGCAGGAAAAAAAAT	AAGGTATTGCCA	ggaatcccttctgcagcacc	GTTTTAGAGCTAGAAATAGCAAGTTAAAATAAGGCTAGTCCGTTATCAACTTGAAAAAGTGGCACCGAGTCGGTGC	gagaccgccagaagctcggaaaagcgatccaggtAGAGACCACATGGTGCTGCACGAGgctgcagaagggat	TTTTTTT
HEK3_1SITE_MYC-TAG_3BP_INSERTION	GGCCCAGACTGAGCACGTGAGTTTTAGAGCTAGAAATAGCAAGTTAAAATAAGGCTAGTCCGTTATCAACTTGAAAAAGTGGCACCGAGTCGGTGCTGGAGGAAGCAGGGCTTCCTTTCCTCTGCCATCAGAGCGTGCTCAGTCTGTTTTTTTCCTGCAGGataGGATCCTTCTCGGCTACCCTCGAGAAAGCTGTCCTGCGACGCCCTCTGGAGGAAGCAGGGCTTCCTTTCCTCTGCCATCACGTGCTCAGTCTGGGCCCCAAGGATTGACCCAGG	GGCCCAGACTGAGCACGTGAGTTTTAGAGCTAGAAATAGCAAGTTAAAATAAGGCTAGTCCGTTATCAACTTGAAAAAGTGGCACCGAGTCGGTGCTGGAGGAAGCAGGGCTTCCTTTCCTCTGCCATCAGAGCGTGCTCAGTCTGTTTTTTTCCTGCAGGATAGGATCCTTCTCGGCTACCCTCGAGAA	CCTGGGTCAATCCTTGGGGCCCAGACTGAGCACGTGATGGCAGAGGAAAGGAAGCCCTGCTTCCTCCAGAGGGCGTCGCAGGACAGCTTTCTCGAGGGTAGCCGAGAAGGATCCTATCCTGCAGGAAAAAAACAG	GGTAGCCGAGAA	GGCCCAGACTGAGCACGTGA	GTTTTAGAGCTAGAAATAGCAAGTTAAAATAAGGCTAGTCCGTTATCAACTTGAAAAAGTGGCACCGAGTCGGTGC	TGGAGGAAGCAGGGCTTCCTTTCCTCTGCCATCAGAGCGTGCTCAGTCTG	TTTTTTT		FANCF_1SITE_GFP-11_25BP_INSERTION	ggaatcccttctgcagcaccGTTTTAGAGCTAGAAATAGCAAGTTAAAATAAGGCTAGTCCGTTATCAACTTGAAAAAGTGGCACCGAGTCGGTGCgagaccgccagaagctcggaaaagcgatccaggtAGAGACCACATGGTGCTGCACGAGTgctgcagaagggatTTTTTTTCCTGCAGGatcaGGATCCTGGCAATAGTTCCTCGAGaggtgctgacgtaggtagtgcttgagaccgccagaagctcggaaaagcgatccaggtgctgcagaagggattccatgaggtgcgcgaagg	GGAATCCCTTCTGCAGCACCGTTTTAGAGCTAGAAATAGCAAGTTAAAATAAGGCTAGTCCGTTATCAACTTGAAAAAGTGGCACCGAGTCGGTGCGAGACCGCCAGAAGCTCGGAAAAGCGATCCAGGTAGAGACCACATGGTGCTGCACGAGTGCTGCAGAAGGGATTTTTTTTCCTGCAGGATCAGG	CCTTCGCGCACCTCATGGAATCCCTTCTGCAGCACCTGGATCGCTTTTCCGAGCTTCTGGCGGTCTCAAGCACTACCTACGTCAGCACCTCTCGAGGAACTATTGCCAGGATCCTGATCCTGCAGGAAAAAAAAT	GAACTATTGCCA	ggaatcccttctgcagcacc	GTTTTAGAGCTAGAAATAGCAAGTTAAAATAAGGCTAGTCCGTTATCAACTTGAAAAAGTGGCACCGAGTCGGTGC	gagaccgccagaagctcggaaaagcgatccaggtAGAGACCACATGGTGCTGCACGAGTgctgcagaagggat	TTTTTTT
HEK3_1SITE_MYC-TAG_4BP_INSERTION	GGCCCAGACTGAGCACGTGAGTTTTAGAGCTAGAAATAGCAAGTTAAAATAAGGCTAGTCCGTTATCAACTTGAAAAAGTGGCACCGAGTCGGTGCTGGAGGAAGCAGGGCTTCCTTTCCTCTGCCATCAGAGCCGTGCTCAGTCTGTTTTTTTCCTGCAGGataGGATCCTTCTCGGATTAGCTCGAGAAAGCTGTCCTGCGACGCCCTCTGGAGGAAGCAGGGCTTCCTTTCCTCTGCCATCACGTGCTCAGTCTGGGCCCCAAGGATTGACCCAGG	GGCCCAGACTGAGCACGTGAGTTTTAGAGCTAGAAATAGCAAGTTAAAATAAGGCTAGTCCGTTATCAACTTGAAAAAGTGGCACCGAGTCGGTGCTGGAGGAAGCAGGGCTTCCTTTCCTCTGCCATCAGAGCCGTGCTCAGTCTGTTTTTTTCCTGCAGGATAGGATCCTTCTCGGATTAGCTCGAGA	CCTGGGTCAATCCTTGGGGCCCAGACTGAGCACGTGATGGCAGAGGAAAGGAAGCCCTGCTTCCTCCAGAGGGCGTCGCAGGACAGCTTTCTCGAGCTAATCCGAGAAGGATCCTATCCTGCAGGAAAAAAACAG	CTAATCCGAGAA	GGCCCAGACTGAGCACGTGA	GTTTTAGAGCTAGAAATAGCAAGTTAAAATAAGGCTAGTCCGTTATCAACTTGAAAAAGTGGCACCGAGTCGGTGC	TGGAGGAAGCAGGGCTTCCTTTCCTCTGCCATCAGAGCCGTGCTCAGTCTG	TTTTTTT		FANCF_1SITE_MYC-TAG_3BP_INSERTION	ggaatcccttctgcagcaccGTTTTAGAGCTAGAAATAGCAAGTTAAAATAAGGCTAGTCCGTTATCAACTTGAAAAAGTGGCACCGAGTCGGTGCgagaccgccagaagctcggaaaagcgatccaggtGAGgctgcagaagggatTTTTTTTCCTGCAGGatcaGGATCCTGGCAACCTAATCTCGAGaggtgctgacgtaggtagtgcttgagaccgccagaagctcggaaaagcgatccaggtgctgcagaagggattccatgaggtgcgcgaagg	GGAATCCCTTCTGCAGCACCGTTTTAGAGCTAGAAATAGCAAGTTAAAATAAGGCTAGTCCGTTATCAACTTGAAAAAGTGGCACCGAGTCGGTGCGAGACCGCCAGAAGCTCGGAAAAGCGATCCAGGTGAGGCTGCAGAAGGGATTTTTTTTCCTGCAGGATCAGGATCCTGGCAACCTAATCTCGAG	CCTTCGCGCACCTCATGGAATCCCTTCTGCAGCACCTGGATCGCTTTTCCGAGCTTCTGGCGGTCTCAAGCACTACCTACGTCAGCACCTCTCGAGATTAGGTTGCCAGGATCCTGATCCTGCAGGAAAAAAAAT	ATTAGGTTGCCA	ggaatcccttctgcagcacc	GTTTTAGAGCTAGAAATAGCAAGTTAAAATAAGGCTAGTCCGTTATCAACTTGAAAAAGTGGCACCGAGTCGGTGC	gagaccgccagaagctcggaaaagcgatccaggtGAGgctgcagaagggat	TTTTTTT
HEK3_1SITE_MYC-TAG_5BP_INSERTION	GGCCCAGACTGAGCACGTGAGTTTTAGAGCTAGAAATAGCAAGTTAAAATAAGGCTAGTCCGTTATCAACTTGAAAAAGTGGCACCGAGTCGGTGCTGGAGGAAGCAGGGCTTCCTTTCCTCTGCCATCAGAGCACGTGCTCAGTCTGTTTTTTTCCTGCAGGataGGATCCTTCTCGGATCGCCTCGAGAAAGCTGTCCTGCGACGCCCTCTGGAGGAAGCAGGGCTTCCTTTCCTCTGCCATCACGTGCTCAGTCTGGGCCCCAAGGATTGACCCAGG	GGCCCAGACTGAGCACGTGAGTTTTAGAGCTAGAAATAGCAAGTTAAAATAAGGCTAGTCCGTTATCAACTTGAAAAAGTGGCACCGAGTCGGTGCTGGAGGAAGCAGGGCTTCCTTTCCTCTGCCATCAGAGCACGTGCTCAGTCTGTTTTTTTCCTGCAGGATAGGATCCTTCTCGGATCGCCTCGAG	CCTGGGTCAATCCTTGGGGCCCAGACTGAGCACGTGATGGCAGAGGAAAGGAAGCCCTGCTTCCTCCAGAGGGCGTCGCAGGACAGCTTTCTCGAGGCGATCCGAGAAGGATCCTATCCTGCAGGAAAAAAACAG	GCGATCCGAGAA	GGCCCAGACTGAGCACGTGA	GTTTTAGAGCTAGAAATAGCAAGTTAAAATAAGGCTAGTCCGTTATCAACTTGAAAAAGTGGCACCGAGTCGGTGC	TGGAGGAAGCAGGGCTTCCTTTCCTCTGCCATCAGAGCACGTGCTCAGTCTG	TTTTTTT		FANCF_1SITE_MYC-TAG_4BP_INSERTION	ggaatcccttctgcagcaccGTTTTAGAGCTAGAAATAGCAAGTTAAAATAAGGCTAGTCCGTTATCAACTTGAAAAAGTGGCACCGAGTCGGTGCgagaccgccagaagctcggaaaagcgatccaggtGAGCgctgcagaagggatTTTTTTTCCTGCAGGatcaGGATCCTGGCAACGAGGTCTCGAGaggtgctgacgtaggtagtgcttgagaccgccagaagctcggaaaagcgatccaggtgctgcagaagggattccatgaggtgcgcgaagg	GGAATCCCTTCTGCAGCACCGTTTTAGAGCTAGAAATAGCAAGTTAAAATAAGGCTAGTCCGTTATCAACTTGAAAAAGTGGCACCGAGTCGGTGCGAGACCGCCAGAAGCTCGGAAAAGCGATCCAGGTGAGCGCTGCAGAAGGGATTTTTTTTCCTGCAGGATCAGGATCCTGGCAACGAGGTCTCGA	CCTTCGCGCACCTCATGGAATCCCTTCTGCAGCACCTGGATCGCTTTTCCGAGCTTCTGGCGGTCTCAAGCACTACCTACGTCAGCACCTCTCGAGACCTCGTTGCCAGGATCCTGATCCTGCAGGAAAAAAAAT	ACCTCGTTGCCA	ggaatcccttctgcagcacc	GTTTTAGAGCTAGAAATAGCAAGTTAAAATAAGGCTAGTCCGTTATCAACTTGAAAAAGTGGCACCGAGTCGGTGC	gagaccgccagaagctcggaaaagcgatccaggtGAGCgctgcagaagggat	TTTTTTT
HEK3_1SITE_MYC-TAG_6BP_INSERTION	GGCCCAGACTGAGCACGTGAGTTTTAGAGCTAGAAATAGCAAGTTAAAATAAGGCTAGTCCGTTATCAACTTGAAAAAGTGGCACCGAGTCGGTGCTGGAGGAAGCAGGGCTTCCTTTCCTCTGCCATCAGAGCAGCGTGCTCAGTCTGTTTTTTTCCTGCAGGataGGATCCTTCTCGGACACTCTCGAGAAAGCTGTCCTGCGACGCCCTCTGGAGGAAGCAGGGCTTCCTTTCCTCTGCCATCACGTGCTCAGTCTGGGCCCCAAGGATTGACCCAGG	GGCCCAGACTGAGCACGTGAGTTTTAGAGCTAGAAATAGCAAGTTAAAATAAGGCTAGTCCGTTATCAACTTGAAAAAGTGGCACCGAGTCGGTGCTGGAGGAAGCAGGGCTTCCTTTCCTCTGCCATCAGAGCAGCGTGCTCAGTCTGTTTTTTTCCTGCAGGATAGGATCCTTCTCGGACACTCTCGA	CCTGGGTCAATCCTTGGGGCCCAGACTGAGCACGTGATGGCAGAGGAAAGGAAGCCCTGCTTCCTCCAGAGGGCGTCGCAGGACAGCTTTCTCGAGAGTGTCCGAGAAGGATCCTATCCTGCAGGAAAAAAACAG	AGTGTCCGAGAA	GGCCCAGACTGAGCACGTGA	GTTTTAGAGCTAGAAATAGCAAGTTAAAATAAGGCTAGTCCGTTATCAACTTGAAAAAGTGGCACCGAGTCGGTGC	TGGAGGAAGCAGGGCTTCCTTTCCTCTGCCATCAGAGCAGCGTGCTCAGTCTG	TTTTTTT		FANCF_1SITE_MYC-TAG_5BP_INSERTION	ggaatcccttctgcagcaccGTTTTAGAGCTAGAAATAGCAAGTTAAAATAAGGCTAGTCCGTTATCAACTTGAAAAAGTGGCACCGAGTCGGTGCgagaccgccagaagctcggaaaagcgatccaggtGAGCAgctgcagaagggatTTTTTTTCCTGCAGGatcaGGATCCTGGCAAGTCAGACTCGAGaggtgctgacgtaggtagtgcttgagaccgccagaagctcggaaaagcgatccaggtgctgcagaagggattccatgaggtgcgcgaagg	GGAATCCCTTCTGCAGCACCGTTTTAGAGCTAGAAATAGCAAGTTAAAATAAGGCTAGTCCGTTATCAACTTGAAAAAGTGGCACCGAGTCGGTGCGAGACCGCCAGAAGCTCGGAAAAGCGATCCAGGTGAGCAGCTGCAGAAGGGATTTTTTTTCCTGCAGGATCAGGATCCTGGCAAGTCAGACTCG	CCTTCGCGCACCTCATGGAATCCCTTCTGCAGCACCTGGATCGCTTTTCCGAGCTTCTGGCGGTCTCAAGCACTACCTACGTCAGCACCTCTCGAGTCTGACTTGCCAGGATCCTGATCCTGCAGGAAAAAAAAT	TCTGACTTGCCA	ggaatcccttctgcagcacc	GTTTTAGAGCTAGAAATAGCAAGTTAAAATAAGGCTAGTCCGTTATCAACTTGAAAAAGTGGCACCGAGTCGGTGC	gagaccgccagaagctcggaaaagcgatccaggtGAGCAgctgcagaagggat	TTTTTTT
HEK3_1SITE_MYC-TAG_7BP_INSERTION	GGCCCAGACTGAGCACGTGAGTTTTAGAGCTAGAAATAGCAAGTTAAAATAAGGCTAGTCCGTTATCAACTTGAAAAAGTGGCACCGAGTCGGTGCTGGAGGAAGCAGGGCTTCCTTTCCTCTGCCATCAGAGCAGACGTGCTCAGTCTGTTTTTTTCCTGCAGGataGGATCCTTCTCGGAATCACTCGAGAAAGCTGTCCTGCGACGCCCTCTGGAGGAAGCAGGGCTTCCTTTCCTCTGCCATCACGTGCTCAGTCTGGGCCCCAAGGATTGACCCAGG	GGCCCAGACTGAGCACGTGAGTTTTAGAGCTAGAAATAGCAAGTTAAAATAAGGCTAGTCCGTTATCAACTTGAAAAAGTGGCACCGAGTCGGTGCTGGAGGAAGCAGGGCTTCCTTTCCTCTGCCATCAGAGCAGACGTGCTCAGTCTGTTTTTTTCCTGCAGGATAGGATCCTTCTCGGAATCACTCG	CCTGGGTCAATCCTTGGGGCCCAGACTGAGCACGTGATGGCAGAGGAAAGGAAGCCCTGCTTCCTCCAGAGGGCGTCGCAGGACAGCTTTCTCGAGTGATTCCGAGAAGGATCCTATCCTGCAGGAAAAAAACAG	TGATTCCGAGAA	GGCCCAGACTGAGCACGTGA	GTTTTAGAGCTAGAAATAGCAAGTTAAAATAAGGCTAGTCCGTTATCAACTTGAAAAAGTGGCACCGAGTCGGTGC	TGGAGGAAGCAGGGCTTCCTTTCCTCTGCCATCAGAGCAGACGTGCTCAGTCTG	TTTTTTT		FANCF_1SITE_MYC-TAG_6BP_INSERTION	ggaatcccttctgcagcaccGTTTTAGAGCTAGAAATAGCAAGTTAAAATAAGGCTAGTCCGTTATCAACTTGAAAAAGTGGCACCGAGTCGGTGCgagaccgccagaagctcggaaaagcgatccaggtGAGCAGgctgcagaagggatTTTTTTTCCTGCAGGatcaGGATCCTGGCAAGTGCCACTCGAGaggtgctgacgtaggtagtgcttgagaccgccagaagctcggaaaagcgatccaggtgctgcagaagggattccatgaggtgcgcgaagg	GGAATCCCTTCTGCAGCACCGTTTTAGAGCTAGAAATAGCAAGTTAAAATAAGGCTAGTCCGTTATCAACTTGAAAAAGTGGCACCGAGTCGGTGCGAGACCGCCAGAAGCTCGGAAAAGCGATCCAGGTGAGCAGGCTGCAGAAGGGATTTTTTTTCCTGCAGGATCAGGATCCTGGCAAGTGCCACTC	CCTTCGCGCACCTCATGGAATCCCTTCTGCAGCACCTGGATCGCTTTTCCGAGCTTCTGGCGGTCTCAAGCACTACCTACGTCAGCACCTCTCGAGTGGCACTTGCCAGGATCCTGATCCTGCAGGAAAAAAAAT	TGGCACTTGCCA	ggaatcccttctgcagcacc	GTTTTAGAGCTAGAAATAGCAAGTTAAAATAAGGCTAGTCCGTTATCAACTTGAAAAAGTGGCACCGAGTCGGTGC	gagaccgccagaagctcggaaaagcgatccaggtGAGCAGgctgcagaagggat	TTTTTTT
HEK3_1SITE_MYC-TAG_8BP_INSERTION	GGCCCAGACTGAGCACGTGAGTTTTAGAGCTAGAAATAGCAAGTTAAAATAAGGCTAGTCCGTTATCAACTTGAAAAAGTGGCACCGAGTCGGTGCTGGAGGAAGCAGGGCTTCCTTTCCTCTGCCATCAGAGCAGAACGTGCTCAGTCTGTTTTTTTCCTGCAGGataGGATCCTTCTCGGAAGTGCTCGAGAAAGCTGTCCTGCGACGCCCTCTGGAGGAAGCAGGGCTTCCTTTCCTCTGCCATCACGTGCTCAGTCTGGGCCCCAAGGATTGACCCAGG	GGCCCAGACTGAGCACGTGAGTTTTAGAGCTAGAAATAGCAAGTTAAAATAAGGCTAGTCCGTTATCAACTTGAAAAAGTGGCACCGAGTCGGTGCTGGAGGAAGCAGGGCTTCCTTTCCTCTGCCATCAGAGCAGAACGTGCTCAGTCTGTTTTTTTCCTGCAGGATAGGATCCTTCTCGGAAGTGCTC	CCTGGGTCAATCCTTGGGGCCCAGACTGAGCACGTGATGGCAGAGGAAAGGAAGCCCTGCTTCCTCCAGAGGGCGTCGCAGGACAGCTTTCTCGAGCACTTCCGAGAAGGATCCTATCCTGCAGGAAAAAAACAG	CACTTCCGAGAA	GGCCCAGACTGAGCACGTGA	GTTTTAGAGCTAGAAATAGCAAGTTAAAATAAGGCTAGTCCGTTATCAACTTGAAAAAGTGGCACCGAGTCGGTGC	TGGAGGAAGCAGGGCTTCCTTTCCTCTGCCATCAGAGCAGAACGTGCTCAGTCTG	TTTTTTT		FANCF_1SITE_MYC-TAG_7BP_INSERTION	ggaatcccttctgcagcaccGTTTTAGAGCTAGAAATAGCAAGTTAAAATAAGGCTAGTCCGTTATCAACTTGAAAAAGTGGCACCGAGTCGGTGCgagaccgccagaagctcggaaaagcgatccaggtGAGCAGAgctgcagaagggatTTTTTTTCCTGCAGGatcaGGATCCTGGCAAGGACAGCTCGAGaggtgctgacgtaggtagtgcttgagaccgccagaagctcggaaaagcgatccaggtgctgcagaagggattccatgaggtgcgcgaagg	GGAATCCCTTCTGCAGCACCGTTTTAGAGCTAGAAATAGCAAGTTAAAATAAGGCTAGTCCGTTATCAACTTGAAAAAGTGGCACCGAGTCGGTGCGAGACCGCCAGAAGCTCGGAAAAGCGATCCAGGTGAGCAGAGCTGCAGAAGGGATTTTTTTTCCTGCAGGATCAGGATCCTGGCAAGGACAGCT	CCTTCGCGCACCTCATGGAATCCCTTCTGCAGCACCTGGATCGCTTTTCCGAGCTTCTGGCGGTCTCAAGCACTACCTACGTCAGCACCTCTCGAGCTGTCCTTGCCAGGATCCTGATCCTGCAGGAAAAAAAAT	CTGTCCTTGCCA	ggaatcccttctgcagcacc	GTTTTAGAGCTAGAAATAGCAAGTTAAAATAAGGCTAGTCCGTTATCAACTTGAAAAAGTGGCACCGAGTCGGTGC	gagaccgccagaagctcggaaaagcgatccaggtGAGCAGAgctgcagaagggat	TTTTTTT
HEK3_1SITE_MYC-TAG_9BP_INSERTION	GGCCCAGACTGAGCACGTGAGTTTTAGAGCTAGAAATAGCAAGTTAAAATAAGGCTAGTCCGTTATCAACTTGAAAAAGTGGCACCGAGTCGGTGCTGGAGGAAGCAGGGCTTCCTTTCCTCTGCCATCAGAGCAGAAGCGTGCTCAGTCTGTTTTTTTCCTGCAGGataGGATCCTTCTCGATTGTGCTCGAGAAAGCTGTCCTGCGACGCCCTCTGGAGGAAGCAGGGCTTCCTTTCCTCTGCCATCACGTGCTCAGTCTGGGCCCCAAGGATTGACCCAGG	GGCCCAGACTGAGCACGTGAGTTTTAGAGCTAGAAATAGCAAGTTAAAATAAGGCTAGTCCGTTATCAACTTGAAAAAGTGGCACCGAGTCGGTGCTGGAGGAAGCAGGGCTTCCTTTCCTCTGCCATCAGAGCAGAAGCGTGCTCAGTCTGTTTTTTTCCTGCAGGATAGGATCCTTCTCGATTGTGCT	CCTGGGTCAATCCTTGGGGCCCAGACTGAGCACGTGATGGCAGAGGAAAGGAAGCCCTGCTTCCTCCAGAGGGCGTCGCAGGACAGCTTTCTCGAGCACAATCGAGAAGGATCCTATCCTGCAGGAAAAAAACAG	CACAATCGAGAA	GGCCCAGACTGAGCACGTGA	GTTTTAGAGCTAGAAATAGCAAGTTAAAATAAGGCTAGTCCGTTATCAACTTGAAAAAGTGGCACCGAGTCGGTGC	TGGAGGAAGCAGGGCTTCCTTTCCTCTGCCATCAGAGCAGAAGCGTGCTCAGTCTG	TTTTTTT		FANCF_1SITE_MYC-TAG_8BP_INSERTION	ggaatcccttctgcagcaccGTTTTAGAGCTAGAAATAGCAAGTTAAAATAAGGCTAGTCCGTTATCAACTTGAAAAAGTGGCACCGAGTCGGTGCgagaccgccagaagctcggaaaagcgatccaggtGAGCAGAAgctgcagaagggatTTTTTTTCCTGCAGGatcaGGATCCTGGCAAGATAGTCTCGAGaggtgctgacgtaggtagtgcttgagaccgccagaagctcggaaaagcgatccaggtgctgcagaagggattccatgaggtgcgcgaagg	GGAATCCCTTCTGCAGCACCGTTTTAGAGCTAGAAATAGCAAGTTAAAATAAGGCTAGTCCGTTATCAACTTGAAAAAGTGGCACCGAGTCGGTGCGAGACCGCCAGAAGCTCGGAAAAGCGATCCAGGTGAGCAGAAGCTGCAGAAGGGATTTTTTTTCCTGCAGGATCAGGATCCTGGCAAGATAGTC	CCTTCGCGCACCTCATGGAATCCCTTCTGCAGCACCTGGATCGCTTTTCCGAGCTTCTGGCGGTCTCAAGCACTACCTACGTCAGCACCTCTCGAGACTATCTTGCCAGGATCCTGATCCTGCAGGAAAAAAAAT	ACTATCTTGCCA	ggaatcccttctgcagcacc	GTTTTAGAGCTAGAAATAGCAAGTTAAAATAAGGCTAGTCCGTTATCAACTTGAAAAAGTGGCACCGAGTCGGTGC	gagaccgccagaagctcggaaaagcgatccaggtGAGCAGAAgctgcagaagggat	TTTTTTT
HEK3_1SITE_MYC-TAG_10BP_INSERTION	GGCCCAGACTGAGCACGTGAGTTTTAGAGCTAGAAATAGCAAGTTAAAATAAGGCTAGTCCGTTATCAACTTGAAAAAGTGGCACCGAGTCGGTGCTGGAGGAAGCAGGGCTTCCTTTCCTCTGCCATCAGAGCAGAAGCCGTGCTCAGTCTGTTTTTTTCCTGCAGGataGGATCCTTCTCGATGTACCTCGAGAAAGCTGTCCTGCGACGCCCTCTGGAGGAAGCAGGGCTTCCTTTCCTCTGCCATCACGTGCTCAGTCTGGGCCCCAAGGATTGACCCAGG	GGCCCAGACTGAGCACGTGAGTTTTAGAGCTAGAAATAGCAAGTTAAAATAAGGCTAGTCCGTTATCAACTTGAAAAAGTGGCACCGAGTCGGTGCTGGAGGAAGCAGGGCTTCCTTTCCTCTGCCATCAGAGCAGAAGCCGTGCTCAGTCTGTTTTTTTCCTGCAGGATAGGATCCTTCTCGATGTACC	CCTGGGTCAATCCTTGGGGCCCAGACTGAGCACGTGATGGCAGAGGAAAGGAAGCCCTGCTTCCTCCAGAGGGCGTCGCAGGACAGCTTTCTCGAGGTACATCGAGAAGGATCCTATCCTGCAGGAAAAAAACAG	GTACATCGAGAA	GGCCCAGACTGAGCACGTGA	GTTTTAGAGCTAGAAATAGCAAGTTAAAATAAGGCTAGTCCGTTATCAACTTGAAAAAGTGGCACCGAGTCGGTGC	TGGAGGAAGCAGGGCTTCCTTTCCTCTGCCATCAGAGCAGAAGCCGTGCTCAGTCTG	TTTTTTT		FANCF_1SITE_MYC-TAG_9BP_INSERTION	ggaatcccttctgcagcaccGTTTTAGAGCTAGAAATAGCAAGTTAAAATAAGGCTAGTCCGTTATCAACTTGAAAAAGTGGCACCGAGTCGGTGCgagaccgccagaagctcggaaaagcgatccaggtGAGCAGAAGgctgcagaagggatTTTTTTTCCTGCAGGatcaGGATCCTGGATTCCTGGACTCGAGaggtgctgacgtaggtagtgcttgagaccgccagaagctcggaaaagcgatccaggtgctgcagaagggattccatgaggtgcgcgaagg	GGAATCCCTTCTGCAGCACCGTTTTAGAGCTAGAAATAGCAAGTTAAAATAAGGCTAGTCCGTTATCAACTTGAAAAAGTGGCACCGAGTCGGTGCGAGACCGCCAGAAGCTCGGAAAAGCGATCCAGGTGAGCAGAAGGCTGCAGAAGGGATTTTTTTTCCTGCAGGATCAGGATCCTGGATTCCTGGA	CCTTCGCGCACCTCATGGAATCCCTTCTGCAGCACCTGGATCGCTTTTCCGAGCTTCTGGCGGTCTCAAGCACTACCTACGTCAGCACCTCTCGAGTCCAGGAATCCAGGATCCTGATCCTGCAGGAAAAAAAAT	TCCAGGAATCCA	ggaatcccttctgcagcacc	GTTTTAGAGCTAGAAATAGCAAGTTAAAATAAGGCTAGTCCGTTATCAACTTGAAAAAGTGGCACCGAGTCGGTGC	gagaccgccagaagctcggaaaagcgatccaggtGAGCAGAAGgctgcagaagggat	TTTTTTT
HEK3_1SITE_MYC-TAG_11BP_INSERTION	GGCCCAGACTGAGCACGTGAGTTTTAGAGCTAGAAATAGCAAGTTAAAATAAGGCTAGTCCGTTATCAACTTGAAAAAGTGGCACCGAGTCGGTGCTGGAGGAAGCAGGGCTTCCTTTCCTCTGCCATCAGAGCAGAAGCTCGTGCTCAGTCTGTTTTTTTCCTGCAGGataGGATCCTTCTCGACCGACCTCGAGAAAGCTGTCCTGCGACGCCCTCTGGAGGAAGCAGGGCTTCCTTTCCTCTGCCATCACGTGCTCAGTCTGGGCCCCAAGGATTGACCCAGG	GGCCCAGACTGAGCACGTGAGTTTTAGAGCTAGAAATAGCAAGTTAAAATAAGGCTAGTCCGTTATCAACTTGAAAAAGTGGCACCGAGTCGGTGCTGGAGGAAGCAGGGCTTCCTTTCCTCTGCCATCAGAGCAGAAGCTCGTGCTCAGTCTGTTTTTTTCCTGCAGGATAGGATCCTTCTCGACCGAC	CCTGGGTCAATCCTTGGGGCCCAGACTGAGCACGTGATGGCAGAGGAAAGGAAGCCCTGCTTCCTCCAGAGGGCGTCGCAGGACAGCTTTCTCGAGGTCGGTCGAGAAGGATCCTATCCTGCAGGAAAAAAACAG	GTCGGTCGAGAA	GGCCCAGACTGAGCACGTGA	GTTTTAGAGCTAGAAATAGCAAGTTAAAATAAGGCTAGTCCGTTATCAACTTGAAAAAGTGGCACCGAGTCGGTGC	TGGAGGAAGCAGGGCTTCCTTTCCTCTGCCATCAGAGCAGAAGCTCGTGCTCAGTCTG	TTTTTTT		FANCF_1SITE_MYC-TAG_10BP_INSERTION	ggaatcccttctgcagcaccGTTTTAGAGCTAGAAATAGCAAGTTAAAATAAGGCTAGTCCGTTATCAACTTGAAAAAGTGGCACCGAGTCGGTGCgagaccgccagaagctcggaaaagcgatccaggtGAGCAGAAGCgctgcagaagggatTTTTTTTCCTGCAGGatcaGGATCCTGGATTCCACTTCTCGAGaggtgctgacgtaggtagtgcttgagaccgccagaagctcggaaaagcgatccaggtgctgcagaagggattccatgaggtgcgcgaagg	GGAATCCCTTCTGCAGCACCGTTTTAGAGCTAGAAATAGCAAGTTAAAATAAGGCTAGTCCGTTATCAACTTGAAAAAGTGGCACCGAGTCGGTGCGAGACCGCCAGAAGCTCGGAAAAGCGATCCAGGTGAGCAGAAGCGCTGCAGAAGGGATTTTTTTTCCTGCAGGATCAGGATCCTGGATTCCACT	CCTTCGCGCACCTCATGGAATCCCTTCTGCAGCACCTGGATCGCTTTTCCGAGCTTCTGGCGGTCTCAAGCACTACCTACGTCAGCACCTCTCGAGAAGTGGAATCCAGGATCCTGATCCTGCAGGAAAAAAAAT	AAGTGGAATCCA	ggaatcccttctgcagcacc	GTTTTAGAGCTAGAAATAGCAAGTTAAAATAAGGCTAGTCCGTTATCAACTTGAAAAAGTGGCACCGAGTCGGTGC	gagaccgccagaagctcggaaaagcgatccaggtGAGCAGAAGCgctgcagaagggat	TTTTTTT
HEK3_1SITE_MYC-TAG_12BP_INSERTION	GGCCCAGACTGAGCACGTGAGTTTTAGAGCTAGAAATAGCAAGTTAAAATAAGGCTAGTCCGTTATCAACTTGAAAAAGTGGCACCGAGTCGGTGCTGGAGGAAGCAGGGCTTCCTTTCCTCTGCCATCAGAGCAGAAGCTGCGTGCTCAGTCTGTTTTTTTCCTGCAGGataGGATCCTTCTCGACGTTACTCGAGAAAGCTGTCCTGCGACGCCCTCTGGAGGAAGCAGGGCTTCCTTTCCTCTGCCATCACGTGCTCAGTCTGGGCCCCAAGGATTGACCCAGG	GGCCCAGACTGAGCACGTGAGTTTTAGAGCTAGAAATAGCAAGTTAAAATAAGGCTAGTCCGTTATCAACTTGAAAAAGTGGCACCGAGTCGGTGCTGGAGGAAGCAGGGCTTCCTTTCCTCTGCCATCAGAGCAGAAGCTGCGTGCTCAGTCTGTTTTTTTCCTGCAGGATAGGATCCTTCTCGACGTT	CCTGGGTCAATCCTTGGGGCCCAGACTGAGCACGTGATGGCAGAGGAAAGGAAGCCCTGCTTCCTCCAGAGGGCGTCGCAGGACAGCTTTCTCGAGTAACGTCGAGAAGGATCCTATCCTGCAGGAAAAAAACAG	TAACGTCGAGAA	GGCCCAGACTGAGCACGTGA	GTTTTAGAGCTAGAAATAGCAAGTTAAAATAAGGCTAGTCCGTTATCAACTTGAAAAAGTGGCACCGAGTCGGTGC	TGGAGGAAGCAGGGCTTCCTTTCCTCTGCCATCAGAGCAGAAGCTGCGTGCTCAGTCTG	TTTTTTT		FANCF_1SITE_MYC-TAG_11BP_INSERTION	ggaatcccttctgcagcaccGTTTTAGAGCTAGAAATAGCAAGTTAAAATAAGGCTAGTCCGTTATCAACTTGAAAAAGTGGCACCGAGTCGGTGCgagaccgccagaagctcggaaaagcgatccaggtGAGCAGAAGCTgctgcagaagggatTTTTTTTCCTGCAGGatcaGGATCCTGGATTCGAACGCTCGAGaggtgctgacgtaggtagtgcttgagaccgccagaagctcggaaaagcgatccaggtgctgcagaagggattccatgaggtgcgcgaagg	GGAATCCCTTCTGCAGCACCGTTTTAGAGCTAGAAATAGCAAGTTAAAATAAGGCTAGTCCGTTATCAACTTGAAAAAGTGGCACCGAGTCGGTGCGAGACCGCCAGAAGCTCGGAAAAGCGATCCAGGTGAGCAGAAGCTGCTGCAGAAGGGATTTTTTTTCCTGCAGGATCAGGATCCTGGATTCGAA	CCTTCGCGCACCTCATGGAATCCCTTCTGCAGCACCTGGATCGCTTTTCCGAGCTTCTGGCGGTCTCAAGCACTACCTACGTCAGCACCTCTCGAGCGTTCGAATCCAGGATCCTGATCCTGCAGGAAAAAAAAT	CGTTCGAATCCA	ggaatcccttctgcagcacc	GTTTTAGAGCTAGAAATAGCAAGTTAAAATAAGGCTAGTCCGTTATCAACTTGAAAAAGTGGCACCGAGTCGGTGC	gagaccgccagaagctcggaaaagcgatccaggtGAGCAGAAGCTgctgcagaagggat	TTTTTTT
HEK3_1SITE_MYC-TAG_13BP_INSERTION	GGCCCAGACTGAGCACGTGAGTTTTAGAGCTAGAAATAGCAAGTTAAAATAAGGCTAGTCCGTTATCAACTTGAAAAAGTGGCACCGAGTCGGTGCTGGAGGAAGCAGGGCTTCCTTTCCTCTGCCATCAGAGCAGAAGCTGACGTGCTCAGTCTGTTTTTTTCCTGCAGGataGGATCCTTCTCGACGCAGCTCGAGAAAGCTGTCCTGCGACGCCCTCTGGAGGAAGCAGGGCTTCCTTTCCTCTGCCATCACGTGCTCAGTCTGGGCCCCAAGGATTGACCCAGG	GGCCCAGACTGAGCACGTGAGTTTTAGAGCTAGAAATAGCAAGTTAAAATAAGGCTAGTCCGTTATCAACTTGAAAAAGTGGCACCGAGTCGGTGCTGGAGGAAGCAGGGCTTCCTTTCCTCTGCCATCAGAGCAGAAGCTGACGTGCTCAGTCTGTTTTTTTCCTGCAGGATAGGATCCTTCTCGACGC	CCTGGGTCAATCCTTGGGGCCCAGACTGAGCACGTGATGGCAGAGGAAAGGAAGCCCTGCTTCCTCCAGAGGGCGTCGCAGGACAGCTTTCTCGAGCTGCGTCGAGAAGGATCCTATCCTGCAGGAAAAAAACAG	CTGCGTCGAGAA	GGCCCAGACTGAGCACGTGA	GTTTTAGAGCTAGAAATAGCAAGTTAAAATAAGGCTAGTCCGTTATCAACTTGAAAAAGTGGCACCGAGTCGGTGC	TGGAGGAAGCAGGGCTTCCTTTCCTCTGCCATCAGAGCAGAAGCTGACGTGCTCAGTCTG	TTTTTTT		FANCF_1SITE_MYC-TAG_12BP_INSERTION	ggaatcccttctgcagcaccGTTTTAGAGCTAGAAATAGCAAGTTAAAATAAGGCTAGTCCGTTATCAACTTGAAAAAGTGGCACCGAGTCGGTGCgagaccgccagaagctcggaaaagcgatccaggtGAGCAGAAGCTGgctgcagaagggatTTTTTTTCCTGCAGGatcaGGATCCTGGATTCATCTGCTCGAGaggtgctgacgtaggtagtgcttgagaccgccagaagctcggaaaagcgatccaggtgctgcagaagggattccatgaggtgcgcgaagg	GGAATCCCTTCTGCAGCACCGTTTTAGAGCTAGAAATAGCAAGTTAAAATAAGGCTAGTCCGTTATCAACTTGAAAAAGTGGCACCGAGTCGGTGCGAGACCGCCAGAAGCTCGGAAAAGCGATCCAGGTGAGCAGAAGCTGGCTGCAGAAGGGATTTTTTTTCCTGCAGGATCAGGATCCTGGATTCAT	CCTTCGCGCACCTCATGGAATCCCTTCTGCAGCACCTGGATCGCTTTTCCGAGCTTCTGGCGGTCTCAAGCACTACCTACGTCAGCACCTCTCGAGCAGATGAATCCAGGATCCTGATCCTGCAGGAAAAAAAAT	CAGATGAATCCA	ggaatcccttctgcagcacc	GTTTTAGAGCTAGAAATAGCAAGTTAAAATAAGGCTAGTCCGTTATCAACTTGAAAAAGTGGCACCGAGTCGGTGC	gagaccgccagaagctcggaaaagcgatccaggtGAGCAGAAGCTGgctgcagaagggat	TTTTTTT
HEK3_1SITE_MYC-TAG_14BP_INSERTION	GGCCCAGACTGAGCACGTGAGTTTTAGAGCTAGAAATAGCAAGTTAAAATAAGGCTAGTCCGTTATCAACTTGAAAAAGTGGCACCGAGTCGGTGCTGGAGGAAGCAGGGCTTCCTTTCCTCTGCCATCAGAGCAGAAGCTGATCGTGCTCAGTCTGTTTTTTTCCTGCAGGataGGATCCTTCTCGACATGTCTCGAGAAAGCTGTCCTGCGACGCCCTCTGGAGGAAGCAGGGCTTCCTTTCCTCTGCCATCACGTGCTCAGTCTGGGCCCCAAGGATTGACCCAGG	GGCCCAGACTGAGCACGTGAGTTTTAGAGCTAGAAATAGCAAGTTAAAATAAGGCTAGTCCGTTATCAACTTGAAAAAGTGGCACCGAGTCGGTGCTGGAGGAAGCAGGGCTTCCTTTCCTCTGCCATCAGAGCAGAAGCTGATCGTGCTCAGTCTGTTTTTTTCCTGCAGGATAGGATCCTTCTCGACA	CCTGGGTCAATCCTTGGGGCCCAGACTGAGCACGTGATGGCAGAGGAAAGGAAGCCCTGCTTCCTCCAGAGGGCGTCGCAGGACAGCTTTCTCGAGACATGTCGAGAAGGATCCTATCCTGCAGGAAAAAAACAG	ACATGTCGAGAA	GGCCCAGACTGAGCACGTGA	GTTTTAGAGCTAGAAATAGCAAGTTAAAATAAGGCTAGTCCGTTATCAACTTGAAAAAGTGGCACCGAGTCGGTGC	TGGAGGAAGCAGGGCTTCCTTTCCTCTGCCATCAGAGCAGAAGCTGATCGTGCTCAGTCTG	TTTTTTT		FANCF_1SITE_MYC-TAG_13BP_INSERTION	ggaatcccttctgcagcaccGTTTTAGAGCTAGAAATAGCAAGTTAAAATAAGGCTAGTCCGTTATCAACTTGAAAAAGTGGCACCGAGTCGGTGCgagaccgccagaagctcggaaaagcgatccaggtGAGCAGAAGCTGAgctgcagaagggatTTTTTTTCCTGCAGGatcaGGATCCTGGATTGTGTTCCTCGAGaggtgctgacgtaggtagtgcttgagaccgccagaagctcggaaaagcgatccaggtgctgcagaagggattccatgaggtgcgcgaagg	GGAATCCCTTCTGCAGCACCGTTTTAGAGCTAGAAATAGCAAGTTAAAATAAGGCTAGTCCGTTATCAACTTGAAAAAGTGGCACCGAGTCGGTGCGAGACCGCCAGAAGCTCGGAAAAGCGATCCAGGTGAGCAGAAGCTGAGCTGCAGAAGGGATTTTTTTTCCTGCAGGATCAGGATCCTGGATTGT	CCTTCGCGCACCTCATGGAATCCCTTCTGCAGCACCTGGATCGCTTTTCCGAGCTTCTGGCGGTCTCAAGCACTACCTACGTCAGCACCTCTCGAGGAACACAATCCAGGATCCTGATCCTGCAGGAAAAAAAAT	GAACACAATCCA	ggaatcccttctgcagcacc	GTTTTAGAGCTAGAAATAGCAAGTTAAAATAAGGCTAGTCCGTTATCAACTTGAAAAAGTGGCACCGAGTCGGTGC	gagaccgccagaagctcggaaaagcgatccaggtGAGCAGAAGCTGAgctgcagaagggat	TTTTTTT
HEK3_1SITE_MYC-TAG_15BP_INSERTION	GGCCCAGACTGAGCACGTGAGTTTTAGAGCTAGAAATAGCAAGTTAAAATAAGGCTAGTCCGTTATCAACTTGAAAAAGTGGCACCGAGTCGGTGCTGGAGGAAGCAGGGCTTCCTTTCCTCTGCCATCAGAGCAGAAGCTGATCCGTGCTCAGTCTGTTTTTTTCCTGCAGGataGGATCCTTCTCGAATACGCTCGAGAAAGCTGTCCTGCGACGCCCTCTGGAGGAAGCAGGGCTTCCTTTCCTCTGCCATCACGTGCTCAGTCTGGGCCCCAAGGATTGACCCAGG	GGCCCAGACTGAGCACGTGAGTTTTAGAGCTAGAAATAGCAAGTTAAAATAAGGCTAGTCCGTTATCAACTTGAAAAAGTGGCACCGAGTCGGTGCTGGAGGAAGCAGGGCTTCCTTTCCTCTGCCATCAGAGCAGAAGCTGATCCGTGCTCAGTCTGTTTTTTTCCTGCAGGATAGGATCCTTCTCGAA	CCTGGGTCAATCCTTGGGGCCCAGACTGAGCACGTGATGGCAGAGGAAAGGAAGCCCTGCTTCCTCCAGAGGGCGTCGCAGGACAGCTTTCTCGAGCGTATTCGAGAAGGATCCTATCCTGCAGGAAAAAAACAG	CGTATTCGAGAA	GGCCCAGACTGAGCACGTGA	GTTTTAGAGCTAGAAATAGCAAGTTAAAATAAGGCTAGTCCGTTATCAACTTGAAAAAGTGGCACCGAGTCGGTGC	TGGAGGAAGCAGGGCTTCCTTTCCTCTGCCATCAGAGCAGAAGCTGATCCGTGCTCAGTCTG	TTTTTTT		FANCF_1SITE_MYC-TAG_14BP_INSERTION	ggaatcccttctgcagcaccGTTTTAGAGCTAGAAATAGCAAGTTAAAATAAGGCTAGTCCGTTATCAACTTGAAAAAGTGGCACCGAGTCGGTGCgagaccgccagaagctcggaaaagcgatccaggtGAGCAGAAGCTGATgctgcagaagggatTTTTTTTCCTGCAGGatcaGGATCCTGGATTGGTTGACTCGAGaggtgctgacgtaggtagtgcttgagaccgccagaagctcggaaaagcgatccaggtgctgcagaagggattccatgaggtgcgcgaagg	GGAATCCCTTCTGCAGCACCGTTTTAGAGCTAGAAATAGCAAGTTAAAATAAGGCTAGTCCGTTATCAACTTGAAAAAGTGGCACCGAGTCGGTGCGAGACCGCCAGAAGCTCGGAAAAGCGATCCAGGTGAGCAGAAGCTGATGCTGCAGAAGGGATTTTTTTTCCTGCAGGATCAGGATCCTGGATTG	CCTTCGCGCACCTCATGGAATCCCTTCTGCAGCACCTGGATCGCTTTTCCGAGCTTCTGGCGGTCTCAAGCACTACCTACGTCAGCACCTCTCGAGTCAACCAATCCAGGATCCTGATCCTGCAGGAAAAAAAAT	TCAACCAATCCA	ggaatcccttctgcagcacc	GTTTTAGAGCTAGAAATAGCAAGTTAAAATAAGGCTAGTCCGTTATCAACTTGAAAAAGTGGCACCGAGTCGGTGC	gagaccgccagaagctcggaaaagcgatccaggtGAGCAGAAGCTGATgctgcagaagggat	TTTTTTT
HEK3_1SITE_MYC-TAG_16BP_INSERTION	GGCCCAGACTGAGCACGTGAGTTTTAGAGCTAGAAATAGCAAGTTAAAATAAGGCTAGTCCGTTATCAACTTGAAAAAGTGGCACCGAGTCGGTGCTGGAGGAAGCAGGGCTTCCTTTCCTCTGCCATCAGAGCAGAAGCTGATCACGTGCTCAGTCTGTTTTTTTCCTGCAGGataGGATCCTTCTCGAAGGCACTCGAGAAAGCTGTCCTGCGACGCCCTCTGGAGGAAGCAGGGCTTCCTTTCCTCTGCCATCACGTGCTCAGTCTGGGCCCCAAGGATTGACCCAGG	GGCCCAGACTGAGCACGTGAGTTTTAGAGCTAGAAATAGCAAGTTAAAATAAGGCTAGTCCGTTATCAACTTGAAAAAGTGGCACCGAGTCGGTGCTGGAGGAAGCAGGGCTTCCTTTCCTCTGCCATCAGAGCAGAAGCTGATCACGTGCTCAGTCTGTTTTTTTCCTGCAGGATAGGATCCTTCTCGA	CCTGGGTCAATCCTTGGGGCCCAGACTGAGCACGTGATGGCAGAGGAAAGGAAGCCCTGCTTCCTCCAGAGGGCGTCGCAGGACAGCTTTCTCGAGTGCCTTCGAGAAGGATCCTATCCTGCAGGAAAAAAACAG	TGCCTTCGAGAA	GGCCCAGACTGAGCACGTGA	GTTTTAGAGCTAGAAATAGCAAGTTAAAATAAGGCTAGTCCGTTATCAACTTGAAAAAGTGGCACCGAGTCGGTGC	TGGAGGAAGCAGGGCTTCCTTTCCTCTGCCATCAGAGCAGAAGCTGATCACGTGCTCAGTCTG	TTTTTTT		FANCF_1SITE_MYC-TAG_15BP_INSERTION	ggaatcccttctgcagcaccGTTTTAGAGCTAGAAATAGCAAGTTAAAATAAGGCTAGTCCGTTATCAACTTGAAAAAGTGGCACCGAGTCGGTGCgagaccgccagaagctcggaaaagcgatccaggtGAGCAGAAGCTGATCgctgcagaagggatTTTTTTTCCTGCAGGatcaGGATCCTGGATTGGATCTCTCGAGaggtgctgacgtaggtagtgcttgagaccgccagaagctcggaaaagcgatccaggtgctgcagaagggattccatgaggtgcgcgaagg	GGAATCCCTTCTGCAGCACCGTTTTAGAGCTAGAAATAGCAAGTTAAAATAAGGCTAGTCCGTTATCAACTTGAAAAAGTGGCACCGAGTCGGTGCGAGACCGCCAGAAGCTCGGAAAAGCGATCCAGGTGAGCAGAAGCTGATCGCTGCAGAAGGGATTTTTTTTCCTGCAGGATCAGGATCCTGGATT	CCTTCGCGCACCTCATGGAATCCCTTCTGCAGCACCTGGATCGCTTTTCCGAGCTTCTGGCGGTCTCAAGCACTACCTACGTCAGCACCTCTCGAGAGATCCAATCCAGGATCCTGATCCTGCAGGAAAAAAAAT	AGATCCAATCCA	ggaatcccttctgcagcacc	GTTTTAGAGCTAGAAATAGCAAGTTAAAATAAGGCTAGTCCGTTATCAACTTGAAAAAGTGGCACCGAGTCGGTGC	gagaccgccagaagctcggaaaagcgatccaggtGAGCAGAAGCTGATCgctgcagaagggat	TTTTTTT
HEK3_1SITE_MYC-TAG_17BP_INSERTION	GGCCCAGACTGAGCACGTGAGTTTTAGAGCTAGAAATAGCAAGTTAAAATAAGGCTAGTCCGTTATCAACTTGAAAAAGTGGCACCGAGTCGGTGCTGGAGGAAGCAGGGCTTCCTTTCCTCTGCCATCAGAGCAGAAGCTGATCAGCGTGCTCAGTCTGTTTTTTTCCTGCAGGataGGATCCTTCTCATTCTGGCTCGAGAAAGCTGTCCTGCGACGCCCTCTGGAGGAAGCAGGGCTTCCTTTCCTCTGCCATCACGTGCTCAGTCTGGGCCCCAAGGATTGACCCAGG	GGCCCAGACTGAGCACGTGAGTTTTAGAGCTAGAAATAGCAAGTTAAAATAAGGCTAGTCCGTTATCAACTTGAAAAAGTGGCACCGAGTCGGTGCTGGAGGAAGCAGGGCTTCCTTTCCTCTGCCATCAGAGCAGAAGCTGATCAGCGTGCTCAGTCTGTTTTTTTCCTGCAGGATAGGATCCTTCTCA	CCTGGGTCAATCCTTGGGGCCCAGACTGAGCACGTGATGGCAGAGGAAAGGAAGCCCTGCTTCCTCCAGAGGGCGTCGCAGGACAGCTTTCTCGAGCCAGAATGAGAAGGATCCTATCCTGCAGGAAAAAAACAG	CCAGAATGAGAA	GGCCCAGACTGAGCACGTGA	GTTTTAGAGCTAGAAATAGCAAGTTAAAATAAGGCTAGTCCGTTATCAACTTGAAAAAGTGGCACCGAGTCGGTGC	TGGAGGAAGCAGGGCTTCCTTTCCTCTGCCATCAGAGCAGAAGCTGATCAGCGTGCTCAGTCTG	TTTTTTT		FANCF_1SITE_MYC-TAG_16BP_INSERTION	ggaatcccttctgcagcaccGTTTTAGAGCTAGAAATAGCAAGTTAAAATAAGGCTAGTCCGTTATCAACTTGAAAAAGTGGCACCGAGTCGGTGCgagaccgccagaagctcggaaaagcgatccaggtGAGCAGAAGCTGATCAgctgcagaagggatTTTTTTTCCTGCAGGatcaGGATCCTGGATTGAGCTACTCGAGaggtgctgacgtaggtagtgcttgagaccgccagaagctcggaaaagcgatccaggtgctgcagaagggattccatgaggtgcgcgaagg	GGAATCCCTTCTGCAGCACCGTTTTAGAGCTAGAAATAGCAAGTTAAAATAAGGCTAGTCCGTTATCAACTTGAAAAAGTGGCACCGAGTCGGTGCGAGACCGCCAGAAGCTCGGAAAAGCGATCCAGGTGAGCAGAAGCTGATCAGCTGCAGAAGGGATTTTTTTTCCTGCAGGATCAGGATCCTGGAT	CCTTCGCGCACCTCATGGAATCCCTTCTGCAGCACCTGGATCGCTTTTCCGAGCTTCTGGCGGTCTCAAGCACTACCTACGTCAGCACCTCTCGAGTAGCTCAATCCAGGATCCTGATCCTGCAGGAAAAAAAAT	TAGCTCAATCCA	ggaatcccttctgcagcacc	GTTTTAGAGCTAGAAATAGCAAGTTAAAATAAGGCTAGTCCGTTATCAACTTGAAAAAGTGGCACCGAGTCGGTGC	gagaccgccagaagctcggaaaagcgatccaggtGAGCAGAAGCTGATCAgctgcagaagggat	TTTTTTT
HEK3_1SITE_MYC-TAG_18BP_INSERTION	GGCCCAGACTGAGCACGTGAGTTTTAGAGCTAGAAATAGCAAGTTAAAATAAGGCTAGTCCGTTATCAACTTGAAAAAGTGGCACCGAGTCGGTGCTGGAGGAAGCAGGGCTTCCTTTCCTCTGCCATCAGAGCAGAAGCTGATCAGCCGTGCTCAGTCTGTTTTTTTCCTGCAGGataGGATCCTTCTCATTGCGCCTCGAGAAAGCTGTCCTGCGACGCCCTCTGGAGGAAGCAGGGCTTCCTTTCCTCTGCCATCACGTGCTCAGTCTGGGCCCCAAGGATTGACCCAGG	GGCCCAGACTGAGCACGTGAGTTTTAGAGCTAGAAATAGCAAGTTAAAATAAGGCTAGTCCGTTATCAACTTGAAAAAGTGGCACCGAGTCGGTGCTGGAGGAAGCAGGGCTTCCTTTCCTCTGCCATCAGAGCAGAAGCTGATCAGCCGTGCTCAGTCTGTTTTTTTCCTGCAGGATAGGATCCTTCTC	CCTGGGTCAATCCTTGGGGCCCAGACTGAGCACGTGATGGCAGAGGAAAGGAAGCCCTGCTTCCTCCAGAGGGCGTCGCAGGACAGCTTTCTCGAGGCGCAATGAGAAGGATCCTATCCTGCAGGAAAAAAACAG	GCGCAATGAGAA	GGCCCAGACTGAGCACGTGA	GTTTTAGAGCTAGAAATAGCAAGTTAAAATAAGGCTAGTCCGTTATCAACTTGAAAAAGTGGCACCGAGTCGGTGC	TGGAGGAAGCAGGGCTTCCTTTCCTCTGCCATCAGAGCAGAAGCTGATCAGCCGTGCTCAGTCTG	TTTTTTT		FANCF_1SITE_MYC-TAG_17BP_INSERTION	ggaatcccttctgcagcaccGTTTTAGAGCTAGAAATAGCAAGTTAAAATAAGGCTAGTCCGTTATCAACTTGAAAAAGTGGCACCGAGTCGGTGCgagaccgccagaagctcggaaaagcgatccaggtGAGCAGAAGCTGATCAGgctgcagaagggatTTTTTTTCCTGCAGGatcaGGATCCTGGATTATCGCTCTCGAGaggtgctgacgtaggtagtgcttgagaccgccagaagctcggaaaagcgatccaggtgctgcagaagggattccatgaggtgcgcgaagg	GGAATCCCTTCTGCAGCACCGTTTTAGAGCTAGAAATAGCAAGTTAAAATAAGGCTAGTCCGTTATCAACTTGAAAAAGTGGCACCGAGTCGGTGCGAGACCGCCAGAAGCTCGGAAAAGCGATCCAGGTGAGCAGAAGCTGATCAGGCTGCAGAAGGGATTTTTTTTCCTGCAGGATCAGGATCCTGGA	CCTTCGCGCACCTCATGGAATCCCTTCTGCAGCACCTGGATCGCTTTTCCGAGCTTCTGGCGGTCTCAAGCACTACCTACGTCAGCACCTCTCGAGAGCGATAATCCAGGATCCTGATCCTGCAGGAAAAAAAAT	AGCGATAATCCA	ggaatcccttctgcagcacc	GTTTTAGAGCTAGAAATAGCAAGTTAAAATAAGGCTAGTCCGTTATCAACTTGAAAAAGTGGCACCGAGTCGGTGC	gagaccgccagaagctcggaaaagcgatccaggtGAGCAGAAGCTGATCAGgctgcagaagggat	TTTTTTT
HEK3_1SITE_MYC-TAG_19BP_INSERTION	GGCCCAGACTGAGCACGTGAGTTTTAGAGCTAGAAATAGCAAGTTAAAATAAGGCTAGTCCGTTATCAACTTGAAAAAGTGGCACCGAGTCGGTGCTGGAGGAAGCAGGGCTTCCTTTCCTCTGCCATCAGAGCAGAAGCTGATCAGCGCGTGCTCAGTCTGTTTTTTTCCTGCAGGataGGATCCTTCTCATCTCCTCTCGAGAAAGCTGTCCTGCGACGCCCTCTGGAGGAAGCAGGGCTTCCTTTCCTCTGCCATCACGTGCTCAGTCTGGGCCCCAAGGATTGACCCAGG	GGCCCAGACTGAGCACGTGAGTTTTAGAGCTAGAAATAGCAAGTTAAAATAAGGCTAGTCCGTTATCAACTTGAAAAAGTGGCACCGAGTCGGTGCTGGAGGAAGCAGGGCTTCCTTTCCTCTGCCATCAGAGCAGAAGCTGATCAGCGCGTGCTCAGTCTGTTTTTTTCCTGCAGGATAGGATCCTTCT	CCTGGGTCAATCCTTGGGGCCCAGACTGAGCACGTGATGGCAGAGGAAAGGAAGCCCTGCTTCCTCCAGAGGGCGTCGCAGGACAGCTTTCTCGAGAGGAGATGAGAAGGATCCTATCCTGCAGGAAAAAAACAG	AGGAGATGAGAA	GGCCCAGACTGAGCACGTGA	GTTTTAGAGCTAGAAATAGCAAGTTAAAATAAGGCTAGTCCGTTATCAACTTGAAAAAGTGGCACCGAGTCGGTGC	TGGAGGAAGCAGGGCTTCCTTTCCTCTGCCATCAGAGCAGAAGCTGATCAGCGCGTGCTCAGTCTG	TTTTTTT		FANCF_1SITE_MYC-TAG_18BP_INSERTION	ggaatcccttctgcagcaccGTTTTAGAGCTAGAAATAGCAAGTTAAAATAAGGCTAGTCCGTTATCAACTTGAAAAAGTGGCACCGAGTCGGTGCgagaccgccagaagctcggaaaagcgatccaggtGAGCAGAAGCTGATCAGCgctgcagaagggatTTTTTTTCCTGCAGGatcaGGATCCTGGATTATACCGCTCGAGaggtgctgacgtaggtagtgcttgagaccgccagaagctcggaaaagcgatccaggtgctgcagaagggattccatgaggtgcgcgaagg	GGAATCCCTTCTGCAGCACCGTTTTAGAGCTAGAAATAGCAAGTTAAAATAAGGCTAGTCCGTTATCAACTTGAAAAAGTGGCACCGAGTCGGTGCGAGACCGCCAGAAGCTCGGAAAAGCGATCCAGGTGAGCAGAAGCTGATCAGCGCTGCAGAAGGGATTTTTTTTCCTGCAGGATCAGGATCCTGG	CCTTCGCGCACCTCATGGAATCCCTTCTGCAGCACCTGGATCGCTTTTCCGAGCTTCTGGCGGTCTCAAGCACTACCTACGTCAGCACCTCTCGAGCGGTATAATCCAGGATCCTGATCCTGCAGGAAAAAAAAT	CGGTATAATCCA	ggaatcccttctgcagcacc	GTTTTAGAGCTAGAAATAGCAAGTTAAAATAAGGCTAGTCCGTTATCAACTTGAAAAAGTGGCACCGAGTCGGTGC	gagaccgccagaagctcggaaaagcgatccaggtGAGCAGAAGCTGATCAGCgctgcagaagggat	TTTTTTT
HEK3_1SITE_MYC-TAG_20BP_INSERTION	GGCCCAGACTGAGCACGTGAGTTTTAGAGCTAGAAATAGCAAGTTAAAATAAGGCTAGTCCGTTATCAACTTGAAAAAGTGGCACCGAGTCGGTGCTGGAGGAAGCAGGGCTTCCTTTCCTCTGCCATCAGAGCAGAAGCTGATCAGCGACGTGCTCAGTCTGTTTTTTTCCTGCAGGataGGATCCTTCTCATCCGGCCTCGAGAAAGCTGTCCTGCGACGCCCTCTGGAGGAAGCAGGGCTTCCTTTCCTCTGCCATCACGTGCTCAGTCTGGGCCCCAAGGATTGACCCAGG	GGCCCAGACTGAGCACGTGAGTTTTAGAGCTAGAAATAGCAAGTTAAAATAAGGCTAGTCCGTTATCAACTTGAAAAAGTGGCACCGAGTCGGTGCTGGAGGAAGCAGGGCTTCCTTTCCTCTGCCATCAGAGCAGAAGCTGATCAGCGACGTGCTCAGTCTGTTTTTTTCCTGCAGGATAGGATCCTTC	CCTGGGTCAATCCTTGGGGCCCAGACTGAGCACGTGATGGCAGAGGAAAGGAAGCCCTGCTTCCTCCAGAGGGCGTCGCAGGACAGCTTTCTCGAGGCCGGATGAGAAGGATCCTATCCTGCAGGAAAAAAACAG	GCCGGATGAGAA	GGCCCAGACTGAGCACGTGA	GTTTTAGAGCTAGAAATAGCAAGTTAAAATAAGGCTAGTCCGTTATCAACTTGAAAAAGTGGCACCGAGTCGGTGC	TGGAGGAAGCAGGGCTTCCTTTCCTCTGCCATCAGAGCAGAAGCTGATCAGCGACGTGCTCAGTCTG	TTTTTTT		FANCF_1SITE_MYC-TAG_19BP_INSERTION	ggaatcccttctgcagcaccGTTTTAGAGCTAGAAATAGCAAGTTAAAATAAGGCTAGTCCGTTATCAACTTGAAAAAGTGGCACCGAGTCGGTGCgagaccgccagaagctcggaaaagcgatccaggtGAGCAGAAGCTGATCAGCGgctgcagaagggatTTTTTTTCCTGCAGGatcaGGATCCTGGATTACTTGGCTCGAGaggtgctgacgtaggtagtgcttgagaccgccagaagctcggaaaagcgatccaggtgctgcagaagggattccatgaggtgcgcgaagg	GGAATCCCTTCTGCAGCACCGTTTTAGAGCTAGAAATAGCAAGTTAAAATAAGGCTAGTCCGTTATCAACTTGAAAAAGTGGCACCGAGTCGGTGCGAGACCGCCAGAAGCTCGGAAAAGCGATCCAGGTGAGCAGAAGCTGATCAGCGGCTGCAGAAGGGATTTTTTTTCCTGCAGGATCAGGATCCTG	CCTTCGCGCACCTCATGGAATCCCTTCTGCAGCACCTGGATCGCTTTTCCGAGCTTCTGGCGGTCTCAAGCACTACCTACGTCAGCACCTCTCGAGCCAAGTAATCCAGGATCCTGATCCTGCAGGAAAAAAAAT	CCAAGTAATCCA	ggaatcccttctgcagcacc	GTTTTAGAGCTAGAAATAGCAAGTTAAAATAAGGCTAGTCCGTTATCAACTTGAAAAAGTGGCACCGAGTCGGTGC	gagaccgccagaagctcggaaaagcgatccaggtGAGCAGAAGCTGATCAGCGgctgcagaagggat	TTTTTTT
HEK3_1SITE_MYC-TAG_21BP_INSERTION	GGCCCAGACTGAGCACGTGAGTTTTAGAGCTAGAAATAGCAAGTTAAAATAAGGCTAGTCCGTTATCAACTTGAAAAAGTGGCACCGAGTCGGTGCTGGAGGAAGCAGGGCTTCCTTTCCTCTGCCATCAGAGCAGAAGCTGATCAGCGAACGTGCTCAGTCTGTTTTTTTCCTGCAGGataGGATCCTTCTCATCGGAACTCGAGAAAGCTGTCCTGCGACGCCCTCTGGAGGAAGCAGGGCTTCCTTTCCTCTGCCATCACGTGCTCAGTCTGGGCCCCAAGGATTGACCCAGG	GGCCCAGACTGAGCACGTGAGTTTTAGAGCTAGAAATAGCAAGTTAAAATAAGGCTAGTCCGTTATCAACTTGAAAAAGTGGCACCGAGTCGGTGCTGGAGGAAGCAGGGCTTCCTTTCCTCTGCCATCAGAGCAGAAGCTGATCAGCGAACGTGCTCAGTCTGTTTTTTTCCTGCAGGATAGGATCCTT	CCTGGGTCAATCCTTGGGGCCCAGACTGAGCACGTGATGGCAGAGGAAAGGAAGCCCTGCTTCCTCCAGAGGGCGTCGCAGGACAGCTTTCTCGAGTTCCGATGAGAAGGATCCTATCCTGCAGGAAAAAAACAG	TTCCGATGAGAA	GGCCCAGACTGAGCACGTGA	GTTTTAGAGCTAGAAATAGCAAGTTAAAATAAGGCTAGTCCGTTATCAACTTGAAAAAGTGGCACCGAGTCGGTGC	TGGAGGAAGCAGGGCTTCCTTTCCTCTGCCATCAGAGCAGAAGCTGATCAGCGAACGTGCTCAGTCTG	TTTTTTT		FANCF_1SITE_MYC-TAG_20BP_INSERTION	ggaatcccttctgcagcaccGTTTTAGAGCTAGAAATAGCAAGTTAAAATAAGGCTAGTCCGTTATCAACTTGAAAAAGTGGCACCGAGTCGGTGCgagaccgccagaagctcggaaaagcgatccaggtGAGCAGAAGCTGATCAGCGAgctgcagaagggatTTTTTTTCCTGCAGGatcaGGATCCTGGATTACTGACCTCGAGaggtgctgacgtaggtagtgcttgagaccgccagaagctcggaaaagcgatccaggtgctgcagaagggattccatgaggtgcgcgaagg	GGAATCCCTTCTGCAGCACCGTTTTAGAGCTAGAAATAGCAAGTTAAAATAAGGCTAGTCCGTTATCAACTTGAAAAAGTGGCACCGAGTCGGTGCGAGACCGCCAGAAGCTCGGAAAAGCGATCCAGGTGAGCAGAAGCTGATCAGCGAGCTGCAGAAGGGATTTTTTTTCCTGCAGGATCAGGATCCT	CCTTCGCGCACCTCATGGAATCCCTTCTGCAGCACCTGGATCGCTTTTCCGAGCTTCTGGCGGTCTCAAGCACTACCTACGTCAGCACCTCTCGAGGTCAGTAATCCAGGATCCTGATCCTGCAGGAAAAAAAAT	GTCAGTAATCCA	ggaatcccttctgcagcacc	GTTTTAGAGCTAGAAATAGCAAGTTAAAATAAGGCTAGTCCGTTATCAACTTGAAAAAGTGGCACCGAGTCGGTGC	gagaccgccagaagctcggaaaagcgatccaggtGAGCAGAAGCTGATCAGCGAgctgcagaagggat	TTTTTTT
HEK3_1SITE_MYC-TAG_22BP_INSERTION	GGCCCAGACTGAGCACGTGAGTTTTAGAGCTAGAAATAGCAAGTTAAAATAAGGCTAGTCCGTTATCAACTTGAAAAAGTGGCACCGAGTCGGTGCTGGAGGAAGCAGGGCTTCCTTTCCTCTGCCATCAGAGCAGAAGCTGATCAGCGAAGCGTGCTCAGTCTGTTTTTTTCCTGCAGGataGGATCCTTCTCATCACACCTCGAGAAAGCTGTCCTGCGACGCCCTCTGGAGGAAGCAGGGCTTCCTTTCCTCTGCCATCACGTGCTCAGTCTGGGCCCCAAGGATTGACCCAGG	GGCCCAGACTGAGCACGTGAGTTTTAGAGCTAGAAATAGCAAGTTAAAATAAGGCTAGTCCGTTATCAACTTGAAAAAGTGGCACCGAGTCGGTGCTGGAGGAAGCAGGGCTTCCTTTCCTCTGCCATCAGAGCAGAAGCTGATCAGCGAAGCGTGCTCAGTCTGTTTTTTTCCTGCAGGATAGGATCCT	CCTGGGTCAATCCTTGGGGCCCAGACTGAGCACGTGATGGCAGAGGAAAGGAAGCCCTGCTTCCTCCAGAGGGCGTCGCAGGACAGCTTTCTCGAGGTGTGATGAGAAGGATCCTATCCTGCAGGAAAAAAACAG	GTGTGATGAGAA	GGCCCAGACTGAGCACGTGA	GTTTTAGAGCTAGAAATAGCAAGTTAAAATAAGGCTAGTCCGTTATCAACTTGAAAAAGTGGCACCGAGTCGGTGC	TGGAGGAAGCAGGGCTTCCTTTCCTCTGCCATCAGAGCAGAAGCTGATCAGCGAAGCGTGCTCAGTCTG	TTTTTTT		FANCF_1SITE_MYC-TAG_21BP_INSERTION	ggaatcccttctgcagcaccGTTTTAGAGCTAGAAATAGCAAGTTAAAATAAGGCTAGTCCGTTATCAACTTGAAAAAGTGGCACCGAGTCGGTGCgagaccgccagaagctcggaaaagcgatccaggtGAGCAGAAGCTGATCAGCGAAgctgcagaagggatTTTTTTTCCTGCAGGatcaGGATCCTGGATTAGCGAACTCGAGaggtgctgacgtaggtagtgcttgagaccgccagaagctcggaaaagcgatccaggtgctgcagaagggattccatgaggtgcgcgaagg	GGAATCCCTTCTGCAGCACCGTTTTAGAGCTAGAAATAGCAAGTTAAAATAAGGCTAGTCCGTTATCAACTTGAAAAAGTGGCACCGAGTCGGTGCGAGACCGCCAGAAGCTCGGAAAAGCGATCCAGGTGAGCAGAAGCTGATCAGCGAAGCTGCAGAAGGGATTTTTTTTCCTGCAGGATCAGGATCC	CCTTCGCGCACCTCATGGAATCCCTTCTGCAGCACCTGGATCGCTTTTCCGAGCTTCTGGCGGTCTCAAGCACTACCTACGTCAGCACCTCTCGAGTTCGCTAATCCAGGATCCTGATCCTGCAGGAAAAAAAAT	TTCGCTAATCCA	ggaatcccttctgcagcacc	GTTTTAGAGCTAGAAATAGCAAGTTAAAATAAGGCTAGTCCGTTATCAACTTGAAAAAGTGGCACCGAGTCGGTGC	gagaccgccagaagctcggaaaagcgatccaggtGAGCAGAAGCTGATCAGCGAAgctgcagaagggat	TTTTTTT
HEK3_1SITE_MYC-TAG_23BP_INSERTION	GGCCCAGACTGAGCACGTGAGTTTTAGAGCTAGAAATAGCAAGTTAAAATAAGGCTAGTCCGTTATCAACTTGAAAAAGTGGCACCGAGTCGGTGCTGGAGGAAGCAGGGCTTCCTTTCCTCTGCCATCAGAGCAGAAGCTGATCAGCGAAGACGTGCTCAGTCTGTTTTTTTCCTGCAGGataGGATCCTTCTCATGTGAGCTCGAGAAAGCTGTCCTGCGACGCCCTCTGGAGGAAGCAGGGCTTCCTTTCCTCTGCCATCACGTGCTCAGTCTGGGCCCCAAGGATTGACCCAGG	GGCCCAGACTGAGCACGTGAGTTTTAGAGCTAGAAATAGCAAGTTAAAATAAGGCTAGTCCGTTATCAACTTGAAAAAGTGGCACCGAGTCGGTGCTGGAGGAAGCAGGGCTTCCTTTCCTCTGCCATCAGAGCAGAAGCTGATCAGCGAAGACGTGCTCAGTCTGTTTTTTTCCTGCAGGATAGGATCC	CCTGGGTCAATCCTTGGGGCCCAGACTGAGCACGTGATGGCAGAGGAAAGGAAGCCCTGCTTCCTCCAGAGGGCGTCGCAGGACAGCTTTCTCGAGCTCACATGAGAAGGATCCTATCCTGCAGGAAAAAAACAG	CTCACATGAGAA	GGCCCAGACTGAGCACGTGA	GTTTTAGAGCTAGAAATAGCAAGTTAAAATAAGGCTAGTCCGTTATCAACTTGAAAAAGTGGCACCGAGTCGGTGC	TGGAGGAAGCAGGGCTTCCTTTCCTCTGCCATCAGAGCAGAAGCTGATCAGCGAAGACGTGCTCAGTCTG	TTTTTTT		FANCF_1SITE_MYC-TAG_22BP_INSERTION	ggaatcccttctgcagcaccGTTTTAGAGCTAGAAATAGCAAGTTAAAATAAGGCTAGTCCGTTATCAACTTGAAAAAGTGGCACCGAGTCGGTGCgagaccgccagaagctcggaaaagcgatccaggtGAGCAGAAGCTGATCAGCGAAGgctgcagaagggatTTTTTTTCCTGCAGGatcaGGATCCTGGATTAAGAGGCTCGAGaggtgctgacgtaggtagtgcttgagaccgccagaagctcggaaaagcgatccaggtgctgcagaagggattccatgaggtgcgcgaagg	GGAATCCCTTCTGCAGCACCGTTTTAGAGCTAGAAATAGCAAGTTAAAATAAGGCTAGTCCGTTATCAACTTGAAAAAGTGGCACCGAGTCGGTGCGAGACCGCCAGAAGCTCGGAAAAGCGATCCAGGTGAGCAGAAGCTGATCAGCGAAGGCTGCAGAAGGGATTTTTTTTCCTGCAGGATCAGGATC	CCTTCGCGCACCTCATGGAATCCCTTCTGCAGCACCTGGATCGCTTTTCCGAGCTTCTGGCGGTCTCAAGCACTACCTACGTCAGCACCTCTCGAGCCTCTTAATCCAGGATCCTGATCCTGCAGGAAAAAAAAT	CCTCTTAATCCA	ggaatcccttctgcagcacc	GTTTTAGAGCTAGAAATAGCAAGTTAAAATAAGGCTAGTCCGTTATCAACTTGAAAAAGTGGCACCGAGTCGGTGC	gagaccgccagaagctcggaaaagcgatccaggtGAGCAGAAGCTGATCAGCGAAGgctgcagaagggat	TTTTTTT
HEK3_1SITE_MYC-TAG_24BP_INSERTION	GGCCCAGACTGAGCACGTGAGTTTTAGAGCTAGAAATAGCAAGTTAAAATAAGGCTAGTCCGTTATCAACTTGAAAAAGTGGCACCGAGTCGGTGCTGGAGGAAGCAGGGCTTCCTTTCCTCTGCCATCAGAGCAGAAGCTGATCAGCGAAGAGCGTGCTCAGTCTGTTTTTTTCCTGCAGGataGGATCCTTCTCATGCATGCTCGAGAAAGCTGTCCTGCGACGCCCTCTGGAGGAAGCAGGGCTTCCTTTCCTCTGCCATCACGTGCTCAGTCTGGGCCCCAAGGATTGACCCAGG	GGCCCAGACTGAGCACGTGAGTTTTAGAGCTAGAAATAGCAAGTTAAAATAAGGCTAGTCCGTTATCAACTTGAAAAAGTGGCACCGAGTCGGTGCTGGAGGAAGCAGGGCTTCCTTTCCTCTGCCATCAGAGCAGAAGCTGATCAGCGAAGAGCGTGCTCAGTCTGTTTTTTTCCTGCAGGATAGGATC	CCTGGGTCAATCCTTGGGGCCCAGACTGAGCACGTGATGGCAGAGGAAAGGAAGCCCTGCTTCCTCCAGAGGGCGTCGCAGGACAGCTTTCTCGAGCATGCATGAGAAGGATCCTATCCTGCAGGAAAAAAACAG	CATGCATGAGAA	GGCCCAGACTGAGCACGTGA	GTTTTAGAGCTAGAAATAGCAAGTTAAAATAAGGCTAGTCCGTTATCAACTTGAAAAAGTGGCACCGAGTCGGTGC	TGGAGGAAGCAGGGCTTCCTTTCCTCTGCCATCAGAGCAGAAGCTGATCAGCGAAGAGCGTGCTCAGTCTG	TTTTTTT		FANCF_1SITE_MYC-TAG_23BP_INSERTION	ggaatcccttctgcagcaccGTTTTAGAGCTAGAAATAGCAAGTTAAAATAAGGCTAGTCCGTTATCAACTTGAAAAAGTGGCACCGAGTCGGTGCgagaccgccagaagctcggaaaagcgatccaggtGAGCAGAAGCTGATCAGCGAAGAgctgcagaagggatTTTTTTTCCTGCAGGatcaGGATCCTGGATCTCCTAACTCGAGaggtgctgacgtaggtagtgcttgagaccgccagaagctcggaaaagcgatccaggtgctgcagaagggattccatgaggtgcgcgaagg	GGAATCCCTTCTGCAGCACCGTTTTAGAGCTAGAAATAGCAAGTTAAAATAAGGCTAGTCCGTTATCAACTTGAAAAAGTGGCACCGAGTCGGTGCGAGACCGCCAGAAGCTCGGAAAAGCGATCCAGGTGAGCAGAAGCTGATCAGCGAAGAGCTGCAGAAGGGATTTTTTTTCCTGCAGGATCAGGAT	CCTTCGCGCACCTCATGGAATCCCTTCTGCAGCACCTGGATCGCTTTTCCGAGCTTCTGGCGGTCTCAAGCACTACCTACGTCAGCACCTCTCGAGTTAGGAGATCCAGGATCCTGATCCTGCAGGAAAAAAAAT	TTAGGAGATCCA	ggaatcccttctgcagcacc	GTTTTAGAGCTAGAAATAGCAAGTTAAAATAAGGCTAGTCCGTTATCAACTTGAAAAAGTGGCACCGAGTCGGTGC	gagaccgccagaagctcggaaaagcgatccaggtGAGCAGAAGCTGATCAGCGAAGAgctgcagaagggat	TTTTTTT
HEK3_1SITE_MYC-TAG_25BP_INSERTION	GGCCCAGACTGAGCACGTGAGTTTTAGAGCTAGAAATAGCAAGTTAAAATAAGGCTAGTCCGTTATCAACTTGAAAAAGTGGCACCGAGTCGGTGCTGGAGGAAGCAGGGCTTCCTTTCCTCTGCCATCAGAGCAGAAGCTGATCAGCGAAGAGGCGTGCTCAGTCTGTTTTTTTCCTGCAGGataGGATCCTTCTCATGGACCCTCGAGAAAGCTGTCCTGCGACGCCCTCTGGAGGAAGCAGGGCTTCCTTTCCTCTGCCATCACGTGCTCAGTCTGGGCCCCAAGGATTGACCCAGG	GGCCCAGACTGAGCACGTGAGTTTTAGAGCTAGAAATAGCAAGTTAAAATAAGGCTAGTCCGTTATCAACTTGAAAAAGTGGCACCGAGTCGGTGCTGGAGGAAGCAGGGCTTCCTTTCCTCTGCCATCAGAGCAGAAGCTGATCAGCGAAGAGGCGTGCTCAGTCTGTTTTTTTCCTGCAGGATAGGAT	CCTGGGTCAATCCTTGGGGCCCAGACTGAGCACGTGATGGCAGAGGAAAGGAAGCCCTGCTTCCTCCAGAGGGCGTCGCAGGACAGCTTTCTCGAGGGTCCATGAGAAGGATCCTATCCTGCAGGAAAAAAACAG	GGTCCATGAGAA	GGCCCAGACTGAGCACGTGA	GTTTTAGAGCTAGAAATAGCAAGTTAAAATAAGGCTAGTCCGTTATCAACTTGAAAAAGTGGCACCGAGTCGGTGC	TGGAGGAAGCAGGGCTTCCTTTCCTCTGCCATCAGAGCAGAAGCTGATCAGCGAAGAGGCGTGCTCAGTCTG	TTTTTTT		FANCF_1SITE_MYC-TAG_24BP_INSERTION	ggaatcccttctgcagcaccGTTTTAGAGCTAGAAATAGCAAGTTAAAATAAGGCTAGTCCGTTATCAACTTGAAAAAGTGGCACCGAGTCGGTGCgagaccgccagaagctcggaaaagcgatccaggtGAGCAGAAGCTGATCAGCGAAGAGgctgcagaagggatTTTTTTTCCTGCAGGatcaGGATCCTGGATCTGTCTGCTCGAGaggtgctgacgtaggtagtgcttgagaccgccagaagctcggaaaagcgatccaggtgctgcagaagggattccatgaggtgcgcgaagg	GGAATCCCTTCTGCAGCACCGTTTTAGAGCTAGAAATAGCAAGTTAAAATAAGGCTAGTCCGTTATCAACTTGAAAAAGTGGCACCGAGTCGGTGCGAGACCGCCAGAAGCTCGGAAAAGCGATCCAGGTGAGCAGAAGCTGATCAGCGAAGAGGCTGCAGAAGGGATTTTTTTTCCTGCAGGATCAGGA	CCTTCGCGCACCTCATGGAATCCCTTCTGCAGCACCTGGATCGCTTTTCCGAGCTTCTGGCGGTCTCAAGCACTACCTACGTCAGCACCTCTCGAGCAGACAGATCCAGGATCCTGATCCTGCAGGAAAAAAAAT	CAGACAGATCCA	ggaatcccttctgcagcacc	GTTTTAGAGCTAGAAATAGCAAGTTAAAATAAGGCTAGTCCGTTATCAACTTGAAAAAGTGGCACCGAGTCGGTGC	gagaccgccagaagctcggaaaagcgatccaggtGAGCAGAAGCTGATCAGCGAAGAGgctgcagaagggat	TTTTTTT
HEK3_1SITE_ROXP_2BP_INSERTION	GGCCCAGACTGAGCACGTGAGTTTTAGAGCTAGAAATAGCAAGTTAAAATAAGGCTAGTCCGTTATCAACTTGAAAAAGTGGCACCGAGTCGGTGCTGGAGGAAGCAGGGCTTCCTTTCCTCTGCCATCATACGTGCTCAGTCTGTTTTTTTCCTGCAGGataGGATCCTTCTCATACCTCCTCGAGAAAGCTGTCCTGCGACGCCCTCTGGAGGAAGCAGGGCTTCCTTTCCTCTGCCATCACGTGCTCAGTCTGGGCCCCAAGGATTGACCCAGG	GGCCCAGACTGAGCACGTGAGTTTTAGAGCTAGAAATAGCAAGTTAAAATAAGGCTAGTCCGTTATCAACTTGAAAAAGTGGCACCGAGTCGGTGCTGGAGGAAGCAGGGCTTCCTTTCCTCTGCCATCATACGTGCTCAGTCTGTTTTTTTCCTGCAGGATAGGATCCTTCTCATACCTCCTCGAGAAA	CCTGGGTCAATCCTTGGGGCCCAGACTGAGCACGTGATGGCAGAGGAAAGGAAGCCCTGCTTCCTCCAGAGGGCGTCGCAGGACAGCTTTCTCGAGGAGGTATGAGAAGGATCCTATCCTGCAGGAAAAAAACAG	GAGGTATGAGAA	GGCCCAGACTGAGCACGTGA	GTTTTAGAGCTAGAAATAGCAAGTTAAAATAAGGCTAGTCCGTTATCAACTTGAAAAAGTGGCACCGAGTCGGTGC	TGGAGGAAGCAGGGCTTCCTTTCCTCTGCCATCATACGTGCTCAGTCTG	TTTTTTT		FANCF_1SITE_MYC-TAG_25BP_INSERTION	ggaatcccttctgcagcaccGTTTTAGAGCTAGAAATAGCAAGTTAAAATAAGGCTAGTCCGTTATCAACTTGAAAAAGTGGCACCGAGTCGGTGCgagaccgccagaagctcggaaaagcgatccaggtGAGCAGAAGCTGATCAGCGAAGAGGgctgcagaagggatTTTTTTTCCTGCAGGatcaGGATCCTGGATCTGAGAACTCGAGaggtgctgacgtaggtagtgcttgagaccgccagaagctcggaaaagcgatccaggtgctgcagaagggattccatgaggtgcgcgaagg	GGAATCCCTTCTGCAGCACCGTTTTAGAGCTAGAAATAGCAAGTTAAAATAAGGCTAGTCCGTTATCAACTTGAAAAAGTGGCACCGAGTCGGTGCGAGACCGCCAGAAGCTCGGAAAAGCGATCCAGGTGAGCAGAAGCTGATCAGCGAAGAGGGCTGCAGAAGGGATTTTTTTTCCTGCAGGATCAGG	CCTTCGCGCACCTCATGGAATCCCTTCTGCAGCACCTGGATCGCTTTTCCGAGCTTCTGGCGGTCTCAAGCACTACCTACGTCAGCACCTCTCGAGTTCTCAGATCCAGGATCCTGATCCTGCAGGAAAAAAAAT	TTCTCAGATCCA	ggaatcccttctgcagcacc	GTTTTAGAGCTAGAAATAGCAAGTTAAAATAAGGCTAGTCCGTTATCAACTTGAAAAAGTGGCACCGAGTCGGTGC	gagaccgccagaagctcggaaaagcgatccaggtGAGCAGAAGCTGATCAGCGAAGAGGgctgcagaagggat	TTTTTTT
HEK3_1SITE_ROXP_3BP_INSERTION	GGCCCAGACTGAGCACGTGAGTTTTAGAGCTAGAAATAGCAAGTTAAAATAAGGCTAGTCCGTTATCAACTTGAAAAAGTGGCACCGAGTCGGTGCTGGAGGAAGCAGGGCTTCCTTTCCTCTGCCATCATAACGTGCTCAGTCTGTTTTTTTCCTGCAGGataGGATCCTTCTCATAGAGGCTCGAGAAAGCTGTCCTGCGACGCCCTCTGGAGGAAGCAGGGCTTCCTTTCCTCTGCCATCACGTGCTCAGTCTGGGCCCCAAGGATTGACCCAGG	GGCCCAGACTGAGCACGTGAGTTTTAGAGCTAGAAATAGCAAGTTAAAATAAGGCTAGTCCGTTATCAACTTGAAAAAGTGGCACCGAGTCGGTGCTGGAGGAAGCAGGGCTTCCTTTCCTCTGCCATCATAACGTGCTCAGTCTGTTTTTTTCCTGCAGGATAGGATCCTTCTCATAGAGGCTCGAGAA	CCTGGGTCAATCCTTGGGGCCCAGACTGAGCACGTGATGGCAGAGGAAAGGAAGCCCTGCTTCCTCCAGAGGGCGTCGCAGGACAGCTTTCTCGAGCCTCTATGAGAAGGATCCTATCCTGCAGGAAAAAAACAG	CCTCTATGAGAA	GGCCCAGACTGAGCACGTGA	GTTTTAGAGCTAGAAATAGCAAGTTAAAATAAGGCTAGTCCGTTATCAACTTGAAAAAGTGGCACCGAGTCGGTGC	TGGAGGAAGCAGGGCTTCCTTTCCTCTGCCATCATAACGTGCTCAGTCTG	TTTTTTT		FANCF_1SITE_ROXP_2BP_INSERTION	ggaatcccttctgcagcaccGTTTTAGAGCTAGAAATAGCAAGTTAAAATAAGGCTAGTCCGTTATCAACTTGAAAAAGTGGCACCGAGTCGGTGCgagaccgccagaagctcggaaaagcgatccaggtTAgctgcagaagggatTTTTTTTCCTGCAGGatcaGGATCCTGGATCTGAATCCTCGAGaggtgctgacgtaggtagtgcttgagaccgccagaagctcggaaaagcgatccaggtgctgcagaagggattccatgaggtgcgcgaagg	GGAATCCCTTCTGCAGCACCGTTTTAGAGCTAGAAATAGCAAGTTAAAATAAGGCTAGTCCGTTATCAACTTGAAAAAGTGGCACCGAGTCGGTGCGAGACCGCCAGAAGCTCGGAAAAGCGATCCAGGTTAGCTGCAGAAGGGATTTTTTTTCCTGCAGGATCAGGATCCTGGATCTGAATCCTCGAGA	CCTTCGCGCACCTCATGGAATCCCTTCTGCAGCACCTGGATCGCTTTTCCGAGCTTCTGGCGGTCTCAAGCACTACCTACGTCAGCACCTCTCGAGGATTCAGATCCAGGATCCTGATCCTGCAGGAAAAAAAAT	GATTCAGATCCA	ggaatcccttctgcagcacc	GTTTTAGAGCTAGAAATAGCAAGTTAAAATAAGGCTAGTCCGTTATCAACTTGAAAAAGTGGCACCGAGTCGGTGC	gagaccgccagaagctcggaaaagcgatccaggtTAgctgcagaagggat	TTTTTTT
HEK3_1SITE_ROXP_4BP_INSERTION	GGCCCAGACTGAGCACGTGAGTTTTAGAGCTAGAAATAGCAAGTTAAAATAAGGCTAGTCCGTTATCAACTTGAAAAAGTGGCACCGAGTCGGTGCTGGAGGAAGCAGGGCTTCCTTTCCTCTGCCATCATAACCGTGCTCAGTCTGTTTTTTTCCTGCAGGataGGATCCTTCTCATAAGCCCTCGAGAAAGCTGTCCTGCGACGCCCTCTGGAGGAAGCAGGGCTTCCTTTCCTCTGCCATCACGTGCTCAGTCTGGGCCCCAAGGATTGACCCAGG	GGCCCAGACTGAGCACGTGAGTTTTAGAGCTAGAAATAGCAAGTTAAAATAAGGCTAGTCCGTTATCAACTTGAAAAAGTGGCACCGAGTCGGTGCTGGAGGAAGCAGGGCTTCCTTTCCTCTGCCATCATAACCGTGCTCAGTCTGTTTTTTTCCTGCAGGATAGGATCCTTCTCATAAGCCCTCGAGA	CCTGGGTCAATCCTTGGGGCCCAGACTGAGCACGTGATGGCAGAGGAAAGGAAGCCCTGCTTCCTCCAGAGGGCGTCGCAGGACAGCTTTCTCGAGGGCTTATGAGAAGGATCCTATCCTGCAGGAAAAAAACAG	GGCTTATGAGAA	GGCCCAGACTGAGCACGTGA	GTTTTAGAGCTAGAAATAGCAAGTTAAAATAAGGCTAGTCCGTTATCAACTTGAAAAAGTGGCACCGAGTCGGTGC	TGGAGGAAGCAGGGCTTCCTTTCCTCTGCCATCATAACCGTGCTCAGTCTG	TTTTTTT		FANCF_1SITE_ROXP_3BP_INSERTION	ggaatcccttctgcagcaccGTTTTAGAGCTAGAAATAGCAAGTTAAAATAAGGCTAGTCCGTTATCAACTTGAAAAAGTGGCACCGAGTCGGTGCgagaccgccagaagctcggaaaagcgatccaggtTAAgctgcagaagggatTTTTTTTCCTGCAGGatcaGGATCCTGGATCTAACCTCTCGAGaggtgctgacgtaggtagtgcttgagaccgccagaagctcggaaaagcgatccaggtgctgcagaagggattccatgaggtgcgcgaagg	GGAATCCCTTCTGCAGCACCGTTTTAGAGCTAGAAATAGCAAGTTAAAATAAGGCTAGTCCGTTATCAACTTGAAAAAGTGGCACCGAGTCGGTGCGAGACCGCCAGAAGCTCGGAAAAGCGATCCAGGTTAAGCTGCAGAAGGGATTTTTTTTCCTGCAGGATCAGGATCCTGGATCTAACCTCTCGAG	CCTTCGCGCACCTCATGGAATCCCTTCTGCAGCACCTGGATCGCTTTTCCGAGCTTCTGGCGGTCTCAAGCACTACCTACGTCAGCACCTCTCGAGAGGTTAGATCCAGGATCCTGATCCTGCAGGAAAAAAAAT	AGGTTAGATCCA	ggaatcccttctgcagcacc	GTTTTAGAGCTAGAAATAGCAAGTTAAAATAAGGCTAGTCCGTTATCAACTTGAAAAAGTGGCACCGAGTCGGTGC	gagaccgccagaagctcggaaaagcgatccaggtTAAgctgcagaagggat	TTTTTTT
HEK3_1SITE_ROXP_5BP_INSERTION	GGCCCAGACTGAGCACGTGAGTTTTAGAGCTAGAAATAGCAAGTTAAAATAAGGCTAGTCCGTTATCAACTTGAAAAAGTGGCACCGAGTCGGTGCTGGAGGAAGCAGGGCTTCCTTTCCTCTGCCATCATAACTCGTGCTCAGTCTGTTTTTTTCCTGCAGGataGGATCCTTCTCACTCTACCTCGAGAAAGCTGTCCTGCGACGCCCTCTGGAGGAAGCAGGGCTTCCTTTCCTCTGCCATCACGTGCTCAGTCTGGGCCCCAAGGATTGACCCAGG	GGCCCAGACTGAGCACGTGAGTTTTAGAGCTAGAAATAGCAAGTTAAAATAAGGCTAGTCCGTTATCAACTTGAAAAAGTGGCACCGAGTCGGTGCTGGAGGAAGCAGGGCTTCCTTTCCTCTGCCATCATAACTCGTGCTCAGTCTGTTTTTTTCCTGCAGGATAGGATCCTTCTCACTCTACCTCGAG	CCTGGGTCAATCCTTGGGGCCCAGACTGAGCACGTGATGGCAGAGGAAAGGAAGCCCTGCTTCCTCCAGAGGGCGTCGCAGGACAGCTTTCTCGAGGTAGAGTGAGAAGGATCCTATCCTGCAGGAAAAAAACAG	GTAGAGTGAGAA	GGCCCAGACTGAGCACGTGA	GTTTTAGAGCTAGAAATAGCAAGTTAAAATAAGGCTAGTCCGTTATCAACTTGAAAAAGTGGCACCGAGTCGGTGC	TGGAGGAAGCAGGGCTTCCTTTCCTCTGCCATCATAACTCGTGCTCAGTCTG	TTTTTTT		FANCF_1SITE_ROXP_4BP_INSERTION	ggaatcccttctgcagcaccGTTTTAGAGCTAGAAATAGCAAGTTAAAATAAGGCTAGTCCGTTATCAACTTGAAAAAGTGGCACCGAGTCGGTGCgagaccgccagaagctcggaaaagcgatccaggtTAACgctgcagaagggatTTTTTTTCCTGCAGGatcaGGATCCTGGATCGGTGAGCTCGAGaggtgctgacgtaggtagtgcttgagaccgccagaagctcggaaaagcgatccaggtgctgcagaagggattccatgaggtgcgcgaagg	GGAATCCCTTCTGCAGCACCGTTTTAGAGCTAGAAATAGCAAGTTAAAATAAGGCTAGTCCGTTATCAACTTGAAAAAGTGGCACCGAGTCGGTGCGAGACCGCCAGAAGCTCGGAAAAGCGATCCAGGTTAACGCTGCAGAAGGGATTTTTTTTCCTGCAGGATCAGGATCCTGGATCGGTGAGCTCGA	CCTTCGCGCACCTCATGGAATCCCTTCTGCAGCACCTGGATCGCTTTTCCGAGCTTCTGGCGGTCTCAAGCACTACCTACGTCAGCACCTCTCGAGCTCACCGATCCAGGATCCTGATCCTGCAGGAAAAAAAAT	CTCACCGATCCA	ggaatcccttctgcagcacc	GTTTTAGAGCTAGAAATAGCAAGTTAAAATAAGGCTAGTCCGTTATCAACTTGAAAAAGTGGCACCGAGTCGGTGC	gagaccgccagaagctcggaaaagcgatccaggtTAACgctgcagaagggat	TTTTTTT
HEK3_1SITE_ROXP_6BP_INSERTION	GGCCCAGACTGAGCACGTGAGTTTTAGAGCTAGAAATAGCAAGTTAAAATAAGGCTAGTCCGTTATCAACTTGAAAAAGTGGCACCGAGTCGGTGCTGGAGGAAGCAGGGCTTCCTTTCCTCTGCCATCATAACTTCGTGCTCAGTCTGTTTTTTTCCTGCAGGataGGATCCTTCTCACTGCCACTCGAGAAAGCTGTCCTGCGACGCCCTCTGGAGGAAGCAGGGCTTCCTTTCCTCTGCCATCACGTGCTCAGTCTGGGCCCCAAGGATTGACCCAGG	GGCCCAGACTGAGCACGTGAGTTTTAGAGCTAGAAATAGCAAGTTAAAATAAGGCTAGTCCGTTATCAACTTGAAAAAGTGGCACCGAGTCGGTGCTGGAGGAAGCAGGGCTTCCTTTCCTCTGCCATCATAACTTCGTGCTCAGTCTGTTTTTTTCCTGCAGGATAGGATCCTTCTCACTGCCACTCGA	CCTGGGTCAATCCTTGGGGCCCAGACTGAGCACGTGATGGCAGAGGAAAGGAAGCCCTGCTTCCTCCAGAGGGCGTCGCAGGACAGCTTTCTCGAGTGGCAGTGAGAAGGATCCTATCCTGCAGGAAAAAAACAG	TGGCAGTGAGAA	GGCCCAGACTGAGCACGTGA	GTTTTAGAGCTAGAAATAGCAAGTTAAAATAAGGCTAGTCCGTTATCAACTTGAAAAAGTGGCACCGAGTCGGTGC	TGGAGGAAGCAGGGCTTCCTTTCCTCTGCCATCATAACTTCGTGCTCAGTCTG	TTTTTTT		FANCF_1SITE_ROXP_5BP_INSERTION	ggaatcccttctgcagcaccGTTTTAGAGCTAGAAATAGCAAGTTAAAATAAGGCTAGTCCGTTATCAACTTGAAAAAGTGGCACCGAGTCGGTGCgagaccgccagaagctcggaaaagcgatccaggtTAACTgctgcagaagggatTTTTTTTCCTGCAGGatcaGGATCCTGGATCATCCTTCTCGAGaggtgctgacgtaggtagtgcttgagaccgccagaagctcggaaaagcgatccaggtgctgcagaagggattccatgaggtgcgcgaagg	GGAATCCCTTCTGCAGCACCGTTTTAGAGCTAGAAATAGCAAGTTAAAATAAGGCTAGTCCGTTATCAACTTGAAAAAGTGGCACCGAGTCGGTGCGAGACCGCCAGAAGCTCGGAAAAGCGATCCAGGTTAACTGCTGCAGAAGGGATTTTTTTTCCTGCAGGATCAGGATCCTGGATCATCCTTCTCG	CCTTCGCGCACCTCATGGAATCCCTTCTGCAGCACCTGGATCGCTTTTCCGAGCTTCTGGCGGTCTCAAGCACTACCTACGTCAGCACCTCTCGAGAAGGATGATCCAGGATCCTGATCCTGCAGGAAAAAAAAT	AAGGATGATCCA	ggaatcccttctgcagcacc	GTTTTAGAGCTAGAAATAGCAAGTTAAAATAAGGCTAGTCCGTTATCAACTTGAAAAAGTGGCACCGAGTCGGTGC	gagaccgccagaagctcggaaaagcgatccaggtTAACTgctgcagaagggat	TTTTTTT
HEK3_1SITE_ROXP_7BP_INSERTION	GGCCCAGACTGAGCACGTGAGTTTTAGAGCTAGAAATAGCAAGTTAAAATAAGGCTAGTCCGTTATCAACTTGAAAAAGTGGCACCGAGTCGGTGCTGGAGGAAGCAGGGCTTCCTTTCCTCTGCCATCATAACTTTCGTGCTCAGTCTGTTTTTTTCCTGCAGGataGGATCCTTCTCACTGGTCCTCGAGAAAGCTGTCCTGCGACGCCCTCTGGAGGAAGCAGGGCTTCCTTTCCTCTGCCATCACGTGCTCAGTCTGGGCCCCAAGGATTGACCCAGG	GGCCCAGACTGAGCACGTGAGTTTTAGAGCTAGAAATAGCAAGTTAAAATAAGGCTAGTCCGTTATCAACTTGAAAAAGTGGCACCGAGTCGGTGCTGGAGGAAGCAGGGCTTCCTTTCCTCTGCCATCATAACTTTCGTGCTCAGTCTGTTTTTTTCCTGCAGGATAGGATCCTTCTCACTGGTCCTCG	CCTGGGTCAATCCTTGGGGCCCAGACTGAGCACGTGATGGCAGAGGAAAGGAAGCCCTGCTTCCTCCAGAGGGCGTCGCAGGACAGCTTTCTCGAGGACCAGTGAGAAGGATCCTATCCTGCAGGAAAAAAACAG	GACCAGTGAGAA	GGCCCAGACTGAGCACGTGA	GTTTTAGAGCTAGAAATAGCAAGTTAAAATAAGGCTAGTCCGTTATCAACTTGAAAAAGTGGCACCGAGTCGGTGC	TGGAGGAAGCAGGGCTTCCTTTCCTCTGCCATCATAACTTTCGTGCTCAGTCTG	TTTTTTT		FANCF_1SITE_ROXP_6BP_INSERTION	ggaatcccttctgcagcaccGTTTTAGAGCTAGAAATAGCAAGTTAAAATAAGGCTAGTCCGTTATCAACTTGAAAAAGTGGCACCGAGTCGGTGCgagaccgccagaagctcggaaaagcgatccaggtTAACTTgctgcagaagggatTTTTTTTCCTGCAGGatcaGGATCCTGGATGTTGGATCTCGAGaggtgctgacgtaggtagtgcttgagaccgccagaagctcggaaaagcgatccaggtgctgcagaagggattccatgaggtgcgcgaagg	GGAATCCCTTCTGCAGCACCGTTTTAGAGCTAGAAATAGCAAGTTAAAATAAGGCTAGTCCGTTATCAACTTGAAAAAGTGGCACCGAGTCGGTGCGAGACCGCCAGAAGCTCGGAAAAGCGATCCAGGTTAACTTGCTGCAGAAGGGATTTTTTTTCCTGCAGGATCAGGATCCTGGATGTTGGATCTC	CCTTCGCGCACCTCATGGAATCCCTTCTGCAGCACCTGGATCGCTTTTCCGAGCTTCTGGCGGTCTCAAGCACTACCTACGTCAGCACCTCTCGAGATCCAACATCCAGGATCCTGATCCTGCAGGAAAAAAAAT	ATCCAACATCCA	ggaatcccttctgcagcacc	GTTTTAGAGCTAGAAATAGCAAGTTAAAATAAGGCTAGTCCGTTATCAACTTGAAAAAGTGGCACCGAGTCGGTGC	gagaccgccagaagctcggaaaagcgatccaggtTAACTTgctgcagaagggat	TTTTTTT
HEK3_1SITE_ROXP_8BP_INSERTION	GGCCCAGACTGAGCACGTGAGTTTTAGAGCTAGAAATAGCAAGTTAAAATAAGGCTAGTCCGTTATCAACTTGAAAAAGTGGCACCGAGTCGGTGCTGGAGGAAGCAGGGCTTCCTTTCCTCTGCCATCATAACTTTACGTGCTCAGTCTGTTTTTTTCCTGCAGGataGGATCCTTCTCACTACAGCTCGAGAAAGCTGTCCTGCGACGCCCTCTGGAGGAAGCAGGGCTTCCTTTCCTCTGCCATCACGTGCTCAGTCTGGGCCCCAAGGATTGACCCAGG	GGCCCAGACTGAGCACGTGAGTTTTAGAGCTAGAAATAGCAAGTTAAAATAAGGCTAGTCCGTTATCAACTTGAAAAAGTGGCACCGAGTCGGTGCTGGAGGAAGCAGGGCTTCCTTTCCTCTGCCATCATAACTTTACGTGCTCAGTCTGTTTTTTTCCTGCAGGATAGGATCCTTCTCACTACAGCTC	CCTGGGTCAATCCTTGGGGCCCAGACTGAGCACGTGATGGCAGAGGAAAGGAAGCCCTGCTTCCTCCAGAGGGCGTCGCAGGACAGCTTTCTCGAGCTGTAGTGAGAAGGATCCTATCCTGCAGGAAAAAAACAG	CTGTAGTGAGAA	GGCCCAGACTGAGCACGTGA	GTTTTAGAGCTAGAAATAGCAAGTTAAAATAAGGCTAGTCCGTTATCAACTTGAAAAAGTGGCACCGAGTCGGTGC	TGGAGGAAGCAGGGCTTCCTTTCCTCTGCCATCATAACTTTACGTGCTCAGTCTG	TTTTTTT		FANCF_1SITE_ROXP_7BP_INSERTION	ggaatcccttctgcagcaccGTTTTAGAGCTAGAAATAGCAAGTTAAAATAAGGCTAGTCCGTTATCAACTTGAAAAAGTGGCACCGAGTCGGTGCgagaccgccagaagctcggaaaagcgatccaggtTAACTTTgctgcagaagggatTTTTTTTCCTGCAGGatcaGGATCCTGGATGCTTGTCCTCGAGaggtgctgacgtaggtagtgcttgagaccgccagaagctcggaaaagcgatccaggtgctgcagaagggattccatgaggtgcgcgaagg	GGAATCCCTTCTGCAGCACCGTTTTAGAGCTAGAAATAGCAAGTTAAAATAAGGCTAGTCCGTTATCAACTTGAAAAAGTGGCACCGAGTCGGTGCGAGACCGCCAGAAGCTCGGAAAAGCGATCCAGGTTAACTTTGCTGCAGAAGGGATTTTTTTTCCTGCAGGATCAGGATCCTGGATGCTTGTCCT	CCTTCGCGCACCTCATGGAATCCCTTCTGCAGCACCTGGATCGCTTTTCCGAGCTTCTGGCGGTCTCAAGCACTACCTACGTCAGCACCTCTCGAGGACAAGCATCCAGGATCCTGATCCTGCAGGAAAAAAAAT	GACAAGCATCCA	ggaatcccttctgcagcacc	GTTTTAGAGCTAGAAATAGCAAGTTAAAATAAGGCTAGTCCGTTATCAACTTGAAAAAGTGGCACCGAGTCGGTGC	gagaccgccagaagctcggaaaagcgatccaggtTAACTTTgctgcagaagggat	TTTTTTT
HEK3_1SITE_ROXP_9BP_INSERTION	GGCCCAGACTGAGCACGTGAGTTTTAGAGCTAGAAATAGCAAGTTAAAATAAGGCTAGTCCGTTATCAACTTGAAAAAGTGGCACCGAGTCGGTGCTGGAGGAAGCAGGGCTTCCTTTCCTCTGCCATCATAACTTTAACGTGCTCAGTCTGTTTTTTTCCTGCAGGataGGATCCTTCTCACCTTCCCTCGAGAAAGCTGTCCTGCGACGCCCTCTGGAGGAAGCAGGGCTTCCTTTCCTCTGCCATCACGTGCTCAGTCTGGGCCCCAAGGATTGACCCAGG	GGCCCAGACTGAGCACGTGAGTTTTAGAGCTAGAAATAGCAAGTTAAAATAAGGCTAGTCCGTTATCAACTTGAAAAAGTGGCACCGAGTCGGTGCTGGAGGAAGCAGGGCTTCCTTTCCTCTGCCATCATAACTTTAACGTGCTCAGTCTGTTTTTTTCCTGCAGGATAGGATCCTTCTCACCTTCCCT	CCTGGGTCAATCCTTGGGGCCCAGACTGAGCACGTGATGGCAGAGGAAAGGAAGCCCTGCTTCCTCCAGAGGGCGTCGCAGGACAGCTTTCTCGAGGGAAGGTGAGAAGGATCCTATCCTGCAGGAAAAAAACAG	GGAAGGTGAGAA	GGCCCAGACTGAGCACGTGA	GTTTTAGAGCTAGAAATAGCAAGTTAAAATAAGGCTAGTCCGTTATCAACTTGAAAAAGTGGCACCGAGTCGGTGC	TGGAGGAAGCAGGGCTTCCTTTCCTCTGCCATCATAACTTTAACGTGCTCAGTCTG	TTTTTTT		FANCF_1SITE_ROXP_8BP_INSERTION	ggaatcccttctgcagcaccGTTTTAGAGCTAGAAATAGCAAGTTAAAATAAGGCTAGTCCGTTATCAACTTGAAAAAGTGGCACCGAGTCGGTGCgagaccgccagaagctcggaaaagcgatccaggtTAACTTTAgctgcagaagggatTTTTTTTCCTGCAGGatcaGGATCCTGGATGGCGATTCTCGAGaggtgctgacgtaggtagtgcttgagaccgccagaagctcggaaaagcgatccaggtgctgcagaagggattccatgaggtgcgcgaagg	GGAATCCCTTCTGCAGCACCGTTTTAGAGCTAGAAATAGCAAGTTAAAATAAGGCTAGTCCGTTATCAACTTGAAAAAGTGGCACCGAGTCGGTGCGAGACCGCCAGAAGCTCGGAAAAGCGATCCAGGTTAACTTTAGCTGCAGAAGGGATTTTTTTTCCTGCAGGATCAGGATCCTGGATGGCGATTC	CCTTCGCGCACCTCATGGAATCCCTTCTGCAGCACCTGGATCGCTTTTCCGAGCTTCTGGCGGTCTCAAGCACTACCTACGTCAGCACCTCTCGAGAATCGCCATCCAGGATCCTGATCCTGCAGGAAAAAAAAT	AATCGCCATCCA	ggaatcccttctgcagcacc	GTTTTAGAGCTAGAAATAGCAAGTTAAAATAAGGCTAGTCCGTTATCAACTTGAAAAAGTGGCACCGAGTCGGTGC	gagaccgccagaagctcggaaaagcgatccaggtTAACTTTAgctgcagaagggat	TTTTTTT
HEK3_1SITE_ROXP_10BP_INSERTION	GGCCCAGACTGAGCACGTGAGTTTTAGAGCTAGAAATAGCAAGTTAAAATAAGGCTAGTCCGTTATCAACTTGAAAAAGTGGCACCGAGTCGGTGCTGGAGGAAGCAGGGCTTCCTTTCCTCTGCCATCATAACTTTAAACGTGCTCAGTCTGTTTTTTTCCTGCAGGataGGATCCTTCTCACCTCTGCTCGAGAAAGCTGTCCTGCGACGCCCTCTGGAGGAAGCAGGGCTTCCTTTCCTCTGCCATCACGTGCTCAGTCTGGGCCCCAAGGATTGACCCAGG	GGCCCAGACTGAGCACGTGAGTTTTAGAGCTAGAAATAGCAAGTTAAAATAAGGCTAGTCCGTTATCAACTTGAAAAAGTGGCACCGAGTCGGTGCTGGAGGAAGCAGGGCTTCCTTTCCTCTGCCATCATAACTTTAAACGTGCTCAGTCTGTTTTTTTCCTGCAGGATAGGATCCTTCTCACCTCTGC	CCTGGGTCAATCCTTGGGGCCCAGACTGAGCACGTGATGGCAGAGGAAAGGAAGCCCTGCTTCCTCCAGAGGGCGTCGCAGGACAGCTTTCTCGAGCAGAGGTGAGAAGGATCCTATCCTGCAGGAAAAAAACAG	CAGAGGTGAGAA	GGCCCAGACTGAGCACGTGA	GTTTTAGAGCTAGAAATAGCAAGTTAAAATAAGGCTAGTCCGTTATCAACTTGAAAAAGTGGCACCGAGTCGGTGC	TGGAGGAAGCAGGGCTTCCTTTCCTCTGCCATCATAACTTTAAACGTGCTCAGTCTG	TTTTTTT		FANCF_1SITE_ROXP_9BP_INSERTION	ggaatcccttctgcagcaccGTTTTAGAGCTAGAAATAGCAAGTTAAAATAAGGCTAGTCCGTTATCAACTTGAAAAAGTGGCACCGAGTCGGTGCgagaccgccagaagctcggaaaagcgatccaggtTAACTTTAAgctgcagaagggatTTTTTTTCCTGCAGGatcaGGATCCTGGATGGATGATCTCGAGaggtgctgacgtaggtagtgcttgagaccgccagaagctcggaaaagcgatccaggtgctgcagaagggattccatgaggtgcgcgaagg	GGAATCCCTTCTGCAGCACCGTTTTAGAGCTAGAAATAGCAAGTTAAAATAAGGCTAGTCCGTTATCAACTTGAAAAAGTGGCACCGAGTCGGTGCGAGACCGCCAGAAGCTCGGAAAAGCGATCCAGGTTAACTTTAAGCTGCAGAAGGGATTTTTTTTCCTGCAGGATCAGGATCCTGGATGGATGAT	CCTTCGCGCACCTCATGGAATCCCTTCTGCAGCACCTGGATCGCTTTTCCGAGCTTCTGGCGGTCTCAAGCACTACCTACGTCAGCACCTCTCGAGATCATCCATCCAGGATCCTGATCCTGCAGGAAAAAAAAT	ATCATCCATCCA	ggaatcccttctgcagcacc	GTTTTAGAGCTAGAAATAGCAAGTTAAAATAAGGCTAGTCCGTTATCAACTTGAAAAAGTGGCACCGAGTCGGTGC	gagaccgccagaagctcggaaaagcgatccaggtTAACTTTAAgctgcagaagggat	TTTTTTT
HEK3_1SITE_ROXP_11BP_INSERTION	GGCCCAGACTGAGCACGTGAGTTTTAGAGCTAGAAATAGCAAGTTAAAATAAGGCTAGTCCGTTATCAACTTGAAAAAGTGGCACCGAGTCGGTGCTGGAGGAAGCAGGGCTTCCTTTCCTCTGCCATCATAACTTTAAATCGTGCTCAGTCTGTTTTTTTCCTGCAGGataGGATCCTTCTCACCGATACTCGAGAAAGCTGTCCTGCGACGCCCTCTGGAGGAAGCAGGGCTTCCTTTCCTCTGCCATCACGTGCTCAGTCTGGGCCCCAAGGATTGACCCAGG	GGCCCAGACTGAGCACGTGAGTTTTAGAGCTAGAAATAGCAAGTTAAAATAAGGCTAGTCCGTTATCAACTTGAAAAAGTGGCACCGAGTCGGTGCTGGAGGAAGCAGGGCTTCCTTTCCTCTGCCATCATAACTTTAAATCGTGCTCAGTCTGTTTTTTTCCTGCAGGATAGGATCCTTCTCACCGATA	CCTGGGTCAATCCTTGGGGCCCAGACTGAGCACGTGATGGCAGAGGAAAGGAAGCCCTGCTTCCTCCAGAGGGCGTCGCAGGACAGCTTTCTCGAGTATCGGTGAGAAGGATCCTATCCTGCAGGAAAAAAACAG	TATCGGTGAGAA	GGCCCAGACTGAGCACGTGA	GTTTTAGAGCTAGAAATAGCAAGTTAAAATAAGGCTAGTCCGTTATCAACTTGAAAAAGTGGCACCGAGTCGGTGC	TGGAGGAAGCAGGGCTTCCTTTCCTCTGCCATCATAACTTTAAATCGTGCTCAGTCTG	TTTTTTT		FANCF_1SITE_ROXP_10BP_INSERTION	ggaatcccttctgcagcaccGTTTTAGAGCTAGAAATAGCAAGTTAAAATAAGGCTAGTCCGTTATCAACTTGAAAAAGTGGCACCGAGTCGGTGCgagaccgccagaagctcggaaaagcgatccaggtTAACTTTAAAgctgcagaagggatTTTTTTTCCTGCAGGatcaGGATCCTGGATGACCTTGCTCGAGaggtgctgacgtaggtagtgcttgagaccgccagaagctcggaaaagcgatccaggtgctgcagaagggattccatgaggtgcgcgaagg	GGAATCCCTTCTGCAGCACCGTTTTAGAGCTAGAAATAGCAAGTTAAAATAAGGCTAGTCCGTTATCAACTTGAAAAAGTGGCACCGAGTCGGTGCGAGACCGCCAGAAGCTCGGAAAAGCGATCCAGGTTAACTTTAAAGCTGCAGAAGGGATTTTTTTTCCTGCAGGATCAGGATCCTGGATGACCTT	CCTTCGCGCACCTCATGGAATCCCTTCTGCAGCACCTGGATCGCTTTTCCGAGCTTCTGGCGGTCTCAAGCACTACCTACGTCAGCACCTCTCGAGCAAGGTCATCCAGGATCCTGATCCTGCAGGAAAAAAAAT	CAAGGTCATCCA	ggaatcccttctgcagcacc	GTTTTAGAGCTAGAAATAGCAAGTTAAAATAAGGCTAGTCCGTTATCAACTTGAAAAAGTGGCACCGAGTCGGTGC	gagaccgccagaagctcggaaaagcgatccaggtTAACTTTAAAgctgcagaagggat	TTTTTTT
HEK3_1SITE_ROXP_12BP_INSERTION	GGCCCAGACTGAGCACGTGAGTTTTAGAGCTAGAAATAGCAAGTTAAAATAAGGCTAGTCCGTTATCAACTTGAAAAAGTGGCACCGAGTCGGTGCTGGAGGAAGCAGGGCTTCCTTTCCTCTGCCATCATAACTTTAAATACGTGCTCAGTCTGTTTTTTTCCTGCAGGataGGATCCTTCTCACGTACTCTCGAGAAAGCTGTCCTGCGACGCCCTCTGGAGGAAGCAGGGCTTCCTTTCCTCTGCCATCACGTGCTCAGTCTGGGCCCCAAGGATTGACCCAGG	GGCCCAGACTGAGCACGTGAGTTTTAGAGCTAGAAATAGCAAGTTAAAATAAGGCTAGTCCGTTATCAACTTGAAAAAGTGGCACCGAGTCGGTGCTGGAGGAAGCAGGGCTTCCTTTCCTCTGCCATCATAACTTTAAATACGTGCTCAGTCTGTTTTTTTCCTGCAGGATAGGATCCTTCTCACGTAC	CCTGGGTCAATCCTTGGGGCCCAGACTGAGCACGTGATGGCAGAGGAAAGGAAGCCCTGCTTCCTCCAGAGGGCGTCGCAGGACAGCTTTCTCGAGAGTACGTGAGAAGGATCCTATCCTGCAGGAAAAAAACAG	AGTACGTGAGAA	GGCCCAGACTGAGCACGTGA	GTTTTAGAGCTAGAAATAGCAAGTTAAAATAAGGCTAGTCCGTTATCAACTTGAAAAAGTGGCACCGAGTCGGTGC	TGGAGGAAGCAGGGCTTCCTTTCCTCTGCCATCATAACTTTAAATACGTGCTCAGTCTG	TTTTTTT		FANCF_1SITE_ROXP_11BP_INSERTION	ggaatcccttctgcagcaccGTTTTAGAGCTAGAAATAGCAAGTTAAAATAAGGCTAGTCCGTTATCAACTTGAAAAAGTGGCACCGAGTCGGTGCgagaccgccagaagctcggaaaagcgatccaggtTAACTTTAAATgctgcagaagggatTTTTTTTCCTGCAGGatcaGGATCCTGGATGACGAGCCTCGAGaggtgctgacgtaggtagtgcttgagaccgccagaagctcggaaaagcgatccaggtgctgcagaagggattccatgaggtgcgcgaagg	GGAATCCCTTCTGCAGCACCGTTTTAGAGCTAGAAATAGCAAGTTAAAATAAGGCTAGTCCGTTATCAACTTGAAAAAGTGGCACCGAGTCGGTGCGAGACCGCCAGAAGCTCGGAAAAGCGATCCAGGTTAACTTTAAATGCTGCAGAAGGGATTTTTTTTCCTGCAGGATCAGGATCCTGGATGACGA	CCTTCGCGCACCTCATGGAATCCCTTCTGCAGCACCTGGATCGCTTTTCCGAGCTTCTGGCGGTCTCAAGCACTACCTACGTCAGCACCTCTCGAGGCTCGTCATCCAGGATCCTGATCCTGCAGGAAAAAAAAT	GCTCGTCATCCA	ggaatcccttctgcagcacc	GTTTTAGAGCTAGAAATAGCAAGTTAAAATAAGGCTAGTCCGTTATCAACTTGAAAAAGTGGCACCGAGTCGGTGC	gagaccgccagaagctcggaaaagcgatccaggtTAACTTTAAATgctgcagaagggat	TTTTTTT
HEK3_1SITE_ROXP_13BP_INSERTION	GGCCCAGACTGAGCACGTGAGTTTTAGAGCTAGAAATAGCAAGTTAAAATAAGGCTAGTCCGTTATCAACTTGAAAAAGTGGCACCGAGTCGGTGCTGGAGGAAGCAGGGCTTCCTTTCCTCTGCCATCATAACTTTAAATAACGTGCTCAGTCTGTTTTTTTCCTGCAGGataGGATCCTTCTCACGGTGTCTCGAGAAAGCTGTCCTGCGACGCCCTCTGGAGGAAGCAGGGCTTCCTTTCCTCTGCCATCACGTGCTCAGTCTGGGCCCCAAGGATTGACCCAGG	GGCCCAGACTGAGCACGTGAGTTTTAGAGCTAGAAATAGCAAGTTAAAATAAGGCTAGTCCGTTATCAACTTGAAAAAGTGGCACCGAGTCGGTGCTGGAGGAAGCAGGGCTTCCTTTCCTCTGCCATCATAACTTTAAATAACGTGCTCAGTCTGTTTTTTTCCTGCAGGATAGGATCCTTCTCACGGT	CCTGGGTCAATCCTTGGGGCCCAGACTGAGCACGTGATGGCAGAGGAAAGGAAGCCCTGCTTCCTCCAGAGGGCGTCGCAGGACAGCTTTCTCGAGACACCGTGAGAAGGATCCTATCCTGCAGGAAAAAAACAG	ACACCGTGAGAA	GGCCCAGACTGAGCACGTGA	GTTTTAGAGCTAGAAATAGCAAGTTAAAATAAGGCTAGTCCGTTATCAACTTGAAAAAGTGGCACCGAGTCGGTGC	TGGAGGAAGCAGGGCTTCCTTTCCTCTGCCATCATAACTTTAAATAACGTGCTCAGTCTG	TTTTTTT		FANCF_1SITE_ROXP_12BP_INSERTION	ggaatcccttctgcagcaccGTTTTAGAGCTAGAAATAGCAAGTTAAAATAAGGCTAGTCCGTTATCAACTTGAAAAAGTGGCACCGAGTCGGTGCgagaccgccagaagctcggaaaagcgatccaggtTAACTTTAAATAgctgcagaagggatTTTTTTTCCTGCAGGatcaGGATCCTGGATGAAGCAACTCGAGaggtgctgacgtaggtagtgcttgagaccgccagaagctcggaaaagcgatccaggtgctgcagaagggattccatgaggtgcgcgaagg	GGAATCCCTTCTGCAGCACCGTTTTAGAGCTAGAAATAGCAAGTTAAAATAAGGCTAGTCCGTTATCAACTTGAAAAAGTGGCACCGAGTCGGTGCGAGACCGCCAGAAGCTCGGAAAAGCGATCCAGGTTAACTTTAAATAGCTGCAGAAGGGATTTTTTTTCCTGCAGGATCAGGATCCTGGATGAAG	CCTTCGCGCACCTCATGGAATCCCTTCTGCAGCACCTGGATCGCTTTTCCGAGCTTCTGGCGGTCTCAAGCACTACCTACGTCAGCACCTCTCGAGTTGCTTCATCCAGGATCCTGATCCTGCAGGAAAAAAAAT	TTGCTTCATCCA	ggaatcccttctgcagcacc	GTTTTAGAGCTAGAAATAGCAAGTTAAAATAAGGCTAGTCCGTTATCAACTTGAAAAAGTGGCACCGAGTCGGTGC	gagaccgccagaagctcggaaaagcgatccaggtTAACTTTAAATAgctgcagaagggat	TTTTTTT
HEK3_1SITE_ROXP_14BP_INSERTION	GGCCCAGACTGAGCACGTGAGTTTTAGAGCTAGAAATAGCAAGTTAAAATAAGGCTAGTCCGTTATCAACTTGAAAAAGTGGCACCGAGTCGGTGCTGGAGGAAGCAGGGCTTCCTTTCCTCTGCCATCATAACTTTAAATAATCGTGCTCAGTCTGTTTTTTTCCTGCAGGataGGATCCTTCTCACGACGACTCGAGAAAGCTGTCCTGCGACGCCCTCTGGAGGAAGCAGGGCTTCCTTTCCTCTGCCATCACGTGCTCAGTCTGGGCCCCAAGGATTGACCCAGG	GGCCCAGACTGAGCACGTGAGTTTTAGAGCTAGAAATAGCAAGTTAAAATAAGGCTAGTCCGTTATCAACTTGAAAAAGTGGCACCGAGTCGGTGCTGGAGGAAGCAGGGCTTCCTTTCCTCTGCCATCATAACTTTAAATAATCGTGCTCAGTCTGTTTTTTTCCTGCAGGATAGGATCCTTCTCACGA	CCTGGGTCAATCCTTGGGGCCCAGACTGAGCACGTGATGGCAGAGGAAAGGAAGCCCTGCTTCCTCCAGAGGGCGTCGCAGGACAGCTTTCTCGAGTCGTCGTGAGAAGGATCCTATCCTGCAGGAAAAAAACAG	TCGTCGTGAGAA	GGCCCAGACTGAGCACGTGA	GTTTTAGAGCTAGAAATAGCAAGTTAAAATAAGGCTAGTCCGTTATCAACTTGAAAAAGTGGCACCGAGTCGGTGC	TGGAGGAAGCAGGGCTTCCTTTCCTCTGCCATCATAACTTTAAATAATCGTGCTCAGTCTG	TTTTTTT		FANCF_1SITE_ROXP_13BP_INSERTION	ggaatcccttctgcagcaccGTTTTAGAGCTAGAAATAGCAAGTTAAAATAAGGCTAGTCCGTTATCAACTTGAAAAAGTGGCACCGAGTCGGTGCgagaccgccagaagctcggaaaagcgatccaggtTAACTTTAAATAAgctgcagaagggatTTTTTTTCCTGCAGGatcaGGATCCTGGATATCCACGCTCGAGaggtgctgacgtaggtagtgcttgagaccgccagaagctcggaaaagcgatccaggtgctgcagaagggattccatgaggtgcgcgaagg	GGAATCCCTTCTGCAGCACCGTTTTAGAGCTAGAAATAGCAAGTTAAAATAAGGCTAGTCCGTTATCAACTTGAAAAAGTGGCACCGAGTCGGTGCGAGACCGCCAGAAGCTCGGAAAAGCGATCCAGGTTAACTTTAAATAAGCTGCAGAAGGGATTTTTTTTCCTGCAGGATCAGGATCCTGGATATC	CCTTCGCGCACCTCATGGAATCCCTTCTGCAGCACCTGGATCGCTTTTCCGAGCTTCTGGCGGTCTCAAGCACTACCTACGTCAGCACCTCTCGAGCGTGGATATCCAGGATCCTGATCCTGCAGGAAAAAAAAT	CGTGGATATCCA	ggaatcccttctgcagcacc	GTTTTAGAGCTAGAAATAGCAAGTTAAAATAAGGCTAGTCCGTTATCAACTTGAAAAAGTGGCACCGAGTCGGTGC	gagaccgccagaagctcggaaaagcgatccaggtTAACTTTAAATAAgctgcagaagggat	TTTTTTT
HEK3_1SITE_ROXP_15BP_INSERTION	GGCCCAGACTGAGCACGTGAGTTTTAGAGCTAGAAATAGCAAGTTAAAATAAGGCTAGTCCGTTATCAACTTGAAAAAGTGGCACCGAGTCGGTGCTGGAGGAAGCAGGGCTTCCTTTCCTCTGCCATCATAACTTTAAATAATGCGTGCTCAGTCTGTTTTTTTCCTGCAGGataGGATCCTTCTCACGAATCCTCGAGAAAGCTGTCCTGCGACGCCCTCTGGAGGAAGCAGGGCTTCCTTTCCTCTGCCATCACGTGCTCAGTCTGGGCCCCAAGGATTGACCCAGG	GGCCCAGACTGAGCACGTGAGTTTTAGAGCTAGAAATAGCAAGTTAAAATAAGGCTAGTCCGTTATCAACTTGAAAAAGTGGCACCGAGTCGGTGCTGGAGGAAGCAGGGCTTCCTTTCCTCTGCCATCATAACTTTAAATAATGCGTGCTCAGTCTGTTTTTTTCCTGCAGGATAGGATCCTTCTCACG	CCTGGGTCAATCCTTGGGGCCCAGACTGAGCACGTGATGGCAGAGGAAAGGAAGCCCTGCTTCCTCCAGAGGGCGTCGCAGGACAGCTTTCTCGAGGATTCGTGAGAAGGATCCTATCCTGCAGGAAAAAAACAG	GATTCGTGAGAA	GGCCCAGACTGAGCACGTGA	GTTTTAGAGCTAGAAATAGCAAGTTAAAATAAGGCTAGTCCGTTATCAACTTGAAAAAGTGGCACCGAGTCGGTGC	TGGAGGAAGCAGGGCTTCCTTTCCTCTGCCATCATAACTTTAAATAATGCGTGCTCAGTCTG	TTTTTTT		FANCF_1SITE_ROXP_14BP_INSERTION	ggaatcccttctgcagcaccGTTTTAGAGCTAGAAATAGCAAGTTAAAATAAGGCTAGTCCGTTATCAACTTGAAAAAGTGGCACCGAGTCGGTGCgagaccgccagaagctcggaaaagcgatccaggtTAACTTTAAATAATgctgcagaagggatTTTTTTTCCTGCAGGatcaGGATCCTGGATATGTTCCCTCGAGaggtgctgacgtaggtagtgcttgagaccgccagaagctcggaaaagcgatccaggtgctgcagaagggattccatgaggtgcgcgaagg	GGAATCCCTTCTGCAGCACCGTTTTAGAGCTAGAAATAGCAAGTTAAAATAAGGCTAGTCCGTTATCAACTTGAAAAAGTGGCACCGAGTCGGTGCGAGACCGCCAGAAGCTCGGAAAAGCGATCCAGGTTAACTTTAAATAATGCTGCAGAAGGGATTTTTTTTCCTGCAGGATCAGGATCCTGGATAT	CCTTCGCGCACCTCATGGAATCCCTTCTGCAGCACCTGGATCGCTTTTCCGAGCTTCTGGCGGTCTCAAGCACTACCTACGTCAGCACCTCTCGAGGGAACATATCCAGGATCCTGATCCTGCAGGAAAAAAAAT	GGAACATATCCA	ggaatcccttctgcagcacc	GTTTTAGAGCTAGAAATAGCAAGTTAAAATAAGGCTAGTCCGTTATCAACTTGAAAAAGTGGCACCGAGTCGGTGC	gagaccgccagaagctcggaaaagcgatccaggtTAACTTTAAATAATgctgcagaagggat	TTTTTTT
HEK3_1SITE_ROXP_16BP_INSERTION	GGCCCAGACTGAGCACGTGAGTTTTAGAGCTAGAAATAGCAAGTTAAAATAAGGCTAGTCCGTTATCAACTTGAAAAAGTGGCACCGAGTCGGTGCTGGAGGAAGCAGGGCTTCCTTTCCTCTGCCATCATAACTTTAAATAATGCCGTGCTCAGTCTGTTTTTTTCCTGCAGGataGGATCCTTCTCACATGCGCTCGAGAAAGCTGTCCTGCGACGCCCTCTGGAGGAAGCAGGGCTTCCTTTCCTCTGCCATCACGTGCTCAGTCTGGGCCCCAAGGATTGACCCAGG	GGCCCAGACTGAGCACGTGAGTTTTAGAGCTAGAAATAGCAAGTTAAAATAAGGCTAGTCCGTTATCAACTTGAAAAAGTGGCACCGAGTCGGTGCTGGAGGAAGCAGGGCTTCCTTTCCTCTGCCATCATAACTTTAAATAATGCCGTGCTCAGTCTGTTTTTTTCCTGCAGGATAGGATCCTTCTCAC	CCTGGGTCAATCCTTGGGGCCCAGACTGAGCACGTGATGGCAGAGGAAAGGAAGCCCTGCTTCCTCCAGAGGGCGTCGCAGGACAGCTTTCTCGAGCGCATGTGAGAAGGATCCTATCCTGCAGGAAAAAAACAG	CGCATGTGAGAA	GGCCCAGACTGAGCACGTGA	GTTTTAGAGCTAGAAATAGCAAGTTAAAATAAGGCTAGTCCGTTATCAACTTGAAAAAGTGGCACCGAGTCGGTGC	TGGAGGAAGCAGGGCTTCCTTTCCTCTGCCATCATAACTTTAAATAATGCCGTGCTCAGTCTG	TTTTTTT		FANCF_1SITE_ROXP_15BP_INSERTION	ggaatcccttctgcagcaccGTTTTAGAGCTAGAAATAGCAAGTTAAAATAAGGCTAGTCCGTTATCAACTTGAAAAAGTGGCACCGAGTCGGTGCgagaccgccagaagctcggaaaagcgatccaggtTAACTTTAAATAATGgctgcagaagggatTTTTTTTCCTGCAGGatcaGGATCCTGGATATGGAGACTCGAGaggtgctgacgtaggtagtgcttgagaccgccagaagctcggaaaagcgatccaggtgctgcagaagggattccatgaggtgcgcgaagg	GGAATCCCTTCTGCAGCACCGTTTTAGAGCTAGAAATAGCAAGTTAAAATAAGGCTAGTCCGTTATCAACTTGAAAAAGTGGCACCGAGTCGGTGCGAGACCGCCAGAAGCTCGGAAAAGCGATCCAGGTTAACTTTAAATAATGGCTGCAGAAGGGATTTTTTTTCCTGCAGGATCAGGATCCTGGATA	CCTTCGCGCACCTCATGGAATCCCTTCTGCAGCACCTGGATCGCTTTTCCGAGCTTCTGGCGGTCTCAAGCACTACCTACGTCAGCACCTCTCGAGTCTCCATATCCAGGATCCTGATCCTGCAGGAAAAAAAAT	TCTCCATATCCA	ggaatcccttctgcagcacc	GTTTTAGAGCTAGAAATAGCAAGTTAAAATAAGGCTAGTCCGTTATCAACTTGAAAAAGTGGCACCGAGTCGGTGC	gagaccgccagaagctcggaaaagcgatccaggtTAACTTTAAATAATGgctgcagaagggat	TTTTTTT
HEK3_1SITE_ROXP_17BP_INSERTION	GGCCCAGACTGAGCACGTGAGTTTTAGAGCTAGAAATAGCAAGTTAAAATAAGGCTAGTCCGTTATCAACTTGAAAAAGTGGCACCGAGTCGGTGCTGGAGGAAGCAGGGCTTCCTTTCCTCTGCCATCATAACTTTAAATAATGCCCGTGCTCAGTCTGTTTTTTTCCTGCAGGataGGATCCTTCTCAGTCCTTCTCGAGAAAGCTGTCCTGCGACGCCCTCTGGAGGAAGCAGGGCTTCCTTTCCTCTGCCATCACGTGCTCAGTCTGGGCCCCAAGGATTGACCCAGG	GGCCCAGACTGAGCACGTGAGTTTTAGAGCTAGAAATAGCAAGTTAAAATAAGGCTAGTCCGTTATCAACTTGAAAAAGTGGCACCGAGTCGGTGCTGGAGGAAGCAGGGCTTCCTTTCCTCTGCCATCATAACTTTAAATAATGCCCGTGCTCAGTCTGTTTTTTTCCTGCAGGATAGGATCCTTCTCA	CCTGGGTCAATCCTTGGGGCCCAGACTGAGCACGTGATGGCAGAGGAAAGGAAGCCCTGCTTCCTCCAGAGGGCGTCGCAGGACAGCTTTCTCGAGAAGGACTGAGAAGGATCCTATCCTGCAGGAAAAAAACAG	AAGGACTGAGAA	GGCCCAGACTGAGCACGTGA	GTTTTAGAGCTAGAAATAGCAAGTTAAAATAAGGCTAGTCCGTTATCAACTTGAAAAAGTGGCACCGAGTCGGTGC	TGGAGGAAGCAGGGCTTCCTTTCCTCTGCCATCATAACTTTAAATAATGCCCGTGCTCAGTCTG	TTTTTTT		FANCF_1SITE_ROXP_16BP_INSERTION	ggaatcccttctgcagcaccGTTTTAGAGCTAGAAATAGCAAGTTAAAATAAGGCTAGTCCGTTATCAACTTGAAAAAGTGGCACCGAGTCGGTGCgagaccgccagaagctcggaaaagcgatccaggtTAACTTTAAATAATGCgctgcagaagggatTTTTTTTCCTGCAGGatcaGGATCCTGGATACCGGAGCTCGAGaggtgctgacgtaggtagtgcttgagaccgccagaagctcggaaaagcgatccaggtgctgcagaagggattccatgaggtgcgcgaagg	GGAATCCCTTCTGCAGCACCGTTTTAGAGCTAGAAATAGCAAGTTAAAATAAGGCTAGTCCGTTATCAACTTGAAAAAGTGGCACCGAGTCGGTGCGAGACCGCCAGAAGCTCGGAAAAGCGATCCAGGTTAACTTTAAATAATGCGCTGCAGAAGGGATTTTTTTTCCTGCAGGATCAGGATCCTGGAT	CCTTCGCGCACCTCATGGAATCCCTTCTGCAGCACCTGGATCGCTTTTCCGAGCTTCTGGCGGTCTCAAGCACTACCTACGTCAGCACCTCTCGAGCTCCGGTATCCAGGATCCTGATCCTGCAGGAAAAAAAAT	CTCCGGTATCCA	ggaatcccttctgcagcacc	GTTTTAGAGCTAGAAATAGCAAGTTAAAATAAGGCTAGTCCGTTATCAACTTGAAAAAGTGGCACCGAGTCGGTGC	gagaccgccagaagctcggaaaagcgatccaggtTAACTTTAAATAATGCgctgcagaagggat	TTTTTTT
HEK3_1SITE_ROXP_18BP_INSERTION	GGCCCAGACTGAGCACGTGAGTTTTAGAGCTAGAAATAGCAAGTTAAAATAAGGCTAGTCCGTTATCAACTTGAAAAAGTGGCACCGAGTCGGTGCTGGAGGAAGCAGGGCTTCCTTTCCTCTGCCATCATAACTTTAAATAATGCCACGTGCTCAGTCTGTTTTTTTCCTGCAGGataGGATCCTTCTCAGTAGGTCTCGAGAAAGCTGTCCTGCGACGCCCTCTGGAGGAAGCAGGGCTTCCTTTCCTCTGCCATCACGTGCTCAGTCTGGGCCCCAAGGATTGACCCAGG	GGCCCAGACTGAGCACGTGAGTTTTAGAGCTAGAAATAGCAAGTTAAAATAAGGCTAGTCCGTTATCAACTTGAAAAAGTGGCACCGAGTCGGTGCTGGAGGAAGCAGGGCTTCCTTTCCTCTGCCATCATAACTTTAAATAATGCCACGTGCTCAGTCTGTTTTTTTCCTGCAGGATAGGATCCTTCTC	CCTGGGTCAATCCTTGGGGCCCAGACTGAGCACGTGATGGCAGAGGAAAGGAAGCCCTGCTTCCTCCAGAGGGCGTCGCAGGACAGCTTTCTCGAGACCTACTGAGAAGGATCCTATCCTGCAGGAAAAAAACAG	ACCTACTGAGAA	GGCCCAGACTGAGCACGTGA	GTTTTAGAGCTAGAAATAGCAAGTTAAAATAAGGCTAGTCCGTTATCAACTTGAAAAAGTGGCACCGAGTCGGTGC	TGGAGGAAGCAGGGCTTCCTTTCCTCTGCCATCATAACTTTAAATAATGCCACGTGCTCAGTCTG	TTTTTTT		FANCF_1SITE_ROXP_17BP_INSERTION	ggaatcccttctgcagcaccGTTTTAGAGCTAGAAATAGCAAGTTAAAATAAGGCTAGTCCGTTATCAACTTGAAAAAGTGGCACCGAGTCGGTGCgagaccgccagaagctcggaaaagcgatccaggtTAACTTTAAATAATGCCgctgcagaagggatTTTTTTTCCTGCAGGatcaGGATCCTGGATACGTAAGCTCGAGaggtgctgacgtaggtagtgcttgagaccgccagaagctcggaaaagcgatccaggtgctgcagaagggattccatgaggtgcgcgaagg	GGAATCCCTTCTGCAGCACCGTTTTAGAGCTAGAAATAGCAAGTTAAAATAAGGCTAGTCCGTTATCAACTTGAAAAAGTGGCACCGAGTCGGTGCGAGACCGCCAGAAGCTCGGAAAAGCGATCCAGGTTAACTTTAAATAATGCCGCTGCAGAAGGGATTTTTTTTCCTGCAGGATCAGGATCCTGGA	CCTTCGCGCACCTCATGGAATCCCTTCTGCAGCACCTGGATCGCTTTTCCGAGCTTCTGGCGGTCTCAAGCACTACCTACGTCAGCACCTCTCGAGCTTACGTATCCAGGATCCTGATCCTGCAGGAAAAAAAAT	CTTACGTATCCA	ggaatcccttctgcagcacc	GTTTTAGAGCTAGAAATAGCAAGTTAAAATAAGGCTAGTCCGTTATCAACTTGAAAAAGTGGCACCGAGTCGGTGC	gagaccgccagaagctcggaaaagcgatccaggtTAACTTTAAATAATGCCgctgcagaagggat	TTTTTTT
HEK3_1SITE_ROXP_19BP_INSERTION	GGCCCAGACTGAGCACGTGAGTTTTAGAGCTAGAAATAGCAAGTTAAAATAAGGCTAGTCCGTTATCAACTTGAAAAAGTGGCACCGAGTCGGTGCTGGAGGAAGCAGGGCTTCCTTTCCTCTGCCATCATAACTTTAAATAATGCCAACGTGCTCAGTCTGTTTTTTTCCTGCAGGataGGATCCTTCTCAGCTGACCTCGAGAAAGCTGTCCTGCGACGCCCTCTGGAGGAAGCAGGGCTTCCTTTCCTCTGCCATCACGTGCTCAGTCTGGGCCCCAAGGATTGACCCAGG	GGCCCAGACTGAGCACGTGAGTTTTAGAGCTAGAAATAGCAAGTTAAAATAAGGCTAGTCCGTTATCAACTTGAAAAAGTGGCACCGAGTCGGTGCTGGAGGAAGCAGGGCTTCCTTTCCTCTGCCATCATAACTTTAAATAATGCCAACGTGCTCAGTCTGTTTTTTTCCTGCAGGATAGGATCCTTCT	CCTGGGTCAATCCTTGGGGCCCAGACTGAGCACGTGATGGCAGAGGAAAGGAAGCCCTGCTTCCTCCAGAGGGCGTCGCAGGACAGCTTTCTCGAGGTCAGCTGAGAAGGATCCTATCCTGCAGGAAAAAAACAG	GTCAGCTGAGAA	GGCCCAGACTGAGCACGTGA	GTTTTAGAGCTAGAAATAGCAAGTTAAAATAAGGCTAGTCCGTTATCAACTTGAAAAAGTGGCACCGAGTCGGTGC	TGGAGGAAGCAGGGCTTCCTTTCCTCTGCCATCATAACTTTAAATAATGCCAACGTGCTCAGTCTG	TTTTTTT		FANCF_1SITE_ROXP_18BP_INSERTION	ggaatcccttctgcagcaccGTTTTAGAGCTAGAAATAGCAAGTTAAAATAAGGCTAGTCCGTTATCAACTTGAAAAAGTGGCACCGAGTCGGTGCgagaccgccagaagctcggaaaagcgatccaggtTAACTTTAAATAATGCCAgctgcagaagggatTTTTTTTCCTGCAGGatcaGGATCCTGGATACGGCCACTCGAGaggtgctgacgtaggtagtgcttgagaccgccagaagctcggaaaagcgatccaggtgctgcagaagggattccatgaggtgcgcgaagg	GGAATCCCTTCTGCAGCACCGTTTTAGAGCTAGAAATAGCAAGTTAAAATAAGGCTAGTCCGTTATCAACTTGAAAAAGTGGCACCGAGTCGGTGCGAGACCGCCAGAAGCTCGGAAAAGCGATCCAGGTTAACTTTAAATAATGCCAGCTGCAGAAGGGATTTTTTTTCCTGCAGGATCAGGATCCTGG	CCTTCGCGCACCTCATGGAATCCCTTCTGCAGCACCTGGATCGCTTTTCCGAGCTTCTGGCGGTCTCAAGCACTACCTACGTCAGCACCTCTCGAGTGGCCGTATCCAGGATCCTGATCCTGCAGGAAAAAAAAT	TGGCCGTATCCA	ggaatcccttctgcagcacc	GTTTTAGAGCTAGAAATAGCAAGTTAAAATAAGGCTAGTCCGTTATCAACTTGAAAAAGTGGCACCGAGTCGGTGC	gagaccgccagaagctcggaaaagcgatccaggtTAACTTTAAATAATGCCAgctgcagaagggat	TTTTTTT
HEK3_1SITE_ROXP_20BP_INSERTION	GGCCCAGACTGAGCACGTGAGTTTTAGAGCTAGAAATAGCAAGTTAAAATAAGGCTAGTCCGTTATCAACTTGAAAAAGTGGCACCGAGTCGGTGCTGGAGGAAGCAGGGCTTCCTTTCCTCTGCCATCATAACTTTAAATAATGCCAATCGTGCTCAGTCTGTTTTTTTCCTGCAGGataGGATCCTTCTCAGCCTAGCTCGAGAAAGCTGTCCTGCGACGCCCTCTGGAGGAAGCAGGGCTTCCTTTCCTCTGCCATCACGTGCTCAGTCTGGGCCCCAAGGATTGACCCAGG	GGCCCAGACTGAGCACGTGAGTTTTAGAGCTAGAAATAGCAAGTTAAAATAAGGCTAGTCCGTTATCAACTTGAAAAAGTGGCACCGAGTCGGTGCTGGAGGAAGCAGGGCTTCCTTTCCTCTGCCATCATAACTTTAAATAATGCCAATCGTGCTCAGTCTGTTTTTTTCCTGCAGGATAGGATCCTTC	CCTGGGTCAATCCTTGGGGCCCAGACTGAGCACGTGATGGCAGAGGAAAGGAAGCCCTGCTTCCTCCAGAGGGCGTCGCAGGACAGCTTTCTCGAGCTAGGCTGAGAAGGATCCTATCCTGCAGGAAAAAAACAG	CTAGGCTGAGAA	GGCCCAGACTGAGCACGTGA	GTTTTAGAGCTAGAAATAGCAAGTTAAAATAAGGCTAGTCCGTTATCAACTTGAAAAAGTGGCACCGAGTCGGTGC	TGGAGGAAGCAGGGCTTCCTTTCCTCTGCCATCATAACTTTAAATAATGCCAATCGTGCTCAGTCTG	TTTTTTT		FANCF_1SITE_ROXP_19BP_INSERTION	ggaatcccttctgcagcaccGTTTTAGAGCTAGAAATAGCAAGTTAAAATAAGGCTAGTCCGTTATCAACTTGAAAAAGTGGCACCGAGTCGGTGCgagaccgccagaagctcggaaaagcgatccaggtTAACTTTAAATAATGCCAAgctgcagaagggatTTTTTTTCCTGCAGGatcaGGATCCTGGATACGATACCTCGAGaggtgctgacgtaggtagtgcttgagaccgccagaagctcggaaaagcgatccaggtgctgcagaagggattccatgaggtgcgcgaagg	GGAATCCCTTCTGCAGCACCGTTTTAGAGCTAGAAATAGCAAGTTAAAATAAGGCTAGTCCGTTATCAACTTGAAAAAGTGGCACCGAGTCGGTGCGAGACCGCCAGAAGCTCGGAAAAGCGATCCAGGTTAACTTTAAATAATGCCAAGCTGCAGAAGGGATTTTTTTTCCTGCAGGATCAGGATCCTG	CCTTCGCGCACCTCATGGAATCCCTTCTGCAGCACCTGGATCGCTTTTCCGAGCTTCTGGCGGTCTCAAGCACTACCTACGTCAGCACCTCTCGAGGTATCGTATCCAGGATCCTGATCCTGCAGGAAAAAAAAT	GTATCGTATCCA	ggaatcccttctgcagcacc	GTTTTAGAGCTAGAAATAGCAAGTTAAAATAAGGCTAGTCCGTTATCAACTTGAAAAAGTGGCACCGAGTCGGTGC	gagaccgccagaagctcggaaaagcgatccaggtTAACTTTAAATAATGCCAAgctgcagaagggat	TTTTTTT
HEK3_1SITE_ROXP_21BP_INSERTION	GGCCCAGACTGAGCACGTGAGTTTTAGAGCTAGAAATAGCAAGTTAAAATAAGGCTAGTCCGTTATCAACTTGAAAAAGTGGCACCGAGTCGGTGCTGGAGGAAGCAGGGCTTCCTTTCCTCTGCCATCATAACTTTAAATAATGCCAATTCGTGCTCAGTCTGTTTTTTTCCTGCAGGataGGATCCTTCTCAGCAACACTCGAGAAAGCTGTCCTGCGACGCCCTCTGGAGGAAGCAGGGCTTCCTTTCCTCTGCCATCACGTGCTCAGTCTGGGCCCCAAGGATTGACCCAGG	GGCCCAGACTGAGCACGTGAGTTTTAGAGCTAGAAATAGCAAGTTAAAATAAGGCTAGTCCGTTATCAACTTGAAAAAGTGGCACCGAGTCGGTGCTGGAGGAAGCAGGGCTTCCTTTCCTCTGCCATCATAACTTTAAATAATGCCAATTCGTGCTCAGTCTGTTTTTTTCCTGCAGGATAGGATCCTT	CCTGGGTCAATCCTTGGGGCCCAGACTGAGCACGTGATGGCAGAGGAAAGGAAGCCCTGCTTCCTCCAGAGGGCGTCGCAGGACAGCTTTCTCGAGTGTTGCTGAGAAGGATCCTATCCTGCAGGAAAAAAACAG	TGTTGCTGAGAA	GGCCCAGACTGAGCACGTGA	GTTTTAGAGCTAGAAATAGCAAGTTAAAATAAGGCTAGTCCGTTATCAACTTGAAAAAGTGGCACCGAGTCGGTGC	TGGAGGAAGCAGGGCTTCCTTTCCTCTGCCATCATAACTTTAAATAATGCCAATTCGTGCTCAGTCTG	TTTTTTT		FANCF_1SITE_ROXP_20BP_INSERTION	ggaatcccttctgcagcaccGTTTTAGAGCTAGAAATAGCAAGTTAAAATAAGGCTAGTCCGTTATCAACTTGAAAAAGTGGCACCGAGTCGGTGCgagaccgccagaagctcggaaaagcgatccaggtTAACTTTAAATAATGCCAATgctgcagaagggatTTTTTTTCCTGCAGGatcaGGATCCTGGATAGTGTCACTCGAGaggtgctgacgtaggtagtgcttgagaccgccagaagctcggaaaagcgatccaggtgctgcagaagggattccatgaggtgcgcgaagg	GGAATCCCTTCTGCAGCACCGTTTTAGAGCTAGAAATAGCAAGTTAAAATAAGGCTAGTCCGTTATCAACTTGAAAAAGTGGCACCGAGTCGGTGCGAGACCGCCAGAAGCTCGGAAAAGCGATCCAGGTTAACTTTAAATAATGCCAATGCTGCAGAAGGGATTTTTTTTCCTGCAGGATCAGGATCCT	CCTTCGCGCACCTCATGGAATCCCTTCTGCAGCACCTGGATCGCTTTTCCGAGCTTCTGGCGGTCTCAAGCACTACCTACGTCAGCACCTCTCGAGTGACACTATCCAGGATCCTGATCCTGCAGGAAAAAAAAT	TGACACTATCCA	ggaatcccttctgcagcacc	GTTTTAGAGCTAGAAATAGCAAGTTAAAATAAGGCTAGTCCGTTATCAACTTGAAAAAGTGGCACCGAGTCGGTGC	gagaccgccagaagctcggaaaagcgatccaggtTAACTTTAAATAATGCCAATgctgcagaagggat	TTTTTTT
HEK3_1SITE_ROXP_22BP_INSERTION	GGCCCAGACTGAGCACGTGAGTTTTAGAGCTAGAAATAGCAAGTTAAAATAAGGCTAGTCCGTTATCAACTTGAAAAAGTGGCACCGAGTCGGTGCTGGAGGAAGCAGGGCTTCCTTTCCTCTGCCATCATAACTTTAAATAATGCCAATTACGTGCTCAGTCTGTTTTTTTCCTGCAGGataGGATCCTTCTCAGGTCCGCTCGAGAAAGCTGTCCTGCGACGCCCTCTGGAGGAAGCAGGGCTTCCTTTCCTCTGCCATCACGTGCTCAGTCTGGGCCCCAAGGATTGACCCAGG	GGCCCAGACTGAGCACGTGAGTTTTAGAGCTAGAAATAGCAAGTTAAAATAAGGCTAGTCCGTTATCAACTTGAAAAAGTGGCACCGAGTCGGTGCTGGAGGAAGCAGGGCTTCCTTTCCTCTGCCATCATAACTTTAAATAATGCCAATTACGTGCTCAGTCTGTTTTTTTCCTGCAGGATAGGATCCT	CCTGGGTCAATCCTTGGGGCCCAGACTGAGCACGTGATGGCAGAGGAAAGGAAGCCCTGCTTCCTCCAGAGGGCGTCGCAGGACAGCTTTCTCGAGCGGACCTGAGAAGGATCCTATCCTGCAGGAAAAAAACAG	CGGACCTGAGAA	GGCCCAGACTGAGCACGTGA	GTTTTAGAGCTAGAAATAGCAAGTTAAAATAAGGCTAGTCCGTTATCAACTTGAAAAAGTGGCACCGAGTCGGTGC	TGGAGGAAGCAGGGCTTCCTTTCCTCTGCCATCATAACTTTAAATAATGCCAATTACGTGCTCAGTCTG	TTTTTTT		FANCF_1SITE_ROXP_21BP_INSERTION	ggaatcccttctgcagcaccGTTTTAGAGCTAGAAATAGCAAGTTAAAATAAGGCTAGTCCGTTATCAACTTGAAAAAGTGGCACCGAGTCGGTGCgagaccgccagaagctcggaaaagcgatccaggtTAACTTTAAATAATGCCAATTgctgcagaagggatTTTTTTTCCTGCAGGatcaGGATCCTGGATAGCTCGCCTCGAGaggtgctgacgtaggtagtgcttgagaccgccagaagctcggaaaagcgatccaggtgctgcagaagggattccatgaggtgcgcgaagg	GGAATCCCTTCTGCAGCACCGTTTTAGAGCTAGAAATAGCAAGTTAAAATAAGGCTAGTCCGTTATCAACTTGAAAAAGTGGCACCGAGTCGGTGCGAGACCGCCAGAAGCTCGGAAAAGCGATCCAGGTTAACTTTAAATAATGCCAATTGCTGCAGAAGGGATTTTTTTTCCTGCAGGATCAGGATCC	CCTTCGCGCACCTCATGGAATCCCTTCTGCAGCACCTGGATCGCTTTTCCGAGCTTCTGGCGGTCTCAAGCACTACCTACGTCAGCACCTCTCGAGGCGAGCTATCCAGGATCCTGATCCTGCAGGAAAAAAAAT	GCGAGCTATCCA	ggaatcccttctgcagcacc	GTTTTAGAGCTAGAAATAGCAAGTTAAAATAAGGCTAGTCCGTTATCAACTTGAAAAAGTGGCACCGAGTCGGTGC	gagaccgccagaagctcggaaaagcgatccaggtTAACTTTAAATAATGCCAATTgctgcagaagggat	TTTTTTT
HEK3_1SITE_ROXP_23BP_INSERTION	GGCCCAGACTGAGCACGTGAGTTTTAGAGCTAGAAATAGCAAGTTAAAATAAGGCTAGTCCGTTATCAACTTGAAAAAGTGGCACCGAGTCGGTGCTGGAGGAAGCAGGGCTTCCTTTCCTCTGCCATCATAACTTTAAATAATGCCAATTATCGTGCTCAGTCTGTTTTTTTCCTGCAGGataGGATCCTTCTCAGGCAGTCTCGAGAAAGCTGTCCTGCGACGCCCTCTGGAGGAAGCAGGGCTTCCTTTCCTCTGCCATCACGTGCTCAGTCTGGGCCCCAAGGATTGACCCAGG	GGCCCAGACTGAGCACGTGAGTTTTAGAGCTAGAAATAGCAAGTTAAAATAAGGCTAGTCCGTTATCAACTTGAAAAAGTGGCACCGAGTCGGTGCTGGAGGAAGCAGGGCTTCCTTTCCTCTGCCATCATAACTTTAAATAATGCCAATTATCGTGCTCAGTCTGTTTTTTTCCTGCAGGATAGGATCC	CCTGGGTCAATCCTTGGGGCCCAGACTGAGCACGTGATGGCAGAGGAAAGGAAGCCCTGCTTCCTCCAGAGGGCGTCGCAGGACAGCTTTCTCGAGACTGCCTGAGAAGGATCCTATCCTGCAGGAAAAAAACAG	ACTGCCTGAGAA	GGCCCAGACTGAGCACGTGA	GTTTTAGAGCTAGAAATAGCAAGTTAAAATAAGGCTAGTCCGTTATCAACTTGAAAAAGTGGCACCGAGTCGGTGC	TGGAGGAAGCAGGGCTTCCTTTCCTCTGCCATCATAACTTTAAATAATGCCAATTATCGTGCTCAGTCTG	TTTTTTT		FANCF_1SITE_ROXP_22BP_INSERTION	ggaatcccttctgcagcaccGTTTTAGAGCTAGAAATAGCAAGTTAAAATAAGGCTAGTCCGTTATCAACTTGAAAAAGTGGCACCGAGTCGGTGCgagaccgccagaagctcggaaaagcgatccaggtTAACTTTAAATAATGCCAATTAgctgcagaagggatTTTTTTTCCTGCAGGatcaGGATCCTGGATAGCGTATCTCGAGaggtgctgacgtaggtagtgcttgagaccgccagaagctcggaaaagcgatccaggtgctgcagaagggattccatgaggtgcgcgaagg	GGAATCCCTTCTGCAGCACCGTTTTAGAGCTAGAAATAGCAAGTTAAAATAAGGCTAGTCCGTTATCAACTTGAAAAAGTGGCACCGAGTCGGTGCGAGACCGCCAGAAGCTCGGAAAAGCGATCCAGGTTAACTTTAAATAATGCCAATTAGCTGCAGAAGGGATTTTTTTTCCTGCAGGATCAGGATC	CCTTCGCGCACCTCATGGAATCCCTTCTGCAGCACCTGGATCGCTTTTCCGAGCTTCTGGCGGTCTCAAGCACTACCTACGTCAGCACCTCTCGAGATACGCTATCCAGGATCCTGATCCTGCAGGAAAAAAAAT	ATACGCTATCCA	ggaatcccttctgcagcacc	GTTTTAGAGCTAGAAATAGCAAGTTAAAATAAGGCTAGTCCGTTATCAACTTGAAAAAGTGGCACCGAGTCGGTGC	gagaccgccagaagctcggaaaagcgatccaggtTAACTTTAAATAATGCCAATTAgctgcagaagggat	TTTTTTT
HEK3_1SITE_ROXP_24BP_INSERTION	GGCCCAGACTGAGCACGTGAGTTTTAGAGCTAGAAATAGCAAGTTAAAATAAGGCTAGTCCGTTATCAACTTGAAAAAGTGGCACCGAGTCGGTGCTGGAGGAAGCAGGGCTTCCTTTCCTCTGCCATCATAACTTTAAATAATGCCAATTATTCGTGCTCAGTCTGTTTTTTTCCTGCAGGataGGATCCTTCTCAGACCAACTCGAGAAAGCTGTCCTGCGACGCCCTCTGGAGGAAGCAGGGCTTCCTTTCCTCTGCCATCACGTGCTCAGTCTGGGCCCCAAGGATTGACCCAGG	GGCCCAGACTGAGCACGTGAGTTTTAGAGCTAGAAATAGCAAGTTAAAATAAGGCTAGTCCGTTATCAACTTGAAAAAGTGGCACCGAGTCGGTGCTGGAGGAAGCAGGGCTTCCTTTCCTCTGCCATCATAACTTTAAATAATGCCAATTATTCGTGCTCAGTCTGTTTTTTTCCTGCAGGATAGGATC	CCTGGGTCAATCCTTGGGGCCCAGACTGAGCACGTGATGGCAGAGGAAAGGAAGCCCTGCTTCCTCCAGAGGGCGTCGCAGGACAGCTTTCTCGAGTTGGTCTGAGAAGGATCCTATCCTGCAGGAAAAAAACAG	TTGGTCTGAGAA	GGCCCAGACTGAGCACGTGA	GTTTTAGAGCTAGAAATAGCAAGTTAAAATAAGGCTAGTCCGTTATCAACTTGAAAAAGTGGCACCGAGTCGGTGC	TGGAGGAAGCAGGGCTTCCTTTCCTCTGCCATCATAACTTTAAATAATGCCAATTATTCGTGCTCAGTCTG	TTTTTTT		FANCF_1SITE_ROXP_23BP_INSERTION	ggaatcccttctgcagcaccGTTTTAGAGCTAGAAATAGCAAGTTAAAATAAGGCTAGTCCGTTATCAACTTGAAAAAGTGGCACCGAGTCGGTGCgagaccgccagaagctcggaaaagcgatccaggtTAACTTTAAATAATGCCAATTATgctgcagaagggatTTTTTTTCCTGCAGGatcaGGATCCTGGATAGAACCACTCGAGaggtgctgacgtaggtagtgcttgagaccgccagaagctcggaaaagcgatccaggtgctgcagaagggattccatgaggtgcgcgaagg	GGAATCCCTTCTGCAGCACCGTTTTAGAGCTAGAAATAGCAAGTTAAAATAAGGCTAGTCCGTTATCAACTTGAAAAAGTGGCACCGAGTCGGTGCGAGACCGCCAGAAGCTCGGAAAAGCGATCCAGGTTAACTTTAAATAATGCCAATTATGCTGCAGAAGGGATTTTTTTTCCTGCAGGATCAGGAT	CCTTCGCGCACCTCATGGAATCCCTTCTGCAGCACCTGGATCGCTTTTCCGAGCTTCTGGCGGTCTCAAGCACTACCTACGTCAGCACCTCTCGAGTGGTTCTATCCAGGATCCTGATCCTGCAGGAAAAAAAAT	TGGTTCTATCCA	ggaatcccttctgcagcacc	GTTTTAGAGCTAGAAATAGCAAGTTAAAATAAGGCTAGTCCGTTATCAACTTGAAAAAGTGGCACCGAGTCGGTGC	gagaccgccagaagctcggaaaagcgatccaggtTAACTTTAAATAATGCCAATTATgctgcagaagggat	TTTTTTT
HEK3_1SITE_ROXP_25BP_INSERTION	GGCCCAGACTGAGCACGTGAGTTTTAGAGCTAGAAATAGCAAGTTAAAATAAGGCTAGTCCGTTATCAACTTGAAAAAGTGGCACCGAGTCGGTGCTGGAGGAAGCAGGGCTTCCTTTCCTCTGCCATCATAACTTTAAATAATGCCAATTATTTCGTGCTCAGTCTGTTTTTTTCCTGCAGGataGGATCCTTCTCAGAGTTCCTCGAGAAAGCTGTCCTGCGACGCCCTCTGGAGGAAGCAGGGCTTCCTTTCCTCTGCCATCACGTGCTCAGTCTGGGCCCCAAGGATTGACCCAGG	GGCCCAGACTGAGCACGTGAGTTTTAGAGCTAGAAATAGCAAGTTAAAATAAGGCTAGTCCGTTATCAACTTGAAAAAGTGGCACCGAGTCGGTGCTGGAGGAAGCAGGGCTTCCTTTCCTCTGCCATCATAACTTTAAATAATGCCAATTATTTCGTGCTCAGTCTGTTTTTTTCCTGCAGGATAGGAT	CCTGGGTCAATCCTTGGGGCCCAGACTGAGCACGTGATGGCAGAGGAAAGGAAGCCCTGCTTCCTCCAGAGGGCGTCGCAGGACAGCTTTCTCGAGGAACTCTGAGAAGGATCCTATCCTGCAGGAAAAAAACAG	GAACTCTGAGAA	GGCCCAGACTGAGCACGTGA	GTTTTAGAGCTAGAAATAGCAAGTTAAAATAAGGCTAGTCCGTTATCAACTTGAAAAAGTGGCACCGAGTCGGTGC	TGGAGGAAGCAGGGCTTCCTTTCCTCTGCCATCATAACTTTAAATAATGCCAATTATTTCGTGCTCAGTCTG	TTTTTTT		FANCF_1SITE_ROXP_24BP_INSERTION	ggaatcccttctgcagcaccGTTTTAGAGCTAGAAATAGCAAGTTAAAATAAGGCTAGTCCGTTATCAACTTGAAAAAGTGGCACCGAGTCGGTGCgagaccgccagaagctcggaaaagcgatccaggtTAACTTTAAATAATGCCAATTATTgctgcagaagggatTTTTTTTCCTGCAGGatcaGGATCCTGGATAACGATGCTCGAGaggtgctgacgtaggtagtgcttgagaccgccagaagctcggaaaagcgatccaggtgctgcagaagggattccatgaggtgcgcgaagg	GGAATCCCTTCTGCAGCACCGTTTTAGAGCTAGAAATAGCAAGTTAAAATAAGGCTAGTCCGTTATCAACTTGAAAAAGTGGCACCGAGTCGGTGCGAGACCGCCAGAAGCTCGGAAAAGCGATCCAGGTTAACTTTAAATAATGCCAATTATTGCTGCAGAAGGGATTTTTTTTCCTGCAGGATCAGGA	CCTTCGCGCACCTCATGGAATCCCTTCTGCAGCACCTGGATCGCTTTTCCGAGCTTCTGGCGGTCTCAAGCACTACCTACGTCAGCACCTCTCGAGCATCGTTATCCAGGATCCTGATCCTGCAGGAAAAAAAAT	CATCGTTATCCA	ggaatcccttctgcagcacc	GTTTTAGAGCTAGAAATAGCAAGTTAAAATAAGGCTAGTCCGTTATCAACTTGAAAAAGTGGCACCGAGTCGGTGC	gagaccgccagaagctcggaaaagcgatccaggtTAACTTTAAATAATGCCAATTATTgctgcagaagggat	TTTTTTT
HEK3_1SITE_SFCHERRY2-11_3BP_INSERTION	GGCCCAGACTGAGCACGTGAGTTTTAGAGCTAGAAATAGCAAGTTAAAATAAGGCTAGTCCGTTATCAACTTGAAAAAGTGGCACCGAGTCGGTGCTGGAGGAAGCAGGGCTTCCTTTCCTCTGCCATCATACCGTGCTCAGTCTGTTTTTTTCCTGCAGGataGGATCCTTCTCAATCGCTCTCGAGAAAGCTGTCCTGCGACGCCCTCTGGAGGAAGCAGGGCTTCCTTTCCTCTGCCATCACGTGCTCAGTCTGGGCCCCAAGGATTGACCCAGG	GGCCCAGACTGAGCACGTGAGTTTTAGAGCTAGAAATAGCAAGTTAAAATAAGGCTAGTCCGTTATCAACTTGAAAAAGTGGCACCGAGTCGGTGCTGGAGGAAGCAGGGCTTCCTTTCCTCTGCCATCATACCGTGCTCAGTCTGTTTTTTTCCTGCAGGATAGGATCCTTCTCAATCGCTCTCGAGAA	CCTGGGTCAATCCTTGGGGCCCAGACTGAGCACGTGATGGCAGAGGAAAGGAAGCCCTGCTTCCTCCAGAGGGCGTCGCAGGACAGCTTTCTCGAGAGCGATTGAGAAGGATCCTATCCTGCAGGAAAAAAACAG	AGCGATTGAGAA	GGCCCAGACTGAGCACGTGA	GTTTTAGAGCTAGAAATAGCAAGTTAAAATAAGGCTAGTCCGTTATCAACTTGAAAAAGTGGCACCGAGTCGGTGC	TGGAGGAAGCAGGGCTTCCTTTCCTCTGCCATCATACCGTGCTCAGTCTG	TTTTTTT		FANCF_1SITE_ROXP_25BP_INSERTION	ggaatcccttctgcagcaccGTTTTAGAGCTAGAAATAGCAAGTTAAAATAAGGCTAGTCCGTTATCAACTTGAAAAAGTGGCACCGAGTCGGTGCgagaccgccagaagctcggaaaagcgatccaggtTAACTTTAAATAATGCCAATTATTTgctgcagaagggatTTTTTTTCCTGCAGGatcaGGATCCTGGATAAGTCGACTCGAGaggtgctgacgtaggtagtgcttgagaccgccagaagctcggaaaagcgatccaggtgctgcagaagggattccatgaggtgcgcgaagg	GGAATCCCTTCTGCAGCACCGTTTTAGAGCTAGAAATAGCAAGTTAAAATAAGGCTAGTCCGTTATCAACTTGAAAAAGTGGCACCGAGTCGGTGCGAGACCGCCAGAAGCTCGGAAAAGCGATCCAGGTTAACTTTAAATAATGCCAATTATTTGCTGCAGAAGGGATTTTTTTTCCTGCAGGATCAGG	CCTTCGCGCACCTCATGGAATCCCTTCTGCAGCACCTGGATCGCTTTTCCGAGCTTCTGGCGGTCTCAAGCACTACCTACGTCAGCACCTCTCGAGTCGACTTATCCAGGATCCTGATCCTGCAGGAAAAAAAAT	TCGACTTATCCA	ggaatcccttctgcagcacc	GTTTTAGAGCTAGAAATAGCAAGTTAAAATAAGGCTAGTCCGTTATCAACTTGAAAAAGTGGCACCGAGTCGGTGC	gagaccgccagaagctcggaaaagcgatccaggtTAACTTTAAATAATGCCAATTATTTgctgcagaagggat	TTTTTTT
HEK3_1SITE_SFCHERRY2-11_4BP_INSERTION	GGCCCAGACTGAGCACGTGAGTTTTAGAGCTAGAAATAGCAAGTTAAAATAAGGCTAGTCCGTTATCAACTTGAAAAAGTGGCACCGAGTCGGTGCTGGAGGAAGCAGGGCTTCCTTTCCTCTGCCATCATACACGTGCTCAGTCTGTTTTTTTCCTGCAGGataGGATCCTTCTCAACCTGACTCGAGAAAGCTGTCCTGCGACGCCCTCTGGAGGAAGCAGGGCTTCCTTTCCTCTGCCATCACGTGCTCAGTCTGGGCCCCAAGGATTGACCCAGG	GGCCCAGACTGAGCACGTGAGTTTTAGAGCTAGAAATAGCAAGTTAAAATAAGGCTAGTCCGTTATCAACTTGAAAAAGTGGCACCGAGTCGGTGCTGGAGGAAGCAGGGCTTCCTTTCCTCTGCCATCATACACGTGCTCAGTCTGTTTTTTTCCTGCAGGATAGGATCCTTCTCAACCTGACTCGAGA	CCTGGGTCAATCCTTGGGGCCCAGACTGAGCACGTGATGGCAGAGGAAAGGAAGCCCTGCTTCCTCCAGAGGGCGTCGCAGGACAGCTTTCTCGAGTCAGGTTGAGAAGGATCCTATCCTGCAGGAAAAAAACAG	TCAGGTTGAGAA	GGCCCAGACTGAGCACGTGA	GTTTTAGAGCTAGAAATAGCAAGTTAAAATAAGGCTAGTCCGTTATCAACTTGAAAAAGTGGCACCGAGTCGGTGC	TGGAGGAAGCAGGGCTTCCTTTCCTCTGCCATCATACACGTGCTCAGTCTG	TTTTTTT		FANCF_1SITE_SFCHERRY2-11_3BP_INSERTION	ggaatcccttctgcagcaccGTTTTAGAGCTAGAAATAGCAAGTTAAAATAAGGCTAGTCCGTTATCAACTTGAAAAAGTGGCACCGAGTCGGTGCgagaccgccagaagctcggaaaagcgatccaggtTACgctgcagaagggatTTTTTTTCCTGCAGGatcaGGATCCTGGATAAGACAGCTCGAGaggtgctgacgtaggtagtgcttgagaccgccagaagctcggaaaagcgatccaggtgctgcagaagggattccatgaggtgcgcgaagg	GGAATCCCTTCTGCAGCACCGTTTTAGAGCTAGAAATAGCAAGTTAAAATAAGGCTAGTCCGTTATCAACTTGAAAAAGTGGCACCGAGTCGGTGCGAGACCGCCAGAAGCTCGGAAAAGCGATCCAGGTTACGCTGCAGAAGGGATTTTTTTTCCTGCAGGATCAGGATCCTGGATAAGACAGCTCGAG	CCTTCGCGCACCTCATGGAATCCCTTCTGCAGCACCTGGATCGCTTTTCCGAGCTTCTGGCGGTCTCAAGCACTACCTACGTCAGCACCTCTCGAGCTGTCTTATCCAGGATCCTGATCCTGCAGGAAAAAAAAT	CTGTCTTATCCA	ggaatcccttctgcagcacc	GTTTTAGAGCTAGAAATAGCAAGTTAAAATAAGGCTAGTCCGTTATCAACTTGAAAAAGTGGCACCGAGTCGGTGC	gagaccgccagaagctcggaaaagcgatccaggtTACgctgcagaagggat	TTTTTTT
HEK3_1SITE_SFCHERRY2-11_5BP_INSERTION	GGCCCAGACTGAGCACGTGAGTTTTAGAGCTAGAAATAGCAAGTTAAAATAAGGCTAGTCCGTTATCAACTTGAAAAAGTGGCACCGAGTCGGTGCTGGAGGAAGCAGGGCTTCCTTTCCTCTGCCATCATACACCGTGCTCAGTCTGTTTTTTTCCTGCAGGataGGATCCTTCTCAACGTCGCTCGAGAAAGCTGTCCTGCGACGCCCTCTGGAGGAAGCAGGGCTTCCTTTCCTCTGCCATCACGTGCTCAGTCTGGGCCCCAAGGATTGACCCAGG	GGCCCAGACTGAGCACGTGAGTTTTAGAGCTAGAAATAGCAAGTTAAAATAAGGCTAGTCCGTTATCAACTTGAAAAAGTGGCACCGAGTCGGTGCTGGAGGAAGCAGGGCTTCCTTTCCTCTGCCATCATACACCGTGCTCAGTCTGTTTTTTTCCTGCAGGATAGGATCCTTCTCAACGTCGCTCGAG	CCTGGGTCAATCCTTGGGGCCCAGACTGAGCACGTGATGGCAGAGGAAAGGAAGCCCTGCTTCCTCCAGAGGGCGTCGCAGGACAGCTTTCTCGAGCGACGTTGAGAAGGATCCTATCCTGCAGGAAAAAAACAG	CGACGTTGAGAA	GGCCCAGACTGAGCACGTGA	GTTTTAGAGCTAGAAATAGCAAGTTAAAATAAGGCTAGTCCGTTATCAACTTGAAAAAGTGGCACCGAGTCGGTGC	TGGAGGAAGCAGGGCTTCCTTTCCTCTGCCATCATACACCGTGCTCAGTCTG	TTTTTTT		FANCF_1SITE_SFCHERRY2-11_4BP_INSERTION	ggaatcccttctgcagcaccGTTTTAGAGCTAGAAATAGCAAGTTAAAATAAGGCTAGTCCGTTATCAACTTGAAAAAGTGGCACCGAGTCGGTGCgagaccgccagaagctcggaaaagcgatccaggtTACAgctgcagaagggatTTTTTTTCCTGCAGGatcaGGATCCTGGACTTCGCCACTCGAGaggtgctgacgtaggtagtgcttgagaccgccagaagctcggaaaagcgatccaggtgctgcagaagggattccatgaggtgcgcgaagg	GGAATCCCTTCTGCAGCACCGTTTTAGAGCTAGAAATAGCAAGTTAAAATAAGGCTAGTCCGTTATCAACTTGAAAAAGTGGCACCGAGTCGGTGCGAGACCGCCAGAAGCTCGGAAAAGCGATCCAGGTTACAGCTGCAGAAGGGATTTTTTTTCCTGCAGGATCAGGATCCTGGACTTCGCCACTCGA	CCTTCGCGCACCTCATGGAATCCCTTCTGCAGCACCTGGATCGCTTTTCCGAGCTTCTGGCGGTCTCAAGCACTACCTACGTCAGCACCTCTCGAGTGGCGAAGTCCAGGATCCTGATCCTGCAGGAAAAAAAAT	TGGCGAAGTCCA	ggaatcccttctgcagcacc	GTTTTAGAGCTAGAAATAGCAAGTTAAAATAAGGCTAGTCCGTTATCAACTTGAAAAAGTGGCACCGAGTCGGTGC	gagaccgccagaagctcggaaaagcgatccaggtTACAgctgcagaagggat	TTTTTTT
HEK3_1SITE_SFCHERRY2-11_6BP_INSERTION	GGCCCAGACTGAGCACGTGAGTTTTAGAGCTAGAAATAGCAAGTTAAAATAAGGCTAGTCCGTTATCAACTTGAAAAAGTGGCACCGAGTCGGTGCTGGAGGAAGCAGGGCTTCCTTTCCTCTGCCATCATACACCCGTGCTCAGTCTGTTTTTTTCCTGCAGGataGGATCCTTCTCAACAAGGCTCGAGAAAGCTGTCCTGCGACGCCCTCTGGAGGAAGCAGGGCTTCCTTTCCTCTGCCATCACGTGCTCAGTCTGGGCCCCAAGGATTGACCCAGG	GGCCCAGACTGAGCACGTGAGTTTTAGAGCTAGAAATAGCAAGTTAAAATAAGGCTAGTCCGTTATCAACTTGAAAAAGTGGCACCGAGTCGGTGCTGGAGGAAGCAGGGCTTCCTTTCCTCTGCCATCATACACCCGTGCTCAGTCTGTTTTTTTCCTGCAGGATAGGATCCTTCTCAACAAGGCTCGA	CCTGGGTCAATCCTTGGGGCCCAGACTGAGCACGTGATGGCAGAGGAAAGGAAGCCCTGCTTCCTCCAGAGGGCGTCGCAGGACAGCTTTCTCGAGCCTTGTTGAGAAGGATCCTATCCTGCAGGAAAAAAACAG	CCTTGTTGAGAA	GGCCCAGACTGAGCACGTGA	GTTTTAGAGCTAGAAATAGCAAGTTAAAATAAGGCTAGTCCGTTATCAACTTGAAAAAGTGGCACCGAGTCGGTGC	TGGAGGAAGCAGGGCTTCCTTTCCTCTGCCATCATACACCCGTGCTCAGTCTG	TTTTTTT		FANCF_1SITE_SFCHERRY2-11_5BP_INSERTION	ggaatcccttctgcagcaccGTTTTAGAGCTAGAAATAGCAAGTTAAAATAAGGCTAGTCCGTTATCAACTTGAAAAAGTGGCACCGAGTCGGTGCgagaccgccagaagctcggaaaagcgatccaggtTACACgctgcagaagggatTTTTTTTCCTGCAGGatcaGGATCCTGGACTTCGAGGCTCGAGaggtgctgacgtaggtagtgcttgagaccgccagaagctcggaaaagcgatccaggtgctgcagaagggattccatgaggtgcgcgaagg	GGAATCCCTTCTGCAGCACCGTTTTAGAGCTAGAAATAGCAAGTTAAAATAAGGCTAGTCCGTTATCAACTTGAAAAAGTGGCACCGAGTCGGTGCGAGACCGCCAGAAGCTCGGAAAAGCGATCCAGGTTACACGCTGCAGAAGGGATTTTTTTTCCTGCAGGATCAGGATCCTGGACTTCGAGGCTCG	CCTTCGCGCACCTCATGGAATCCCTTCTGCAGCACCTGGATCGCTTTTCCGAGCTTCTGGCGGTCTCAAGCACTACCTACGTCAGCACCTCTCGAGCCTCGAAGTCCAGGATCCTGATCCTGCAGGAAAAAAAAT	CCTCGAAGTCCA	ggaatcccttctgcagcacc	GTTTTAGAGCTAGAAATAGCAAGTTAAAATAAGGCTAGTCCGTTATCAACTTGAAAAAGTGGCACCGAGTCGGTGC	gagaccgccagaagctcggaaaagcgatccaggtTACACgctgcagaagggat	TTTTTTT
HEK3_1SITE_SFCHERRY2-11_7BP_INSERTION	GGCCCAGACTGAGCACGTGAGTTTTAGAGCTAGAAATAGCAAGTTAAAATAAGGCTAGTCCGTTATCAACTTGAAAAAGTGGCACCGAGTCGGTGCTGGAGGAAGCAGGGCTTCCTTTCCTCTGCCATCATACACCACGTGCTCAGTCTGTTTTTTTCCTGCAGGataGGATCCTTCTCAAGCGAACTCGAGAAAGCTGTCCTGCGACGCCCTCTGGAGGAAGCAGGGCTTCCTTTCCTCTGCCATCACGTGCTCAGTCTGGGCCCCAAGGATTGACCCAGG	GGCCCAGACTGAGCACGTGAGTTTTAGAGCTAGAAATAGCAAGTTAAAATAAGGCTAGTCCGTTATCAACTTGAAAAAGTGGCACCGAGTCGGTGCTGGAGGAAGCAGGGCTTCCTTTCCTCTGCCATCATACACCACGTGCTCAGTCTGTTTTTTTCCTGCAGGATAGGATCCTTCTCAAGCGAACTCG	CCTGGGTCAATCCTTGGGGCCCAGACTGAGCACGTGATGGCAGAGGAAAGGAAGCCCTGCTTCCTCCAGAGGGCGTCGCAGGACAGCTTTCTCGAGTTCGCTTGAGAAGGATCCTATCCTGCAGGAAAAAAACAG	TTCGCTTGAGAA	GGCCCAGACTGAGCACGTGA	GTTTTAGAGCTAGAAATAGCAAGTTAAAATAAGGCTAGTCCGTTATCAACTTGAAAAAGTGGCACCGAGTCGGTGC	TGGAGGAAGCAGGGCTTCCTTTCCTCTGCCATCATACACCACGTGCTCAGTCTG	TTTTTTT		FANCF_1SITE_SFCHERRY2-11_6BP_INSERTION	ggaatcccttctgcagcaccGTTTTAGAGCTAGAAATAGCAAGTTAAAATAAGGCTAGTCCGTTATCAACTTGAAAAAGTGGCACCGAGTCGGTGCgagaccgccagaagctcggaaaagcgatccaggtTACACCgctgcagaagggatTTTTTTTCCTGCAGGatcaGGATCCTGGACTTGATCGCTCGAGaggtgctgacgtaggtagtgcttgagaccgccagaagctcggaaaagcgatccaggtgctgcagaagggattccatgaggtgcgcgaagg	GGAATCCCTTCTGCAGCACCGTTTTAGAGCTAGAAATAGCAAGTTAAAATAAGGCTAGTCCGTTATCAACTTGAAAAAGTGGCACCGAGTCGGTGCGAGACCGCCAGAAGCTCGGAAAAGCGATCCAGGTTACACCGCTGCAGAAGGGATTTTTTTTCCTGCAGGATCAGGATCCTGGACTTGATCGCTC	CCTTCGCGCACCTCATGGAATCCCTTCTGCAGCACCTGGATCGCTTTTCCGAGCTTCTGGCGGTCTCAAGCACTACCTACGTCAGCACCTCTCGAGCGATCAAGTCCAGGATCCTGATCCTGCAGGAAAAAAAAT	CGATCAAGTCCA	ggaatcccttctgcagcacc	GTTTTAGAGCTAGAAATAGCAAGTTAAAATAAGGCTAGTCCGTTATCAACTTGAAAAAGTGGCACCGAGTCGGTGC	gagaccgccagaagctcggaaaagcgatccaggtTACACCgctgcagaagggat	TTTTTTT
HEK3_1SITE_SFCHERRY2-11_8BP_INSERTION	GGCCCAGACTGAGCACGTGAGTTTTAGAGCTAGAAATAGCAAGTTAAAATAAGGCTAGTCCGTTATCAACTTGAAAAAGTGGCACCGAGTCGGTGCTGGAGGAAGCAGGGCTTCCTTTCCTCTGCCATCATACACCATCGTGCTCAGTCTGTTTTTTTCCTGCAGGataGGATCCTTCTCAAGGCCTCTCGAGAAAGCTGTCCTGCGACGCCCTCTGGAGGAAGCAGGGCTTCCTTTCCTCTGCCATCACGTGCTCAGTCTGGGCCCCAAGGATTGACCCAGG	GGCCCAGACTGAGCACGTGAGTTTTAGAGCTAGAAATAGCAAGTTAAAATAAGGCTAGTCCGTTATCAACTTGAAAAAGTGGCACCGAGTCGGTGCTGGAGGAAGCAGGGCTTCCTTTCCTCTGCCATCATACACCATCGTGCTCAGTCTGTTTTTTTCCTGCAGGATAGGATCCTTCTCAAGGCCTCTC	CCTGGGTCAATCCTTGGGGCCCAGACTGAGCACGTGATGGCAGAGGAAAGGAAGCCCTGCTTCCTCCAGAGGGCGTCGCAGGACAGCTTTCTCGAGAGGCCTTGAGAAGGATCCTATCCTGCAGGAAAAAAACAG	AGGCCTTGAGAA	GGCCCAGACTGAGCACGTGA	GTTTTAGAGCTAGAAATAGCAAGTTAAAATAAGGCTAGTCCGTTATCAACTTGAAAAAGTGGCACCGAGTCGGTGC	TGGAGGAAGCAGGGCTTCCTTTCCTCTGCCATCATACACCATCGTGCTCAGTCTG	TTTTTTT		FANCF_1SITE_SFCHERRY2-11_7BP_INSERTION	ggaatcccttctgcagcaccGTTTTAGAGCTAGAAATAGCAAGTTAAAATAAGGCTAGTCCGTTATCAACTTGAAAAAGTGGCACCGAGTCGGTGCgagaccgccagaagctcggaaaagcgatccaggtTACACCAgctgcagaagggatTTTTTTTCCTGCAGGatcaGGATCCTGGACTTAAGCCCTCGAGaggtgctgacgtaggtagtgcttgagaccgccagaagctcggaaaagcgatccaggtgctgcagaagggattccatgaggtgcgcgaagg	GGAATCCCTTCTGCAGCACCGTTTTAGAGCTAGAAATAGCAAGTTAAAATAAGGCTAGTCCGTTATCAACTTGAAAAAGTGGCACCGAGTCGGTGCGAGACCGCCAGAAGCTCGGAAAAGCGATCCAGGTTACACCAGCTGCAGAAGGGATTTTTTTTCCTGCAGGATCAGGATCCTGGACTTAAGCCCT	CCTTCGCGCACCTCATGGAATCCCTTCTGCAGCACCTGGATCGCTTTTCCGAGCTTCTGGCGGTCTCAAGCACTACCTACGTCAGCACCTCTCGAGGGCTTAAGTCCAGGATCCTGATCCTGCAGGAAAAAAAAT	GGCTTAAGTCCA	ggaatcccttctgcagcacc	GTTTTAGAGCTAGAAATAGCAAGTTAAAATAAGGCTAGTCCGTTATCAACTTGAAAAAGTGGCACCGAGTCGGTGC	gagaccgccagaagctcggaaaagcgatccaggtTACACCAgctgcagaagggat	TTTTTTT
HEK3_1SITE_SFCHERRY2-11_9BP_INSERTION	GGCCCAGACTGAGCACGTGAGTTTTAGAGCTAGAAATAGCAAGTTAAAATAAGGCTAGTCCGTTATCAACTTGAAAAAGTGGCACCGAGTCGGTGCTGGAGGAAGCAGGGCTTCCTTTCCTCTGCCATCATACACCATCCGTGCTCAGTCTGTTTTTTTCCTGCAGGataGGATCCTTCTGTTCTGACCTCGAGAAAGCTGTCCTGCGACGCCCTCTGGAGGAAGCAGGGCTTCCTTTCCTCTGCCATCACGTGCTCAGTCTGGGCCCCAAGGATTGACCCAGG	GGCCCAGACTGAGCACGTGAGTTTTAGAGCTAGAAATAGCAAGTTAAAATAAGGCTAGTCCGTTATCAACTTGAAAAAGTGGCACCGAGTCGGTGCTGGAGGAAGCAGGGCTTCCTTTCCTCTGCCATCATACACCATCCGTGCTCAGTCTGTTTTTTTCCTGCAGGATAGGATCCTTCTGTTCTGACCT	CCTGGGTCAATCCTTGGGGCCCAGACTGAGCACGTGATGGCAGAGGAAAGGAAGCCCTGCTTCCTCCAGAGGGCGTCGCAGGACAGCTTTCTCGAGGTCAGAACAGAAGGATCCTATCCTGCAGGAAAAAAACAG	GTCAGAACAGAA	GGCCCAGACTGAGCACGTGA	GTTTTAGAGCTAGAAATAGCAAGTTAAAATAAGGCTAGTCCGTTATCAACTTGAAAAAGTGGCACCGAGTCGGTGC	TGGAGGAAGCAGGGCTTCCTTTCCTCTGCCATCATACACCATCCGTGCTCAGTCTG	TTTTTTT		FANCF_1SITE_SFCHERRY2-11_8BP_INSERTION	ggaatcccttctgcagcaccGTTTTAGAGCTAGAAATAGCAAGTTAAAATAAGGCTAGTCCGTTATCAACTTGAAAAAGTGGCACCGAGTCGGTGCgagaccgccagaagctcggaaaagcgatccaggtTACACCATgctgcagaagggatTTTTTTTCCTGCAGGatcaGGATCCTGGACTCTTCAACTCGAGaggtgctgacgtaggtagtgcttgagaccgccagaagctcggaaaagcgatccaggtgctgcagaagggattccatgaggtgcgcgaagg	GGAATCCCTTCTGCAGCACCGTTTTAGAGCTAGAAATAGCAAGTTAAAATAAGGCTAGTCCGTTATCAACTTGAAAAAGTGGCACCGAGTCGGTGCGAGACCGCCAGAAGCTCGGAAAAGCGATCCAGGTTACACCATGCTGCAGAAGGGATTTTTTTTCCTGCAGGATCAGGATCCTGGACTCTTCAAC	CCTTCGCGCACCTCATGGAATCCCTTCTGCAGCACCTGGATCGCTTTTCCGAGCTTCTGGCGGTCTCAAGCACTACCTACGTCAGCACCTCTCGAGTTGAAGAGTCCAGGATCCTGATCCTGCAGGAAAAAAAAT	TTGAAGAGTCCA	ggaatcccttctgcagcacc	GTTTTAGAGCTAGAAATAGCAAGTTAAAATAAGGCTAGTCCGTTATCAACTTGAAAAAGTGGCACCGAGTCGGTGC	gagaccgccagaagctcggaaaagcgatccaggtTACACCATgctgcagaagggat	TTTTTTT
HEK3_1SITE_SFCHERRY2-11_10BP_INSERTION	GGCCCAGACTGAGCACGTGAGTTTTAGAGCTAGAAATAGCAAGTTAAAATAAGGCTAGTCCGTTATCAACTTGAAAAAGTGGCACCGAGTCGGTGCTGGAGGAAGCAGGGCTTCCTTTCCTCTGCCATCATACACCATCGCGTGCTCAGTCTGTTTTTTTCCTGCAGGataGGATCCTTCTGTTCCTTCCTCGAGAAAGCTGTCCTGCGACGCCCTCTGGAGGAAGCAGGGCTTCCTTTCCTCTGCCATCACGTGCTCAGTCTGGGCCCCAAGGATTGACCCAGG	GGCCCAGACTGAGCACGTGAGTTTTAGAGCTAGAAATAGCAAGTTAAAATAAGGCTAGTCCGTTATCAACTTGAAAAAGTGGCACCGAGTCGGTGCTGGAGGAAGCAGGGCTTCCTTTCCTCTGCCATCATACACCATCGCGTGCTCAGTCTGTTTTTTTCCTGCAGGATAGGATCCTTCTGTTCCTTCC	CCTGGGTCAATCCTTGGGGCCCAGACTGAGCACGTGATGGCAGAGGAAAGGAAGCCCTGCTTCCTCCAGAGGGCGTCGCAGGACAGCTTTCTCGAGGAAGGAACAGAAGGATCCTATCCTGCAGGAAAAAAACAG	GAAGGAACAGAA	GGCCCAGACTGAGCACGTGA	GTTTTAGAGCTAGAAATAGCAAGTTAAAATAAGGCTAGTCCGTTATCAACTTGAAAAAGTGGCACCGAGTCGGTGC	TGGAGGAAGCAGGGCTTCCTTTCCTCTGCCATCATACACCATCGCGTGCTCAGTCTG	TTTTTTT		FANCF_1SITE_SFCHERRY2-11_9BP_INSERTION	ggaatcccttctgcagcaccGTTTTAGAGCTAGAAATAGCAAGTTAAAATAAGGCTAGTCCGTTATCAACTTGAAAAAGTGGCACCGAGTCGGTGCgagaccgccagaagctcggaaaagcgatccaggtTACACCATCgctgcagaagggatTTTTTTTCCTGCAGGatcaGGATCCTGGACTCTAGTACTCGAGaggtgctgacgtaggtagtgcttgagaccgccagaagctcggaaaagcgatccaggtgctgcagaagggattccatgaggtgcgcgaagg	GGAATCCCTTCTGCAGCACCGTTTTAGAGCTAGAAATAGCAAGTTAAAATAAGGCTAGTCCGTTATCAACTTGAAAAAGTGGCACCGAGTCGGTGCGAGACCGCCAGAAGCTCGGAAAAGCGATCCAGGTTACACCATCGCTGCAGAAGGGATTTTTTTTCCTGCAGGATCAGGATCCTGGACTCTAGTA	CCTTCGCGCACCTCATGGAATCCCTTCTGCAGCACCTGGATCGCTTTTCCGAGCTTCTGGCGGTCTCAAGCACTACCTACGTCAGCACCTCTCGAGTACTAGAGTCCAGGATCCTGATCCTGCAGGAAAAAAAAT	TACTAGAGTCCA	ggaatcccttctgcagcacc	GTTTTAGAGCTAGAAATAGCAAGTTAAAATAAGGCTAGTCCGTTATCAACTTGAAAAAGTGGCACCGAGTCGGTGC	gagaccgccagaagctcggaaaagcgatccaggtTACACCATCgctgcagaagggat	TTTTTTT
HEK3_1SITE_SFCHERRY2-11_11BP_INSERTION	GGCCCAGACTGAGCACGTGAGTTTTAGAGCTAGAAATAGCAAGTTAAAATAAGGCTAGTCCGTTATCAACTTGAAAAAGTGGCACCGAGTCGGTGCTGGAGGAAGCAGGGCTTCCTTTCCTCTGCCATCATACACCATCGTCGTGCTCAGTCTGTTTTTTTCCTGCAGGataGGATCCTTCTGTTCCGCGCTCGAGAAAGCTGTCCTGCGACGCCCTCTGGAGGAAGCAGGGCTTCCTTTCCTCTGCCATCACGTGCTCAGTCTGGGCCCCAAGGATTGACCCAGG	GGCCCAGACTGAGCACGTGAGTTTTAGAGCTAGAAATAGCAAGTTAAAATAAGGCTAGTCCGTTATCAACTTGAAAAAGTGGCACCGAGTCGGTGCTGGAGGAAGCAGGGCTTCCTTTCCTCTGCCATCATACACCATCGTCGTGCTCAGTCTGTTTTTTTCCTGCAGGATAGGATCCTTCTGTTCCGCG	CCTGGGTCAATCCTTGGGGCCCAGACTGAGCACGTGATGGCAGAGGAAAGGAAGCCCTGCTTCCTCCAGAGGGCGTCGCAGGACAGCTTTCTCGAGCGCGGAACAGAAGGATCCTATCCTGCAGGAAAAAAACAG	CGCGGAACAGAA	GGCCCAGACTGAGCACGTGA	GTTTTAGAGCTAGAAATAGCAAGTTAAAATAAGGCTAGTCCGTTATCAACTTGAAAAAGTGGCACCGAGTCGGTGC	TGGAGGAAGCAGGGCTTCCTTTCCTCTGCCATCATACACCATCGTCGTGCTCAGTCTG	TTTTTTT		FANCF_1SITE_SFCHERRY2-11_10BP_INSERTION	ggaatcccttctgcagcaccGTTTTAGAGCTAGAAATAGCAAGTTAAAATAAGGCTAGTCCGTTATCAACTTGAAAAAGTGGCACCGAGTCGGTGCgagaccgccagaagctcggaaaagcgatccaggtTACACCATCGgctgcagaagggatTTTTTTTCCTGCAGGatcaGGATCCTGGACTCCAGAGCTCGAGaggtgctgacgtaggtagtgcttgagaccgccagaagctcggaaaagcgatccaggtgctgcagaagggattccatgaggtgcgcgaagg	GGAATCCCTTCTGCAGCACCGTTTTAGAGCTAGAAATAGCAAGTTAAAATAAGGCTAGTCCGTTATCAACTTGAAAAAGTGGCACCGAGTCGGTGCGAGACCGCCAGAAGCTCGGAAAAGCGATCCAGGTTACACCATCGGCTGCAGAAGGGATTTTTTTTCCTGCAGGATCAGGATCCTGGACTCCAGA	CCTTCGCGCACCTCATGGAATCCCTTCTGCAGCACCTGGATCGCTTTTCCGAGCTTCTGGCGGTCTCAAGCACTACCTACGTCAGCACCTCTCGAGCTCTGGAGTCCAGGATCCTGATCCTGCAGGAAAAAAAAT	CTCTGGAGTCCA	ggaatcccttctgcagcacc	GTTTTAGAGCTAGAAATAGCAAGTTAAAATAAGGCTAGTCCGTTATCAACTTGAAAAAGTGGCACCGAGTCGGTGC	gagaccgccagaagctcggaaaagcgatccaggtTACACCATCGgctgcagaagggat	TTTTTTT
HEK3_1SITE_SFCHERRY2-11_12BP_INSERTION	GGCCCAGACTGAGCACGTGAGTTTTAGAGCTAGAAATAGCAAGTTAAAATAAGGCTAGTCCGTTATCAACTTGAAAAAGTGGCACCGAGTCGGTGCTGGAGGAAGCAGGGCTTCCTTTCCTCTGCCATCATACACCATCGTGCGTGCTCAGTCTGTTTTTTTCCTGCAGGataGGATCCTTCTGTTCCAGACTCGAGAAAGCTGTCCTGCGACGCCCTCTGGAGGAAGCAGGGCTTCCTTTCCTCTGCCATCACGTGCTCAGTCTGGGCCCCAAGGATTGACCCAGG	GGCCCAGACTGAGCACGTGAGTTTTAGAGCTAGAAATAGCAAGTTAAAATAAGGCTAGTCCGTTATCAACTTGAAAAAGTGGCACCGAGTCGGTGCTGGAGGAAGCAGGGCTTCCTTTCCTCTGCCATCATACACCATCGTGCGTGCTCAGTCTGTTTTTTTCCTGCAGGATAGGATCCTTCTGTTCCAG	CCTGGGTCAATCCTTGGGGCCCAGACTGAGCACGTGATGGCAGAGGAAAGGAAGCCCTGCTTCCTCCAGAGGGCGTCGCAGGACAGCTTTCTCGAGTCTGGAACAGAAGGATCCTATCCTGCAGGAAAAAAACAG	TCTGGAACAGAA	GGCCCAGACTGAGCACGTGA	GTTTTAGAGCTAGAAATAGCAAGTTAAAATAAGGCTAGTCCGTTATCAACTTGAAAAAGTGGCACCGAGTCGGTGC	TGGAGGAAGCAGGGCTTCCTTTCCTCTGCCATCATACACCATCGTGCGTGCTCAGTCTG	TTTTTTT		FANCF_1SITE_SFCHERRY2-11_11BP_INSERTION	ggaatcccttctgcagcaccGTTTTAGAGCTAGAAATAGCAAGTTAAAATAAGGCTAGTCCGTTATCAACTTGAAAAAGTGGCACCGAGTCGGTGCgagaccgccagaagctcggaaaagcgatccaggtTACACCATCGTgctgcagaagggatTTTTTTTCCTGCAGGatcaGGATCCTGGACTCGACATCTCGAGaggtgctgacgtaggtagtgcttgagaccgccagaagctcggaaaagcgatccaggtgctgcagaagggattccatgaggtgcgcgaagg	GGAATCCCTTCTGCAGCACCGTTTTAGAGCTAGAAATAGCAAGTTAAAATAAGGCTAGTCCGTTATCAACTTGAAAAAGTGGCACCGAGTCGGTGCGAGACCGCCAGAAGCTCGGAAAAGCGATCCAGGTTACACCATCGTGCTGCAGAAGGGATTTTTTTTCCTGCAGGATCAGGATCCTGGACTCGAC	CCTTCGCGCACCTCATGGAATCCCTTCTGCAGCACCTGGATCGCTTTTCCGAGCTTCTGGCGGTCTCAAGCACTACCTACGTCAGCACCTCTCGAGATGTCGAGTCCAGGATCCTGATCCTGCAGGAAAAAAAAT	ATGTCGAGTCCA	ggaatcccttctgcagcacc	GTTTTAGAGCTAGAAATAGCAAGTTAAAATAAGGCTAGTCCGTTATCAACTTGAAAAAGTGGCACCGAGTCGGTGC	gagaccgccagaagctcggaaaagcgatccaggtTACACCATCGTgctgcagaagggat	TTTTTTT
HEK3_1SITE_SFCHERRY2-11_13BP_INSERTION	GGCCCAGACTGAGCACGTGAGTTTTAGAGCTAGAAATAGCAAGTTAAAATAAGGCTAGTCCGTTATCAACTTGAAAAAGTGGCACCGAGTCGGTGCTGGAGGAAGCAGGGCTTCCTTTCCTCTGCCATCATACACCATCGTGGCGTGCTCAGTCTGTTTTTTTCCTGCAGGataGGATCCTTCTGTTCGTAGCTCGAGAAAGCTGTCCTGCGACGCCCTCTGGAGGAAGCAGGGCTTCCTTTCCTCTGCCATCACGTGCTCAGTCTGGGCCCCAAGGATTGACCCAGG	GGCCCAGACTGAGCACGTGAGTTTTAGAGCTAGAAATAGCAAGTTAAAATAAGGCTAGTCCGTTATCAACTTGAAAAAGTGGCACCGAGTCGGTGCTGGAGGAAGCAGGGCTTCCTTTCCTCTGCCATCATACACCATCGTGGCGTGCTCAGTCTGTTTTTTTCCTGCAGGATAGGATCCTTCTGTTCGT	CCTGGGTCAATCCTTGGGGCCCAGACTGAGCACGTGATGGCAGAGGAAAGGAAGCCCTGCTTCCTCCAGAGGGCGTCGCAGGACAGCTTTCTCGAGCTACGAACAGAAGGATCCTATCCTGCAGGAAAAAAACAG	CTACGAACAGAA	GGCCCAGACTGAGCACGTGA	GTTTTAGAGCTAGAAATAGCAAGTTAAAATAAGGCTAGTCCGTTATCAACTTGAAAAAGTGGCACCGAGTCGGTGC	TGGAGGAAGCAGGGCTTCCTTTCCTCTGCCATCATACACCATCGTGGCGTGCTCAGTCTG	TTTTTTT		FANCF_1SITE_SFCHERRY2-11_12BP_INSERTION	ggaatcccttctgcagcaccGTTTTAGAGCTAGAAATAGCAAGTTAAAATAAGGCTAGTCCGTTATCAACTTGAAAAAGTGGCACCGAGTCGGTGCgagaccgccagaagctcggaaaagcgatccaggtTACACCATCGTGgctgcagaagggatTTTTTTTCCTGCAGGatcaGGATCCTGGACTCAGTGGCTCGAGaggtgctgacgtaggtagtgcttgagaccgccagaagctcggaaaagcgatccaggtgctgcagaagggattccatgaggtgcgcgaagg	GGAATCCCTTCTGCAGCACCGTTTTAGAGCTAGAAATAGCAAGTTAAAATAAGGCTAGTCCGTTATCAACTTGAAAAAGTGGCACCGAGTCGGTGCGAGACCGCCAGAAGCTCGGAAAAGCGATCCAGGTTACACCATCGTGGCTGCAGAAGGGATTTTTTTTCCTGCAGGATCAGGATCCTGGACTCAG	CCTTCGCGCACCTCATGGAATCCCTTCTGCAGCACCTGGATCGCTTTTCCGAGCTTCTGGCGGTCTCAAGCACTACCTACGTCAGCACCTCTCGAGCCACTGAGTCCAGGATCCTGATCCTGCAGGAAAAAAAAT	CCACTGAGTCCA	ggaatcccttctgcagcacc	GTTTTAGAGCTAGAAATAGCAAGTTAAAATAAGGCTAGTCCGTTATCAACTTGAAAAAGTGGCACCGAGTCGGTGC	gagaccgccagaagctcggaaaagcgatccaggtTACACCATCGTGgctgcagaagggat	TTTTTTT
HEK3_1SITE_SFCHERRY2-11_14BP_INSERTION	GGCCCAGACTGAGCACGTGAGTTTTAGAGCTAGAAATAGCAAGTTAAAATAAGGCTAGTCCGTTATCAACTTGAAAAAGTGGCACCGAGTCGGTGCTGGAGGAAGCAGGGCTTCCTTTCCTCTGCCATCATACACCATCGTGGACGTGCTCAGTCTGTTTTTTTCCTGCAGGataGGATCCTTCTGTTCAACCCTCGAGAAAGCTGTCCTGCGACGCCCTCTGGAGGAAGCAGGGCTTCCTTTCCTCTGCCATCACGTGCTCAGTCTGGGCCCCAAGGATTGACCCAGG	GGCCCAGACTGAGCACGTGAGTTTTAGAGCTAGAAATAGCAAGTTAAAATAAGGCTAGTCCGTTATCAACTTGAAAAAGTGGCACCGAGTCGGTGCTGGAGGAAGCAGGGCTTCCTTTCCTCTGCCATCATACACCATCGTGGACGTGCTCAGTCTGTTTTTTTCCTGCAGGATAGGATCCTTCTGTTCA	CCTGGGTCAATCCTTGGGGCCCAGACTGAGCACGTGATGGCAGAGGAAAGGAAGCCCTGCTTCCTCCAGAGGGCGTCGCAGGACAGCTTTCTCGAGGGTTGAACAGAAGGATCCTATCCTGCAGGAAAAAAACAG	GGTTGAACAGAA	GGCCCAGACTGAGCACGTGA	GTTTTAGAGCTAGAAATAGCAAGTTAAAATAAGGCTAGTCCGTTATCAACTTGAAAAAGTGGCACCGAGTCGGTGC	TGGAGGAAGCAGGGCTTCCTTTCCTCTGCCATCATACACCATCGTGGACGTGCTCAGTCTG	TTTTTTT		FANCF_1SITE_SFCHERRY2-11_13BP_INSERTION	ggaatcccttctgcagcaccGTTTTAGAGCTAGAAATAGCAAGTTAAAATAAGGCTAGTCCGTTATCAACTTGAAAAAGTGGCACCGAGTCGGTGCgagaccgccagaagctcggaaaagcgatccaggtTACACCATCGTGGgctgcagaagggatTTTTTTTCCTGCAGGatcaGGATCCTGGACTGCGTGACTCGAGaggtgctgacgtaggtagtgcttgagaccgccagaagctcggaaaagcgatccaggtgctgcagaagggattccatgaggtgcgcgaagg	GGAATCCCTTCTGCAGCACCGTTTTAGAGCTAGAAATAGCAAGTTAAAATAAGGCTAGTCCGTTATCAACTTGAAAAAGTGGCACCGAGTCGGTGCGAGACCGCCAGAAGCTCGGAAAAGCGATCCAGGTTACACCATCGTGGGCTGCAGAAGGGATTTTTTTTCCTGCAGGATCAGGATCCTGGACTGC	CCTTCGCGCACCTCATGGAATCCCTTCTGCAGCACCTGGATCGCTTTTCCGAGCTTCTGGCGGTCTCAAGCACTACCTACGTCAGCACCTCTCGAGTCACGCAGTCCAGGATCCTGATCCTGCAGGAAAAAAAAT	TCACGCAGTCCA	ggaatcccttctgcagcacc	GTTTTAGAGCTAGAAATAGCAAGTTAAAATAAGGCTAGTCCGTTATCAACTTGAAAAAGTGGCACCGAGTCGGTGC	gagaccgccagaagctcggaaaagcgatccaggtTACACCATCGTGGgctgcagaagggat	TTTTTTT
HEK3_1SITE_SFCHERRY2-11_15BP_INSERTION	GGCCCAGACTGAGCACGTGAGTTTTAGAGCTAGAAATAGCAAGTTAAAATAAGGCTAGTCCGTTATCAACTTGAAAAAGTGGCACCGAGTCGGTGCTGGAGGAAGCAGGGCTTCCTTTCCTCTGCCATCATACACCATCGTGGAGCGTGCTCAGTCTGTTTTTTTCCTGCAGGataGGATCCTTCTGTTGTGGACTCGAGAAAGCTGTCCTGCGACGCCCTCTGGAGGAAGCAGGGCTTCCTTTCCTCTGCCATCACGTGCTCAGTCTGGGCCCCAAGGATTGACCCAGG	GGCCCAGACTGAGCACGTGAGTTTTAGAGCTAGAAATAGCAAGTTAAAATAAGGCTAGTCCGTTATCAACTTGAAAAAGTGGCACCGAGTCGGTGCTGGAGGAAGCAGGGCTTCCTTTCCTCTGCCATCATACACCATCGTGGAGCGTGCTCAGTCTGTTTTTTTCCTGCAGGATAGGATCCTTCTGTTG	CCTGGGTCAATCCTTGGGGCCCAGACTGAGCACGTGATGGCAGAGGAAAGGAAGCCCTGCTTCCTCCAGAGGGCGTCGCAGGACAGCTTTCTCGAGTCCACAACAGAAGGATCCTATCCTGCAGGAAAAAAACAG	TCCACAACAGAA	GGCCCAGACTGAGCACGTGA	GTTTTAGAGCTAGAAATAGCAAGTTAAAATAAGGCTAGTCCGTTATCAACTTGAAAAAGTGGCACCGAGTCGGTGC	TGGAGGAAGCAGGGCTTCCTTTCCTCTGCCATCATACACCATCGTGGAGCGTGCTCAGTCTG	TTTTTTT		FANCF_1SITE_SFCHERRY2-11_14BP_INSERTION	ggaatcccttctgcagcaccGTTTTAGAGCTAGAAATAGCAAGTTAAAATAAGGCTAGTCCGTTATCAACTTGAAAAAGTGGCACCGAGTCGGTGCgagaccgccagaagctcggaaaagcgatccaggtTACACCATCGTGGAgctgcagaagggatTTTTTTTCCTGCAGGatcaGGATCCTGGACTGATGCACTCGAGaggtgctgacgtaggtagtgcttgagaccgccagaagctcggaaaagcgatccaggtgctgcagaagggattccatgaggtgcgcgaagg	GGAATCCCTTCTGCAGCACCGTTTTAGAGCTAGAAATAGCAAGTTAAAATAAGGCTAGTCCGTTATCAACTTGAAAAAGTGGCACCGAGTCGGTGCGAGACCGCCAGAAGCTCGGAAAAGCGATCCAGGTTACACCATCGTGGAGCTGCAGAAGGGATTTTTTTTCCTGCAGGATCAGGATCCTGGACTG	CCTTCGCGCACCTCATGGAATCCCTTCTGCAGCACCTGGATCGCTTTTCCGAGCTTCTGGCGGTCTCAAGCACTACCTACGTCAGCACCTCTCGAGTGCATCAGTCCAGGATCCTGATCCTGCAGGAAAAAAAAT	TGCATCAGTCCA	ggaatcccttctgcagcacc	GTTTTAGAGCTAGAAATAGCAAGTTAAAATAAGGCTAGTCCGTTATCAACTTGAAAAAGTGGCACCGAGTCGGTGC	gagaccgccagaagctcggaaaagcgatccaggtTACACCATCGTGGAgctgcagaagggat	TTTTTTT
HEK3_1SITE_SFCHERRY2-11_16BP_INSERTION	GGCCCAGACTGAGCACGTGAGTTTTAGAGCTAGAAATAGCAAGTTAAAATAAGGCTAGTCCGTTATCAACTTGAAAAAGTGGCACCGAGTCGGTGCTGGAGGAAGCAGGGCTTCCTTTCCTCTGCCATCATACACCATCGTGGAGCCGTGCTCAGTCTGTTTTTTTCCTGCAGGataGGATCCTTCTGTTGCCATCTCGAGAAAGCTGTCCTGCGACGCCCTCTGGAGGAAGCAGGGCTTCCTTTCCTCTGCCATCACGTGCTCAGTCTGGGCCCCAAGGATTGACCCAGG	GGCCCAGACTGAGCACGTGAGTTTTAGAGCTAGAAATAGCAAGTTAAAATAAGGCTAGTCCGTTATCAACTTGAAAAAGTGGCACCGAGTCGGTGCTGGAGGAAGCAGGGCTTCCTTTCCTCTGCCATCATACACCATCGTGGAGCCGTGCTCAGTCTGTTTTTTTCCTGCAGGATAGGATCCTTCTGTT	CCTGGGTCAATCCTTGGGGCCCAGACTGAGCACGTGATGGCAGAGGAAAGGAAGCCCTGCTTCCTCCAGAGGGCGTCGCAGGACAGCTTTCTCGAGATGGCAACAGAAGGATCCTATCCTGCAGGAAAAAAACAG	ATGGCAACAGAA	GGCCCAGACTGAGCACGTGA	GTTTTAGAGCTAGAAATAGCAAGTTAAAATAAGGCTAGTCCGTTATCAACTTGAAAAAGTGGCACCGAGTCGGTGC	TGGAGGAAGCAGGGCTTCCTTTCCTCTGCCATCATACACCATCGTGGAGCCGTGCTCAGTCTG	TTTTTTT		FANCF_1SITE_SFCHERRY2-11_15BP_INSERTION	ggaatcccttctgcagcaccGTTTTAGAGCTAGAAATAGCAAGTTAAAATAAGGCTAGTCCGTTATCAACTTGAAAAAGTGGCACCGAGTCGGTGCgagaccgccagaagctcggaaaagcgatccaggtTACACCATCGTGGAGgctgcagaagggatTTTTTTTCCTGCAGGatcaGGATCCTGGACTATTGGACTCGAGaggtgctgacgtaggtagtgcttgagaccgccagaagctcggaaaagcgatccaggtgctgcagaagggattccatgaggtgcgcgaagg	GGAATCCCTTCTGCAGCACCGTTTTAGAGCTAGAAATAGCAAGTTAAAATAAGGCTAGTCCGTTATCAACTTGAAAAAGTGGCACCGAGTCGGTGCGAGACCGCCAGAAGCTCGGAAAAGCGATCCAGGTTACACCATCGTGGAGGCTGCAGAAGGGATTTTTTTTCCTGCAGGATCAGGATCCTGGACT	CCTTCGCGCACCTCATGGAATCCCTTCTGCAGCACCTGGATCGCTTTTCCGAGCTTCTGGCGGTCTCAAGCACTACCTACGTCAGCACCTCTCGAGTCCAATAGTCCAGGATCCTGATCCTGCAGGAAAAAAAAT	TCCAATAGTCCA	ggaatcccttctgcagcacc	GTTTTAGAGCTAGAAATAGCAAGTTAAAATAAGGCTAGTCCGTTATCAACTTGAAAAAGTGGCACCGAGTCGGTGC	gagaccgccagaagctcggaaaagcgatccaggtTACACCATCGTGGAGgctgcagaagggat	TTTTTTT
HEK3_1SITE_SFCHERRY2-11_17BP_INSERTION	GGCCCAGACTGAGCACGTGAGTTTTAGAGCTAGAAATAGCAAGTTAAAATAAGGCTAGTCCGTTATCAACTTGAAAAAGTGGCACCGAGTCGGTGCTGGAGGAAGCAGGGCTTCCTTTCCTCTGCCATCATACACCATCGTGGAGCACGTGCTCAGTCTGTTTTTTTCCTGCAGGataGGATCCTTCTGTTGGTGTCTCGAGAAAGCTGTCCTGCGACGCCCTCTGGAGGAAGCAGGGCTTCCTTTCCTCTGCCATCACGTGCTCAGTCTGGGCCCCAAGGATTGACCCAGG	GGCCCAGACTGAGCACGTGAGTTTTAGAGCTAGAAATAGCAAGTTAAAATAAGGCTAGTCCGTTATCAACTTGAAAAAGTGGCACCGAGTCGGTGCTGGAGGAAGCAGGGCTTCCTTTCCTCTGCCATCATACACCATCGTGGAGCACGTGCTCAGTCTGTTTTTTTCCTGCAGGATAGGATCCTTCTGT	CCTGGGTCAATCCTTGGGGCCCAGACTGAGCACGTGATGGCAGAGGAAAGGAAGCCCTGCTTCCTCCAGAGGGCGTCGCAGGACAGCTTTCTCGAGACACCAACAGAAGGATCCTATCCTGCAGGAAAAAAACAG	ACACCAACAGAA	GGCCCAGACTGAGCACGTGA	GTTTTAGAGCTAGAAATAGCAAGTTAAAATAAGGCTAGTCCGTTATCAACTTGAAAAAGTGGCACCGAGTCGGTGC	TGGAGGAAGCAGGGCTTCCTTTCCTCTGCCATCATACACCATCGTGGAGCACGTGCTCAGTCTG	TTTTTTT		FANCF_1SITE_SFCHERRY2-11_16BP_INSERTION	ggaatcccttctgcagcaccGTTTTAGAGCTAGAAATAGCAAGTTAAAATAAGGCTAGTCCGTTATCAACTTGAAAAAGTGGCACCGAGTCGGTGCgagaccgccagaagctcggaaaagcgatccaggtTACACCATCGTGGAGCgctgcagaagggatTTTTTTTCCTGCAGGatcaGGATCCTGGACTAGGTTACTCGAGaggtgctgacgtaggtagtgcttgagaccgccagaagctcggaaaagcgatccaggtgctgcagaagggattccatgaggtgcgcgaagg	GGAATCCCTTCTGCAGCACCGTTTTAGAGCTAGAAATAGCAAGTTAAAATAAGGCTAGTCCGTTATCAACTTGAAAAAGTGGCACCGAGTCGGTGCGAGACCGCCAGAAGCTCGGAAAAGCGATCCAGGTTACACCATCGTGGAGCGCTGCAGAAGGGATTTTTTTTCCTGCAGGATCAGGATCCTGGAC	CCTTCGCGCACCTCATGGAATCCCTTCTGCAGCACCTGGATCGCTTTTCCGAGCTTCTGGCGGTCTCAAGCACTACCTACGTCAGCACCTCTCGAGTAACCTAGTCCAGGATCCTGATCCTGCAGGAAAAAAAAT	TAACCTAGTCCA	ggaatcccttctgcagcacc	GTTTTAGAGCTAGAAATAGCAAGTTAAAATAAGGCTAGTCCGTTATCAACTTGAAAAAGTGGCACCGAGTCGGTGC	gagaccgccagaagctcggaaaagcgatccaggtTACACCATCGTGGAGCgctgcagaagggat	TTTTTTT
HEK3_1SITE_SFCHERRY2-11_18BP_INSERTION	GGCCCAGACTGAGCACGTGAGTTTTAGAGCTAGAAATAGCAAGTTAAAATAAGGCTAGTCCGTTATCAACTTGAAAAAGTGGCACCGAGTCGGTGCTGGAGGAAGCAGGGCTTCCTTTCCTCTGCCATCATACACCATCGTGGAGCAGCGTGCTCAGTCTGTTTTTTTCCTGCAGGataGGATCCTTCTGTTGGCCGCTCGAGAAAGCTGTCCTGCGACGCCCTCTGGAGGAAGCAGGGCTTCCTTTCCTCTGCCATCACGTGCTCAGTCTGGGCCCCAAGGATTGACCCAGG	GGCCCAGACTGAGCACGTGAGTTTTAGAGCTAGAAATAGCAAGTTAAAATAAGGCTAGTCCGTTATCAACTTGAAAAAGTGGCACCGAGTCGGTGCTGGAGGAAGCAGGGCTTCCTTTCCTCTGCCATCATACACCATCGTGGAGCAGCGTGCTCAGTCTGTTTTTTTCCTGCAGGATAGGATCCTTCTG	CCTGGGTCAATCCTTGGGGCCCAGACTGAGCACGTGATGGCAGAGGAAAGGAAGCCCTGCTTCCTCCAGAGGGCGTCGCAGGACAGCTTTCTCGAGCGGCCAACAGAAGGATCCTATCCTGCAGGAAAAAAACAG	CGGCCAACAGAA	GGCCCAGACTGAGCACGTGA	GTTTTAGAGCTAGAAATAGCAAGTTAAAATAAGGCTAGTCCGTTATCAACTTGAAAAAGTGGCACCGAGTCGGTGC	TGGAGGAAGCAGGGCTTCCTTTCCTCTGCCATCATACACCATCGTGGAGCAGCGTGCTCAGTCTG	TTTTTTT		FANCF_1SITE_SFCHERRY2-11_17BP_INSERTION	ggaatcccttctgcagcaccGTTTTAGAGCTAGAAATAGCAAGTTAAAATAAGGCTAGTCCGTTATCAACTTGAAAAAGTGGCACCGAGTCGGTGCgagaccgccagaagctcggaaaagcgatccaggtTACACCATCGTGGAGCAgctgcagaagggatTTTTTTTCCTGCAGGatcaGGATCCTGGACTAATACCCTCGAGaggtgctgacgtaggtagtgcttgagaccgccagaagctcggaaaagcgatccaggtgctgcagaagggattccatgaggtgcgcgaagg	GGAATCCCTTCTGCAGCACCGTTTTAGAGCTAGAAATAGCAAGTTAAAATAAGGCTAGTCCGTTATCAACTTGAAAAAGTGGCACCGAGTCGGTGCGAGACCGCCAGAAGCTCGGAAAAGCGATCCAGGTTACACCATCGTGGAGCAGCTGCAGAAGGGATTTTTTTTCCTGCAGGATCAGGATCCTGGA	CCTTCGCGCACCTCATGGAATCCCTTCTGCAGCACCTGGATCGCTTTTCCGAGCTTCTGGCGGTCTCAAGCACTACCTACGTCAGCACCTCTCGAGGGTATTAGTCCAGGATCCTGATCCTGCAGGAAAAAAAAT	GGTATTAGTCCA	ggaatcccttctgcagcacc	GTTTTAGAGCTAGAAATAGCAAGTTAAAATAAGGCTAGTCCGTTATCAACTTGAAAAAGTGGCACCGAGTCGGTGC	gagaccgccagaagctcggaaaagcgatccaggtTACACCATCGTGGAGCAgctgcagaagggat	TTTTTTT
HEK3_1SITE_SFCHERRY2-11_19BP_INSERTION	GGCCCAGACTGAGCACGTGAGTTTTAGAGCTAGAAATAGCAAGTTAAAATAAGGCTAGTCCGTTATCAACTTGAAAAAGTGGCACCGAGTCGGTGCTGGAGGAAGCAGGGCTTCCTTTCCTCTGCCATCATACACCATCGTGGAGCAGTCGTGCTCAGTCTGTTTTTTTCCTGCAGGataGGATCCTTCTGTTGGAACCTCGAGAAAGCTGTCCTGCGACGCCCTCTGGAGGAAGCAGGGCTTCCTTTCCTCTGCCATCACGTGCTCAGTCTGGGCCCCAAGGATTGACCCAGG	GGCCCAGACTGAGCACGTGAGTTTTAGAGCTAGAAATAGCAAGTTAAAATAAGGCTAGTCCGTTATCAACTTGAAAAAGTGGCACCGAGTCGGTGCTGGAGGAAGCAGGGCTTCCTTTCCTCTGCCATCATACACCATCGTGGAGCAGTCGTGCTCAGTCTGTTTTTTTCCTGCAGGATAGGATCCTTCT	CCTGGGTCAATCCTTGGGGCCCAGACTGAGCACGTGATGGCAGAGGAAAGGAAGCCCTGCTTCCTCCAGAGGGCGTCGCAGGACAGCTTTCTCGAGGTTCCAACAGAAGGATCCTATCCTGCAGGAAAAAAACAG	GTTCCAACAGAA	GGCCCAGACTGAGCACGTGA	GTTTTAGAGCTAGAAATAGCAAGTTAAAATAAGGCTAGTCCGTTATCAACTTGAAAAAGTGGCACCGAGTCGGTGC	TGGAGGAAGCAGGGCTTCCTTTCCTCTGCCATCATACACCATCGTGGAGCAGTCGTGCTCAGTCTG	TTTTTTT		FANCF_1SITE_SFCHERRY2-11_18BP_INSERTION	ggaatcccttctgcagcaccGTTTTAGAGCTAGAAATAGCAAGTTAAAATAAGGCTAGTCCGTTATCAACTTGAAAAAGTGGCACCGAGTCGGTGCgagaccgccagaagctcggaaaagcgatccaggtTACACCATCGTGGAGCAGgctgcagaagggatTTTTTTTCCTGCAGGatcaGGATCCTGGACTAAGCTTCTCGAGaggtgctgacgtaggtagtgcttgagaccgccagaagctcggaaaagcgatccaggtgctgcagaagggattccatgaggtgcgcgaagg	GGAATCCCTTCTGCAGCACCGTTTTAGAGCTAGAAATAGCAAGTTAAAATAAGGCTAGTCCGTTATCAACTTGAAAAAGTGGCACCGAGTCGGTGCGAGACCGCCAGAAGCTCGGAAAAGCGATCCAGGTTACACCATCGTGGAGCAGGCTGCAGAAGGGATTTTTTTTCCTGCAGGATCAGGATCCTGG	CCTTCGCGCACCTCATGGAATCCCTTCTGCAGCACCTGGATCGCTTTTCCGAGCTTCTGGCGGTCTCAAGCACTACCTACGTCAGCACCTCTCGAGAAGCTTAGTCCAGGATCCTGATCCTGCAGGAAAAAAAAT	AAGCTTAGTCCA	ggaatcccttctgcagcacc	GTTTTAGAGCTAGAAATAGCAAGTTAAAATAAGGCTAGTCCGTTATCAACTTGAAAAAGTGGCACCGAGTCGGTGC	gagaccgccagaagctcggaaaagcgatccaggtTACACCATCGTGGAGCAGgctgcagaagggat	TTTTTTT
HEK3_1SITE_SFCHERRY2-11_20BP_INSERTION	GGCCCAGACTGAGCACGTGAGTTTTAGAGCTAGAAATAGCAAGTTAAAATAAGGCTAGTCCGTTATCAACTTGAAAAAGTGGCACCGAGTCGGTGCTGGAGGAAGCAGGGCTTCCTTTCCTCTGCCATCATACACCATCGTGGAGCAGTACGTGCTCAGTCTGTTTTTTTCCTGCAGGataGGATCCTTCTGTTGAGCTCTCGAGAAAGCTGTCCTGCGACGCCCTCTGGAGGAAGCAGGGCTTCCTTTCCTCTGCCATCACGTGCTCAGTCTGGGCCCCAAGGATTGACCCAGG	GGCCCAGACTGAGCACGTGAGTTTTAGAGCTAGAAATAGCAAGTTAAAATAAGGCTAGTCCGTTATCAACTTGAAAAAGTGGCACCGAGTCGGTGCTGGAGGAAGCAGGGCTTCCTTTCCTCTGCCATCATACACCATCGTGGAGCAGTACGTGCTCAGTCTGTTTTTTTCCTGCAGGATAGGATCCTTC	CCTGGGTCAATCCTTGGGGCCCAGACTGAGCACGTGATGGCAGAGGAAAGGAAGCCCTGCTTCCTCCAGAGGGCGTCGCAGGACAGCTTTCTCGAGAGCTCAACAGAAGGATCCTATCCTGCAGGAAAAAAACAG	AGCTCAACAGAA	GGCCCAGACTGAGCACGTGA	GTTTTAGAGCTAGAAATAGCAAGTTAAAATAAGGCTAGTCCGTTATCAACTTGAAAAAGTGGCACCGAGTCGGTGC	TGGAGGAAGCAGGGCTTCCTTTCCTCTGCCATCATACACCATCGTGGAGCAGTACGTGCTCAGTCTG	TTTTTTT		FANCF_1SITE_SFCHERRY2-11_19BP_INSERTION	ggaatcccttctgcagcaccGTTTTAGAGCTAGAAATAGCAAGTTAAAATAAGGCTAGTCCGTTATCAACTTGAAAAAGTGGCACCGAGTCGGTGCgagaccgccagaagctcggaaaagcgatccaggtTACACCATCGTGGAGCAGTgctgcagaagggatTTTTTTTCCTGCAGGatcaGGATCCTGGACCTGTCGACTCGAGaggtgctgacgtaggtagtgcttgagaccgccagaagctcggaaaagcgatccaggtgctgcagaagggattccatgaggtgcgcgaagg	GGAATCCCTTCTGCAGCACCGTTTTAGAGCTAGAAATAGCAAGTTAAAATAAGGCTAGTCCGTTATCAACTTGAAAAAGTGGCACCGAGTCGGTGCGAGACCGCCAGAAGCTCGGAAAAGCGATCCAGGTTACACCATCGTGGAGCAGTGCTGCAGAAGGGATTTTTTTTCCTGCAGGATCAGGATCCTG	CCTTCGCGCACCTCATGGAATCCCTTCTGCAGCACCTGGATCGCTTTTCCGAGCTTCTGGCGGTCTCAAGCACTACCTACGTCAGCACCTCTCGAGTCGACAGGTCCAGGATCCTGATCCTGCAGGAAAAAAAAT	TCGACAGGTCCA	ggaatcccttctgcagcacc	GTTTTAGAGCTAGAAATAGCAAGTTAAAATAAGGCTAGTCCGTTATCAACTTGAAAAAGTGGCACCGAGTCGGTGC	gagaccgccagaagctcggaaaagcgatccaggtTACACCATCGTGGAGCAGTgctgcagaagggat	TTTTTTT
HEK3_1SITE_SFCHERRY2-11_21BP_INSERTION	GGCCCAGACTGAGCACGTGAGTTTTAGAGCTAGAAATAGCAAGTTAAAATAAGGCTAGTCCGTTATCAACTTGAAAAAGTGGCACCGAGTCGGTGCTGGAGGAAGCAGGGCTTCCTTTCCTCTGCCATCATACACCATCGTGGAGCAGTACCGTGCTCAGTCTGTTTTTTTCCTGCAGGataGGATCCTTCTGTTACCTGCTCGAGAAAGCTGTCCTGCGACGCCCTCTGGAGGAAGCAGGGCTTCCTTTCCTCTGCCATCACGTGCTCAGTCTGGGCCCCAAGGATTGACCCAGG	GGCCCAGACTGAGCACGTGAGTTTTAGAGCTAGAAATAGCAAGTTAAAATAAGGCTAGTCCGTTATCAACTTGAAAAAGTGGCACCGAGTCGGTGCTGGAGGAAGCAGGGCTTCCTTTCCTCTGCCATCATACACCATCGTGGAGCAGTACCGTGCTCAGTCTGTTTTTTTCCTGCAGGATAGGATCCTT	CCTGGGTCAATCCTTGGGGCCCAGACTGAGCACGTGATGGCAGAGGAAAGGAAGCCCTGCTTCCTCCAGAGGGCGTCGCAGGACAGCTTTCTCGAGCAGGTAACAGAAGGATCCTATCCTGCAGGAAAAAAACAG	CAGGTAACAGAA	GGCCCAGACTGAGCACGTGA	GTTTTAGAGCTAGAAATAGCAAGTTAAAATAAGGCTAGTCCGTTATCAACTTGAAAAAGTGGCACCGAGTCGGTGC	TGGAGGAAGCAGGGCTTCCTTTCCTCTGCCATCATACACCATCGTGGAGCAGTACCGTGCTCAGTCTG	TTTTTTT		FANCF_1SITE_SFCHERRY2-11_20BP_INSERTION	ggaatcccttctgcagcaccGTTTTAGAGCTAGAAATAGCAAGTTAAAATAAGGCTAGTCCGTTATCAACTTGAAAAAGTGGCACCGAGTCGGTGCgagaccgccagaagctcggaaaagcgatccaggtTACACCATCGTGGAGCAGTAgctgcagaagggatTTTTTTTCCTGCAGGatcaGGATCCTGGACCTACTCTCTCGAGaggtgctgacgtaggtagtgcttgagaccgccagaagctcggaaaagcgatccaggtgctgcagaagggattccatgaggtgcgcgaagg	GGAATCCCTTCTGCAGCACCGTTTTAGAGCTAGAAATAGCAAGTTAAAATAAGGCTAGTCCGTTATCAACTTGAAAAAGTGGCACCGAGTCGGTGCGAGACCGCCAGAAGCTCGGAAAAGCGATCCAGGTTACACCATCGTGGAGCAGTAGCTGCAGAAGGGATTTTTTTTCCTGCAGGATCAGGATCCT	CCTTCGCGCACCTCATGGAATCCCTTCTGCAGCACCTGGATCGCTTTTCCGAGCTTCTGGCGGTCTCAAGCACTACCTACGTCAGCACCTCTCGAGAGAGTAGGTCCAGGATCCTGATCCTGCAGGAAAAAAAAT	AGAGTAGGTCCA	ggaatcccttctgcagcacc	GTTTTAGAGCTAGAAATAGCAAGTTAAAATAAGGCTAGTCCGTTATCAACTTGAAAAAGTGGCACCGAGTCGGTGC	gagaccgccagaagctcggaaaagcgatccaggtTACACCATCGTGGAGCAGTAgctgcagaagggat	TTTTTTT
HEK3_1SITE_SFCHERRY2-11_22BP_INSERTION	GGCCCAGACTGAGCACGTGAGTTTTAGAGCTAGAAATAGCAAGTTAAAATAAGGCTAGTCCGTTATCAACTTGAAAAAGTGGCACCGAGTCGGTGCTGGAGGAAGCAGGGCTTCCTTTCCTCTGCCATCATACACCATCGTGGAGCAGTACGCGTGCTCAGTCTGTTTTTTTCCTGCAGGataGGATCCTTCTGTTACGGTCTCGAGAAAGCTGTCCTGCGACGCCCTCTGGAGGAAGCAGGGCTTCCTTTCCTCTGCCATCACGTGCTCAGTCTGGGCCCCAAGGATTGACCCAGG	GGCCCAGACTGAGCACGTGAGTTTTAGAGCTAGAAATAGCAAGTTAAAATAAGGCTAGTCCGTTATCAACTTGAAAAAGTGGCACCGAGTCGGTGCTGGAGGAAGCAGGGCTTCCTTTCCTCTGCCATCATACACCATCGTGGAGCAGTACGCGTGCTCAGTCTGTTTTTTTCCTGCAGGATAGGATCCT	CCTGGGTCAATCCTTGGGGCCCAGACTGAGCACGTGATGGCAGAGGAAAGGAAGCCCTGCTTCCTCCAGAGGGCGTCGCAGGACAGCTTTCTCGAGACCGTAACAGAAGGATCCTATCCTGCAGGAAAAAAACAG	ACCGTAACAGAA	GGCCCAGACTGAGCACGTGA	GTTTTAGAGCTAGAAATAGCAAGTTAAAATAAGGCTAGTCCGTTATCAACTTGAAAAAGTGGCACCGAGTCGGTGC	TGGAGGAAGCAGGGCTTCCTTTCCTCTGCCATCATACACCATCGTGGAGCAGTACGCGTGCTCAGTCTG	TTTTTTT		FANCF_1SITE_SFCHERRY2-11_21BP_INSERTION	ggaatcccttctgcagcaccGTTTTAGAGCTAGAAATAGCAAGTTAAAATAAGGCTAGTCCGTTATCAACTTGAAAAAGTGGCACCGAGTCGGTGCgagaccgccagaagctcggaaaagcgatccaggtTACACCATCGTGGAGCAGTACgctgcagaagggatTTTTTTTCCTGCAGGatcaGGATCCTGGACCGGAATGCTCGAGaggtgctgacgtaggtagtgcttgagaccgccagaagctcggaaaagcgatccaggtgctgcagaagggattccatgaggtgcgcgaagg	GGAATCCCTTCTGCAGCACCGTTTTAGAGCTAGAAATAGCAAGTTAAAATAAGGCTAGTCCGTTATCAACTTGAAAAAGTGGCACCGAGTCGGTGCGAGACCGCCAGAAGCTCGGAAAAGCGATCCAGGTTACACCATCGTGGAGCAGTACGCTGCAGAAGGGATTTTTTTTCCTGCAGGATCAGGATCC	CCTTCGCGCACCTCATGGAATCCCTTCTGCAGCACCTGGATCGCTTTTCCGAGCTTCTGGCGGTCTCAAGCACTACCTACGTCAGCACCTCTCGAGCATTCCGGTCCAGGATCCTGATCCTGCAGGAAAAAAAAT	CATTCCGGTCCA	ggaatcccttctgcagcacc	GTTTTAGAGCTAGAAATAGCAAGTTAAAATAAGGCTAGTCCGTTATCAACTTGAAAAAGTGGCACCGAGTCGGTGC	gagaccgccagaagctcggaaaagcgatccaggtTACACCATCGTGGAGCAGTACgctgcagaagggat	TTTTTTT
HEK3_1SITE_SFCHERRY2-11_23BP_INSERTION	GGCCCAGACTGAGCACGTGAGTTTTAGAGCTAGAAATAGCAAGTTAAAATAAGGCTAGTCCGTTATCAACTTGAAAAAGTGGCACCGAGTCGGTGCTGGAGGAAGCAGGGCTTCCTTTCCTCTGCCATCATACACCATCGTGGAGCAGTACGACGTGCTCAGTCTGTTTTTTTCCTGCAGGataGGATCCTTCTGTTAGCGCCTCGAGAAAGCTGTCCTGCGACGCCCTCTGGAGGAAGCAGGGCTTCCTTTCCTCTGCCATCACGTGCTCAGTCTGGGCCCCAAGGATTGACCCAGG	GGCCCAGACTGAGCACGTGAGTTTTAGAGCTAGAAATAGCAAGTTAAAATAAGGCTAGTCCGTTATCAACTTGAAAAAGTGGCACCGAGTCGGTGCTGGAGGAAGCAGGGCTTCCTTTCCTCTGCCATCATACACCATCGTGGAGCAGTACGACGTGCTCAGTCTGTTTTTTTCCTGCAGGATAGGATCC	CCTGGGTCAATCCTTGGGGCCCAGACTGAGCACGTGATGGCAGAGGAAAGGAAGCCCTGCTTCCTCCAGAGGGCGTCGCAGGACAGCTTTCTCGAGGCGCTAACAGAAGGATCCTATCCTGCAGGAAAAAAACAG	GCGCTAACAGAA	GGCCCAGACTGAGCACGTGA	GTTTTAGAGCTAGAAATAGCAAGTTAAAATAAGGCTAGTCCGTTATCAACTTGAAAAAGTGGCACCGAGTCGGTGC	TGGAGGAAGCAGGGCTTCCTTTCCTCTGCCATCATACACCATCGTGGAGCAGTACGACGTGCTCAGTCTG	TTTTTTT		FANCF_1SITE_SFCHERRY2-11_22BP_INSERTION	ggaatcccttctgcagcaccGTTTTAGAGCTAGAAATAGCAAGTTAAAATAAGGCTAGTCCGTTATCAACTTGAAAAAGTGGCACCGAGTCGGTGCgagaccgccagaagctcggaaaagcgatccaggtTACACCATCGTGGAGCAGTACGgctgcagaagggatTTTTTTTCCTGCAGGatcaGGATCCTGGACCATCTCGCTCGAGaggtgctgacgtaggtagtgcttgagaccgccagaagctcggaaaagcgatccaggtgctgcagaagggattccatgaggtgcgcgaagg	GGAATCCCTTCTGCAGCACCGTTTTAGAGCTAGAAATAGCAAGTTAAAATAAGGCTAGTCCGTTATCAACTTGAAAAAGTGGCACCGAGTCGGTGCGAGACCGCCAGAAGCTCGGAAAAGCGATCCAGGTTACACCATCGTGGAGCAGTACGGCTGCAGAAGGGATTTTTTTTCCTGCAGGATCAGGATC	CCTTCGCGCACCTCATGGAATCCCTTCTGCAGCACCTGGATCGCTTTTCCGAGCTTCTGGCGGTCTCAAGCACTACCTACGTCAGCACCTCTCGAGCGAGATGGTCCAGGATCCTGATCCTGCAGGAAAAAAAAT	CGAGATGGTCCA	ggaatcccttctgcagcacc	GTTTTAGAGCTAGAAATAGCAAGTTAAAATAAGGCTAGTCCGTTATCAACTTGAAAAAGTGGCACCGAGTCGGTGC	gagaccgccagaagctcggaaaagcgatccaggtTACACCATCGTGGAGCAGTACGgctgcagaagggat	TTTTTTT
HEK3_1SITE_SFCHERRY2-11_24BP_INSERTION	GGCCCAGACTGAGCACGTGAGTTTTAGAGCTAGAAATAGCAAGTTAAAATAAGGCTAGTCCGTTATCAACTTGAAAAAGTGGCACCGAGTCGGTGCTGGAGGAAGCAGGGCTTCCTTTCCTCTGCCATCATACACCATCGTGGAGCAGTACGAGCGTGCTCAGTCTGTTTTTTTCCTGCAGGataGGATCCTTCTGTCTTGTCCTCGAGAAAGCTGTCCTGCGACGCCCTCTGGAGGAAGCAGGGCTTCCTTTCCTCTGCCATCACGTGCTCAGTCTGGGCCCCAAGGATTGACCCAGG	GGCCCAGACTGAGCACGTGAGTTTTAGAGCTAGAAATAGCAAGTTAAAATAAGGCTAGTCCGTTATCAACTTGAAAAAGTGGCACCGAGTCGGTGCTGGAGGAAGCAGGGCTTCCTTTCCTCTGCCATCATACACCATCGTGGAGCAGTACGAGCGTGCTCAGTCTGTTTTTTTCCTGCAGGATAGGATC	CCTGGGTCAATCCTTGGGGCCCAGACTGAGCACGTGATGGCAGAGGAAAGGAAGCCCTGCTTCCTCCAGAGGGCGTCGCAGGACAGCTTTCTCGAGGACAAGACAGAAGGATCCTATCCTGCAGGAAAAAAACAG	GACAAGACAGAA	GGCCCAGACTGAGCACGTGA	GTTTTAGAGCTAGAAATAGCAAGTTAAAATAAGGCTAGTCCGTTATCAACTTGAAAAAGTGGCACCGAGTCGGTGC	TGGAGGAAGCAGGGCTTCCTTTCCTCTGCCATCATACACCATCGTGGAGCAGTACGAGCGTGCTCAGTCTG	TTTTTTT		FANCF_1SITE_SFCHERRY2-11_23BP_INSERTION	ggaatcccttctgcagcaccGTTTTAGAGCTAGAAATAGCAAGTTAAAATAAGGCTAGTCCGTTATCAACTTGAAAAAGTGGCACCGAGTCGGTGCgagaccgccagaagctcggaaaagcgatccaggtTACACCATCGTGGAGCAGTACGAgctgcagaagggatTTTTTTTCCTGCAGGatcaGGATCCTGGACCATGGAGCTCGAGaggtgctgacgtaggtagtgcttgagaccgccagaagctcggaaaagcgatccaggtgctgcagaagggattccatgaggtgcgcgaagg	GGAATCCCTTCTGCAGCACCGTTTTAGAGCTAGAAATAGCAAGTTAAAATAAGGCTAGTCCGTTATCAACTTGAAAAAGTGGCACCGAGTCGGTGCGAGACCGCCAGAAGCTCGGAAAAGCGATCCAGGTTACACCATCGTGGAGCAGTACGAGCTGCAGAAGGGATTTTTTTTCCTGCAGGATCAGGAT	CCTTCGCGCACCTCATGGAATCCCTTCTGCAGCACCTGGATCGCTTTTCCGAGCTTCTGGCGGTCTCAAGCACTACCTACGTCAGCACCTCTCGAGCTCCATGGTCCAGGATCCTGATCCTGCAGGAAAAAAAAT	CTCCATGGTCCA	ggaatcccttctgcagcacc	GTTTTAGAGCTAGAAATAGCAAGTTAAAATAAGGCTAGTCCGTTATCAACTTGAAAAAGTGGCACCGAGTCGGTGC	gagaccgccagaagctcggaaaagcgatccaggtTACACCATCGTGGAGCAGTACGAgctgcagaagggat	TTTTTTT
HEK3_1SITE_BXB1_ATTB_2BP_INSERTION	GGCCCAGACTGAGCACGTGAGTTTTAGAGCTAGAAATAGCAAGTTAAAATAAGGCTAGTCCGTTATCAACTTGAAAAAGTGGCACCGAGTCGGTGCTGGAGGAAGCAGGGCTTCCTTTCCTCTGCCATCAGGCGTGCTCAGTCTGTTTTTTTCCTGCAGGataGGATCCTTCTGTCTCCTACTCGAGAAAGCTGTCCTGCGACGCCCTCTGGAGGAAGCAGGGCTTCCTTTCCTCTGCCATCACGTGCTCAGTCTGGGCCCCAAGGATTGACCCAGG	GGCCCAGACTGAGCACGTGAGTTTTAGAGCTAGAAATAGCAAGTTAAAATAAGGCTAGTCCGTTATCAACTTGAAAAAGTGGCACCGAGTCGGTGCTGGAGGAAGCAGGGCTTCCTTTCCTCTGCCATCAGGCGTGCTCAGTCTGTTTTTTTCCTGCAGGATAGGATCCTTCTGTCTCCTACTCGAGAAA	CCTGGGTCAATCCTTGGGGCCCAGACTGAGCACGTGATGGCAGAGGAAAGGAAGCCCTGCTTCCTCCAGAGGGCGTCGCAGGACAGCTTTCTCGAGTAGGAGACAGAAGGATCCTATCCTGCAGGAAAAAAACAG	TAGGAGACAGAA	GGCCCAGACTGAGCACGTGA	GTTTTAGAGCTAGAAATAGCAAGTTAAAATAAGGCTAGTCCGTTATCAACTTGAAAAAGTGGCACCGAGTCGGTGC	TGGAGGAAGCAGGGCTTCCTTTCCTCTGCCATCAGGCGTGCTCAGTCTG	TTTTTTT		FANCF_1SITE_SFCHERRY2-11_24BP_INSERTION	ggaatcccttctgcagcaccGTTTTAGAGCTAGAAATAGCAAGTTAAAATAAGGCTAGTCCGTTATCAACTTGAAAAAGTGGCACCGAGTCGGTGCgagaccgccagaagctcggaaaagcgatccaggtTACACCATCGTGGAGCAGTACGAGgctgcagaagggatTTTTTTTCCTGCAGGatcaGGATCCTGGACCATGACCCTCGAGaggtgctgacgtaggtagtgcttgagaccgccagaagctcggaaaagcgatccaggtgctgcagaagggattccatgaggtgcgcgaagg	GGAATCCCTTCTGCAGCACCGTTTTAGAGCTAGAAATAGCAAGTTAAAATAAGGCTAGTCCGTTATCAACTTGAAAAAGTGGCACCGAGTCGGTGCGAGACCGCCAGAAGCTCGGAAAAGCGATCCAGGTTACACCATCGTGGAGCAGTACGAGGCTGCAGAAGGGATTTTTTTTCCTGCAGGATCAGGA	CCTTCGCGCACCTCATGGAATCCCTTCTGCAGCACCTGGATCGCTTTTCCGAGCTTCTGGCGGTCTCAAGCACTACCTACGTCAGCACCTCTCGAGGGTCATGGTCCAGGATCCTGATCCTGCAGGAAAAAAAAT	GGTCATGGTCCA	ggaatcccttctgcagcacc	GTTTTAGAGCTAGAAATAGCAAGTTAAAATAAGGCTAGTCCGTTATCAACTTGAAAAAGTGGCACCGAGTCGGTGC	gagaccgccagaagctcggaaaagcgatccaggtTACACCATCGTGGAGCAGTACGAGgctgcagaagggat	TTTTTTT
HEK3_1SITE_BXB1_ATTB_3BP_INSERTION	GGCCCAGACTGAGCACGTGAGTTTTAGAGCTAGAAATAGCAAGTTAAAATAAGGCTAGTCCGTTATCAACTTGAAAAAGTGGCACCGAGTCGGTGCTGGAGGAAGCAGGGCTTCCTTTCCTCTGCCATCAGGCCGTGCTCAGTCTGTTTTTTTCCTGCAGGataGGATCCTTCTGTCTGCGGCTCGAGAAAGCTGTCCTGCGACGCCCTCTGGAGGAAGCAGGGCTTCCTTTCCTCTGCCATCACGTGCTCAGTCTGGGCCCCAAGGATTGACCCAGG	GGCCCAGACTGAGCACGTGAGTTTTAGAGCTAGAAATAGCAAGTTAAAATAAGGCTAGTCCGTTATCAACTTGAAAAAGTGGCACCGAGTCGGTGCTGGAGGAAGCAGGGCTTCCTTTCCTCTGCCATCAGGCCGTGCTCAGTCTGTTTTTTTCCTGCAGGATAGGATCCTTCTGTCTGCGGCTCGAGAA	CCTGGGTCAATCCTTGGGGCCCAGACTGAGCACGTGATGGCAGAGGAAAGGAAGCCCTGCTTCCTCCAGAGGGCGTCGCAGGACAGCTTTCTCGAGCCGCAGACAGAAGGATCCTATCCTGCAGGAAAAAAACAG	CCGCAGACAGAA	GGCCCAGACTGAGCACGTGA	GTTTTAGAGCTAGAAATAGCAAGTTAAAATAAGGCTAGTCCGTTATCAACTTGAAAAAGTGGCACCGAGTCGGTGC	TGGAGGAAGCAGGGCTTCCTTTCCTCTGCCATCAGGCCGTGCTCAGTCTG	TTTTTTT		FANCF_1SITE_SFCHERRY2-11_25BP_INSERTION	ggaatcccttctgcagcaccGTTTTAGAGCTAGAAATAGCAAGTTAAAATAAGGCTAGTCCGTTATCAACTTGAAAAAGTGGCACCGAGTCGGTGCgagaccgccagaagctcggaaaagcgatccaggtTACACCATCGTGGAGCAGTACGAGAgctgcagaagggatTTTTTTTCCTGCAGGatcaGGATCCTGGACCACGCATCTCGAGaggtgctgacgtaggtagtgcttgagaccgccagaagctcggaaaagcgatccaggtgctgcagaagggattccatgaggtgcgcgaagg	GGAATCCCTTCTGCAGCACCGTTTTAGAGCTAGAAATAGCAAGTTAAAATAAGGCTAGTCCGTTATCAACTTGAAAAAGTGGCACCGAGTCGGTGCGAGACCGCCAGAAGCTCGGAAAAGCGATCCAGGTTACACCATCGTGGAGCAGTACGAGAGCTGCAGAAGGGATTTTTTTTCCTGCAGGATCAGG	CCTTCGCGCACCTCATGGAATCCCTTCTGCAGCACCTGGATCGCTTTTCCGAGCTTCTGGCGGTCTCAAGCACTACCTACGTCAGCACCTCTCGAGATGCGTGGTCCAGGATCCTGATCCTGCAGGAAAAAAAAT	ATGCGTGGTCCA	ggaatcccttctgcagcacc	GTTTTAGAGCTAGAAATAGCAAGTTAAAATAAGGCTAGTCCGTTATCAACTTGAAAAAGTGGCACCGAGTCGGTGC	gagaccgccagaagctcggaaaagcgatccaggtTACACCATCGTGGAGCAGTACGAGAgctgcagaagggat	TTTTTTT
HEK3_1SITE_BXB1_ATTB_4BP_INSERTION	GGCCCAGACTGAGCACGTGAGTTTTAGAGCTAGAAATAGCAAGTTAAAATAAGGCTAGTCCGTTATCAACTTGAAAAAGTGGCACCGAGTCGGTGCTGGAGGAAGCAGGGCTTCCTTTCCTCTGCCATCAGGCCCGTGCTCAGTCTGTTTTTTTCCTGCAGGataGGATCCTTCTGTCTATCGCTCGAGAAAGCTGTCCTGCGACGCCCTCTGGAGGAAGCAGGGCTTCCTTTCCTCTGCCATCACGTGCTCAGTCTGGGCCCCAAGGATTGACCCAGG	GGCCCAGACTGAGCACGTGAGTTTTAGAGCTAGAAATAGCAAGTTAAAATAAGGCTAGTCCGTTATCAACTTGAAAAAGTGGCACCGAGTCGGTGCTGGAGGAAGCAGGGCTTCCTTTCCTCTGCCATCAGGCCCGTGCTCAGTCTGTTTTTTTCCTGCAGGATAGGATCCTTCTGTCTATCGCTCGAGA	CCTGGGTCAATCCTTGGGGCCCAGACTGAGCACGTGATGGCAGAGGAAAGGAAGCCCTGCTTCCTCCAGAGGGCGTCGCAGGACAGCTTTCTCGAGCGATAGACAGAAGGATCCTATCCTGCAGGAAAAAAACAG	CGATAGACAGAA	GGCCCAGACTGAGCACGTGA	GTTTTAGAGCTAGAAATAGCAAGTTAAAATAAGGCTAGTCCGTTATCAACTTGAAAAAGTGGCACCGAGTCGGTGC	TGGAGGAAGCAGGGCTTCCTTTCCTCTGCCATCAGGCCCGTGCTCAGTCTG	TTTTTTT		FANCF_1SITE_BXB1_ATTB_2BP_INSERTION	ggaatcccttctgcagcaccGTTTTAGAGCTAGAAATAGCAAGTTAAAATAAGGCTAGTCCGTTATCAACTTGAAAAAGTGGCACCGAGTCGGTGCgagaccgccagaagctcggaaaagcgatccaggtGGgctgcagaagggatTTTTTTTCCTGCAGGatcaGGATCCTGGACCACAATTCTCGAGaggtgctgacgtaggtagtgcttgagaccgccagaagctcggaaaagcgatccaggtgctgcagaagggattccatgaggtgcgcgaagg	GGAATCCCTTCTGCAGCACCGTTTTAGAGCTAGAAATAGCAAGTTAAAATAAGGCTAGTCCGTTATCAACTTGAAAAAGTGGCACCGAGTCGGTGCGAGACCGCCAGAAGCTCGGAAAAGCGATCCAGGTGGGCTGCAGAAGGGATTTTTTTTCCTGCAGGATCAGGATCCTGGACCACAATTCTCGAGA	CCTTCGCGCACCTCATGGAATCCCTTCTGCAGCACCTGGATCGCTTTTCCGAGCTTCTGGCGGTCTCAAGCACTACCTACGTCAGCACCTCTCGAGAATTGTGGTCCAGGATCCTGATCCTGCAGGAAAAAAAAT	AATTGTGGTCCA	ggaatcccttctgcagcacc	GTTTTAGAGCTAGAAATAGCAAGTTAAAATAAGGCTAGTCCGTTATCAACTTGAAAAAGTGGCACCGAGTCGGTGC	gagaccgccagaagctcggaaaagcgatccaggtGGgctgcagaagggat	TTTTTTT
HEK3_1SITE_BXB1_ATTB_5BP_INSERTION	GGCCCAGACTGAGCACGTGAGTTTTAGAGCTAGAAATAGCAAGTTAAAATAAGGCTAGTCCGTTATCAACTTGAAAAAGTGGCACCGAGTCGGTGCTGGAGGAAGCAGGGCTTCCTTTCCTCTGCCATCAGGCCGCGTGCTCAGTCTGTTTTTTTCCTGCAGGataGGATCCTTCTGTCCTCAACTCGAGAAAGCTGTCCTGCGACGCCCTCTGGAGGAAGCAGGGCTTCCTTTCCTCTGCCATCACGTGCTCAGTCTGGGCCCCAAGGATTGACCCAGG	GGCCCAGACTGAGCACGTGAGTTTTAGAGCTAGAAATAGCAAGTTAAAATAAGGCTAGTCCGTTATCAACTTGAAAAAGTGGCACCGAGTCGGTGCTGGAGGAAGCAGGGCTTCCTTTCCTCTGCCATCAGGCCGCGTGCTCAGTCTGTTTTTTTCCTGCAGGATAGGATCCTTCTGTCCTCAACTCGAG	CCTGGGTCAATCCTTGGGGCCCAGACTGAGCACGTGATGGCAGAGGAAAGGAAGCCCTGCTTCCTCCAGAGGGCGTCGCAGGACAGCTTTCTCGAGTTGAGGACAGAAGGATCCTATCCTGCAGGAAAAAAACAG	TTGAGGACAGAA	GGCCCAGACTGAGCACGTGA	GTTTTAGAGCTAGAAATAGCAAGTTAAAATAAGGCTAGTCCGTTATCAACTTGAAAAAGTGGCACCGAGTCGGTGC	TGGAGGAAGCAGGGCTTCCTTTCCTCTGCCATCAGGCCGCGTGCTCAGTCTG	TTTTTTT		FANCF_1SITE_BXB1_ATTB_3BP_INSERTION	ggaatcccttctgcagcaccGTTTTAGAGCTAGAAATAGCAAGTTAAAATAAGGCTAGTCCGTTATCAACTTGAAAAAGTGGCACCGAGTCGGTGCgagaccgccagaagctcggaaaagcgatccaggtGGCgctgcagaagggatTTTTTTTCCTGCAGGatcaGGATCCTGGACCAGTGCACTCGAGaggtgctgacgtaggtagtgcttgagaccgccagaagctcggaaaagcgatccaggtgctgcagaagggattccatgaggtgcgcgaagg	GGAATCCCTTCTGCAGCACCGTTTTAGAGCTAGAAATAGCAAGTTAAAATAAGGCTAGTCCGTTATCAACTTGAAAAAGTGGCACCGAGTCGGTGCGAGACCGCCAGAAGCTCGGAAAAGCGATCCAGGTGGCGCTGCAGAAGGGATTTTTTTTCCTGCAGGATCAGGATCCTGGACCAGTGCACTCGAG	CCTTCGCGCACCTCATGGAATCCCTTCTGCAGCACCTGGATCGCTTTTCCGAGCTTCTGGCGGTCTCAAGCACTACCTACGTCAGCACCTCTCGAGTGCACTGGTCCAGGATCCTGATCCTGCAGGAAAAAAAAT	TGCACTGGTCCA	ggaatcccttctgcagcacc	GTTTTAGAGCTAGAAATAGCAAGTTAAAATAAGGCTAGTCCGTTATCAACTTGAAAAAGTGGCACCGAGTCGGTGC	gagaccgccagaagctcggaaaagcgatccaggtGGCgctgcagaagggat	TTTTTTT
HEK3_1SITE_BXB1_ATTB_6BP_INSERTION	GGCCCAGACTGAGCACGTGAGTTTTAGAGCTAGAAATAGCAAGTTAAAATAAGGCTAGTCCGTTATCAACTTGAAAAAGTGGCACCGAGTCGGTGCTGGAGGAAGCAGGGCTTCCTTTCCTCTGCCATCAGGCCGGCGTGCTCAGTCTGTTTTTTTCCTGCAGGataGGATCCTTCTGTCCTAGCCTCGAGAAAGCTGTCCTGCGACGCCCTCTGGAGGAAGCAGGGCTTCCTTTCCTCTGCCATCACGTGCTCAGTCTGGGCCCCAAGGATTGACCCAGG	GGCCCAGACTGAGCACGTGAGTTTTAGAGCTAGAAATAGCAAGTTAAAATAAGGCTAGTCCGTTATCAACTTGAAAAAGTGGCACCGAGTCGGTGCTGGAGGAAGCAGGGCTTCCTTTCCTCTGCCATCAGGCCGGCGTGCTCAGTCTGTTTTTTTCCTGCAGGATAGGATCCTTCTGTCCTAGCCTCGA	CCTGGGTCAATCCTTGGGGCCCAGACTGAGCACGTGATGGCAGAGGAAAGGAAGCCCTGCTTCCTCCAGAGGGCGTCGCAGGACAGCTTTCTCGAGGCTAGGACAGAAGGATCCTATCCTGCAGGAAAAAAACAG	GCTAGGACAGAA	GGCCCAGACTGAGCACGTGA	GTTTTAGAGCTAGAAATAGCAAGTTAAAATAAGGCTAGTCCGTTATCAACTTGAAAAAGTGGCACCGAGTCGGTGC	TGGAGGAAGCAGGGCTTCCTTTCCTCTGCCATCAGGCCGGCGTGCTCAGTCTG	TTTTTTT		FANCF_1SITE_BXB1_ATTB_4BP_INSERTION	ggaatcccttctgcagcaccGTTTTAGAGCTAGAAATAGCAAGTTAAAATAAGGCTAGTCCGTTATCAACTTGAAAAAGTGGCACCGAGTCGGTGCgagaccgccagaagctcggaaaagcgatccaggtGGCCgctgcagaagggatTTTTTTTCCTGCAGGatcaGGATCCTGGACGTTCAATCTCGAGaggtgctgacgtaggtagtgcttgagaccgccagaagctcggaaaagcgatccaggtgctgcagaagggattccatgaggtgcgcgaagg	GGAATCCCTTCTGCAGCACCGTTTTAGAGCTAGAAATAGCAAGTTAAAATAAGGCTAGTCCGTTATCAACTTGAAAAAGTGGCACCGAGTCGGTGCGAGACCGCCAGAAGCTCGGAAAAGCGATCCAGGTGGCCGCTGCAGAAGGGATTTTTTTTCCTGCAGGATCAGGATCCTGGACGTTCAATCTCGA	CCTTCGCGCACCTCATGGAATCCCTTCTGCAGCACCTGGATCGCTTTTCCGAGCTTCTGGCGGTCTCAAGCACTACCTACGTCAGCACCTCTCGAGATTGAACGTCCAGGATCCTGATCCTGCAGGAAAAAAAAT	ATTGAACGTCCA	ggaatcccttctgcagcacc	GTTTTAGAGCTAGAAATAGCAAGTTAAAATAAGGCTAGTCCGTTATCAACTTGAAAAAGTGGCACCGAGTCGGTGC	gagaccgccagaagctcggaaaagcgatccaggtGGCCgctgcagaagggat	TTTTTTT
HEK3_1SITE_BXB1_ATTB_7BP_INSERTION	GGCCCAGACTGAGCACGTGAGTTTTAGAGCTAGAAATAGCAAGTTAAAATAAGGCTAGTCCGTTATCAACTTGAAAAAGTGGCACCGAGTCGGTGCTGGAGGAAGCAGGGCTTCCTTTCCTCTGCCATCAGGCCGGCCGTGCTCAGTCTGTTTTTTTCCTGCAGGataGGATCCTTCTGTCCGTTACTCGAGAAAGCTGTCCTGCGACGCCCTCTGGAGGAAGCAGGGCTTCCTTTCCTCTGCCATCACGTGCTCAGTCTGGGCCCCAAGGATTGACCCAGG	GGCCCAGACTGAGCACGTGAGTTTTAGAGCTAGAAATAGCAAGTTAAAATAAGGCTAGTCCGTTATCAACTTGAAAAAGTGGCACCGAGTCGGTGCTGGAGGAAGCAGGGCTTCCTTTCCTCTGCCATCAGGCCGGCCGTGCTCAGTCTGTTTTTTTCCTGCAGGATAGGATCCTTCTGTCCGTTACTCG	CCTGGGTCAATCCTTGGGGCCCAGACTGAGCACGTGATGGCAGAGGAAAGGAAGCCCTGCTTCCTCCAGAGGGCGTCGCAGGACAGCTTTCTCGAGTAACGGACAGAAGGATCCTATCCTGCAGGAAAAAAACAG	TAACGGACAGAA	GGCCCAGACTGAGCACGTGA	GTTTTAGAGCTAGAAATAGCAAGTTAAAATAAGGCTAGTCCGTTATCAACTTGAAAAAGTGGCACCGAGTCGGTGC	TGGAGGAAGCAGGGCTTCCTTTCCTCTGCCATCAGGCCGGCCGTGCTCAGTCTG	TTTTTTT		FANCF_1SITE_BXB1_ATTB_5BP_INSERTION	ggaatcccttctgcagcaccGTTTTAGAGCTAGAAATAGCAAGTTAAAATAAGGCTAGTCCGTTATCAACTTGAAAAAGTGGCACCGAGTCGGTGCgagaccgccagaagctcggaaaagcgatccaggtGGCCGgctgcagaagggatTTTTTTTCCTGCAGGatcaGGATCCTGGACGTCAGACCTCGAGaggtgctgacgtaggtagtgcttgagaccgccagaagctcggaaaagcgatccaggtgctgcagaagggattccatgaggtgcgcgaagg	GGAATCCCTTCTGCAGCACCGTTTTAGAGCTAGAAATAGCAAGTTAAAATAAGGCTAGTCCGTTATCAACTTGAAAAAGTGGCACCGAGTCGGTGCGAGACCGCCAGAAGCTCGGAAAAGCGATCCAGGTGGCCGGCTGCAGAAGGGATTTTTTTTCCTGCAGGATCAGGATCCTGGACGTCAGACCTCG	CCTTCGCGCACCTCATGGAATCCCTTCTGCAGCACCTGGATCGCTTTTCCGAGCTTCTGGCGGTCTCAAGCACTACCTACGTCAGCACCTCTCGAGGTCTGACGTCCAGGATCCTGATCCTGCAGGAAAAAAAAT	GTCTGACGTCCA	ggaatcccttctgcagcacc	GTTTTAGAGCTAGAAATAGCAAGTTAAAATAAGGCTAGTCCGTTATCAACTTGAAAAAGTGGCACCGAGTCGGTGC	gagaccgccagaagctcggaaaagcgatccaggtGGCCGgctgcagaagggat	TTTTTTT
HEK3_1SITE_BXB1_ATTB_8BP_INSERTION	GGCCCAGACTGAGCACGTGAGTTTTAGAGCTAGAAATAGCAAGTTAAAATAAGGCTAGTCCGTTATCAACTTGAAAAAGTGGCACCGAGTCGGTGCTGGAGGAAGCAGGGCTTCCTTTCCTCTGCCATCAGGCCGGCTCGTGCTCAGTCTGTTTTTTTCCTGCAGGataGGATCCTTCTGTCCGACTCTCGAGAAAGCTGTCCTGCGACGCCCTCTGGAGGAAGCAGGGCTTCCTTTCCTCTGCCATCACGTGCTCAGTCTGGGCCCCAAGGATTGACCCAGG	GGCCCAGACTGAGCACGTGAGTTTTAGAGCTAGAAATAGCAAGTTAAAATAAGGCTAGTCCGTTATCAACTTGAAAAAGTGGCACCGAGTCGGTGCTGGAGGAAGCAGGGCTTCCTTTCCTCTGCCATCAGGCCGGCTCGTGCTCAGTCTGTTTTTTTCCTGCAGGATAGGATCCTTCTGTCCGACTCTC	CCTGGGTCAATCCTTGGGGCCCAGACTGAGCACGTGATGGCAGAGGAAAGGAAGCCCTGCTTCCTCCAGAGGGCGTCGCAGGACAGCTTTCTCGAGAGTCGGACAGAAGGATCCTATCCTGCAGGAAAAAAACAG	AGTCGGACAGAA	GGCCCAGACTGAGCACGTGA	GTTTTAGAGCTAGAAATAGCAAGTTAAAATAAGGCTAGTCCGTTATCAACTTGAAAAAGTGGCACCGAGTCGGTGC	TGGAGGAAGCAGGGCTTCCTTTCCTCTGCCATCAGGCCGGCTCGTGCTCAGTCTG	TTTTTTT		FANCF_1SITE_BXB1_ATTB_6BP_INSERTION	ggaatcccttctgcagcaccGTTTTAGAGCTAGAAATAGCAAGTTAAAATAAGGCTAGTCCGTTATCAACTTGAAAAAGTGGCACCGAGTCGGTGCgagaccgccagaagctcggaaaagcgatccaggtGGCCGGgctgcagaagggatTTTTTTTCCTGCAGGatcaGGATCCTGGACGTAGATGCTCGAGaggtgctgacgtaggtagtgcttgagaccgccagaagctcggaaaagcgatccaggtgctgcagaagggattccatgaggtgcgcgaagg	GGAATCCCTTCTGCAGCACCGTTTTAGAGCTAGAAATAGCAAGTTAAAATAAGGCTAGTCCGTTATCAACTTGAAAAAGTGGCACCGAGTCGGTGCGAGACCGCCAGAAGCTCGGAAAAGCGATCCAGGTGGCCGGGCTGCAGAAGGGATTTTTTTTCCTGCAGGATCAGGATCCTGGACGTAGATGCTC	CCTTCGCGCACCTCATGGAATCCCTTCTGCAGCACCTGGATCGCTTTTCCGAGCTTCTGGCGGTCTCAAGCACTACCTACGTCAGCACCTCTCGAGCATCTACGTCCAGGATCCTGATCCTGCAGGAAAAAAAAT	CATCTACGTCCA	ggaatcccttctgcagcacc	GTTTTAGAGCTAGAAATAGCAAGTTAAAATAAGGCTAGTCCGTTATCAACTTGAAAAAGTGGCACCGAGTCGGTGC	gagaccgccagaagctcggaaaagcgatccaggtGGCCGGgctgcagaagggat	TTTTTTT
HEK3_1SITE_BXB1_ATTB_9BP_INSERTION	GGCCCAGACTGAGCACGTGAGTTTTAGAGCTAGAAATAGCAAGTTAAAATAAGGCTAGTCCGTTATCAACTTGAAAAAGTGGCACCGAGTCGGTGCTGGAGGAAGCAGGGCTTCCTTTCCTCTGCCATCAGGCCGGCTTCGTGCTCAGTCTGTTTTTTTCCTGCAGGataGGATCCTTCTGTCCAATGCTCGAGAAAGCTGTCCTGCGACGCCCTCTGGAGGAAGCAGGGCTTCCTTTCCTCTGCCATCACGTGCTCAGTCTGGGCCCCAAGGATTGACCCAGG	GGCCCAGACTGAGCACGTGAGTTTTAGAGCTAGAAATAGCAAGTTAAAATAAGGCTAGTCCGTTATCAACTTGAAAAAGTGGCACCGAGTCGGTGCTGGAGGAAGCAGGGCTTCCTTTCCTCTGCCATCAGGCCGGCTTCGTGCTCAGTCTGTTTTTTTCCTGCAGGATAGGATCCTTCTGTCCAATGCT	CCTGGGTCAATCCTTGGGGCCCAGACTGAGCACGTGATGGCAGAGGAAAGGAAGCCCTGCTTCCTCCAGAGGGCGTCGCAGGACAGCTTTCTCGAGCATTGGACAGAAGGATCCTATCCTGCAGGAAAAAAACAG	CATTGGACAGAA	GGCCCAGACTGAGCACGTGA	GTTTTAGAGCTAGAAATAGCAAGTTAAAATAAGGCTAGTCCGTTATCAACTTGAAAAAGTGGCACCGAGTCGGTGC	TGGAGGAAGCAGGGCTTCCTTTCCTCTGCCATCAGGCCGGCTTCGTGCTCAGTCTG	TTTTTTT		FANCF_1SITE_BXB1_ATTB_7BP_INSERTION	ggaatcccttctgcagcaccGTTTTAGAGCTAGAAATAGCAAGTTAAAATAAGGCTAGTCCGTTATCAACTTGAAAAAGTGGCACCGAGTCGGTGCgagaccgccagaagctcggaaaagcgatccaggtGGCCGGCgctgcagaagggatTTTTTTTCCTGCAGGatcaGGATCCTGGACGCCAATGCTCGAGaggtgctgacgtaggtagtgcttgagaccgccagaagctcggaaaagcgatccaggtgctgcagaagggattccatgaggtgcgcgaagg	GGAATCCCTTCTGCAGCACCGTTTTAGAGCTAGAAATAGCAAGTTAAAATAAGGCTAGTCCGTTATCAACTTGAAAAAGTGGCACCGAGTCGGTGCGAGACCGCCAGAAGCTCGGAAAAGCGATCCAGGTGGCCGGCGCTGCAGAAGGGATTTTTTTTCCTGCAGGATCAGGATCCTGGACGCCAATGCT	CCTTCGCGCACCTCATGGAATCCCTTCTGCAGCACCTGGATCGCTTTTCCGAGCTTCTGGCGGTCTCAAGCACTACCTACGTCAGCACCTCTCGAGCATTGGCGTCCAGGATCCTGATCCTGCAGGAAAAAAAAT	CATTGGCGTCCA	ggaatcccttctgcagcacc	GTTTTAGAGCTAGAAATAGCAAGTTAAAATAAGGCTAGTCCGTTATCAACTTGAAAAAGTGGCACCGAGTCGGTGC	gagaccgccagaagctcggaaaagcgatccaggtGGCCGGCgctgcagaagggat	TTTTTTT
HEK3_1SITE_BXB1_ATTB_10BP_INSERTION	GGCCCAGACTGAGCACGTGAGTTTTAGAGCTAGAAATAGCAAGTTAAAATAAGGCTAGTCCGTTATCAACTTGAAAAAGTGGCACCGAGTCGGTGCTGGAGGAAGCAGGGCTTCCTTTCCTCTGCCATCAGGCCGGCTTGCGTGCTCAGTCTGTTTTTTTCCTGCAGGataGGATCCTTCTGTCGCATTCTCGAGAAAGCTGTCCTGCGACGCCCTCTGGAGGAAGCAGGGCTTCCTTTCCTCTGCCATCACGTGCTCAGTCTGGGCCCCAAGGATTGACCCAGG	GGCCCAGACTGAGCACGTGAGTTTTAGAGCTAGAAATAGCAAGTTAAAATAAGGCTAGTCCGTTATCAACTTGAAAAAGTGGCACCGAGTCGGTGCTGGAGGAAGCAGGGCTTCCTTTCCTCTGCCATCAGGCCGGCTTGCGTGCTCAGTCTGTTTTTTTCCTGCAGGATAGGATCCTTCTGTCGCATTC	CCTGGGTCAATCCTTGGGGCCCAGACTGAGCACGTGATGGCAGAGGAAAGGAAGCCCTGCTTCCTCCAGAGGGCGTCGCAGGACAGCTTTCTCGAGAATGCGACAGAAGGATCCTATCCTGCAGGAAAAAAACAG	AATGCGACAGAA	GGCCCAGACTGAGCACGTGA	GTTTTAGAGCTAGAAATAGCAAGTTAAAATAAGGCTAGTCCGTTATCAACTTGAAAAAGTGGCACCGAGTCGGTGC	TGGAGGAAGCAGGGCTTCCTTTCCTCTGCCATCAGGCCGGCTTGCGTGCTCAGTCTG	TTTTTTT		FANCF_1SITE_BXB1_ATTB_8BP_INSERTION	ggaatcccttctgcagcaccGTTTTAGAGCTAGAAATAGCAAGTTAAAATAAGGCTAGTCCGTTATCAACTTGAAAAAGTGGCACCGAGTCGGTGCgagaccgccagaagctcggaaaagcgatccaggtGGCCGGCTgctgcagaagggatTTTTTTTCCTGCAGGatcaGGATCCTGGACGCAGAGTCTCGAGaggtgctgacgtaggtagtgcttgagaccgccagaagctcggaaaagcgatccaggtgctgcagaagggattccatgaggtgcgcgaagg	GGAATCCCTTCTGCAGCACCGTTTTAGAGCTAGAAATAGCAAGTTAAAATAAGGCTAGTCCGTTATCAACTTGAAAAAGTGGCACCGAGTCGGTGCGAGACCGCCAGAAGCTCGGAAAAGCGATCCAGGTGGCCGGCTGCTGCAGAAGGGATTTTTTTTCCTGCAGGATCAGGATCCTGGACGCAGAGTC	CCTTCGCGCACCTCATGGAATCCCTTCTGCAGCACCTGGATCGCTTTTCCGAGCTTCTGGCGGTCTCAAGCACTACCTACGTCAGCACCTCTCGAGACTCTGCGTCCAGGATCCTGATCCTGCAGGAAAAAAAAT	ACTCTGCGTCCA	ggaatcccttctgcagcacc	GTTTTAGAGCTAGAAATAGCAAGTTAAAATAAGGCTAGTCCGTTATCAACTTGAAAAAGTGGCACCGAGTCGGTGC	gagaccgccagaagctcggaaaagcgatccaggtGGCCGGCTgctgcagaagggat	TTTTTTT
HEK3_1SITE_BXB1_ATTB_11BP_INSERTION	GGCCCAGACTGAGCACGTGAGTTTTAGAGCTAGAAATAGCAAGTTAAAATAAGGCTAGTCCGTTATCAACTTGAAAAAGTGGCACCGAGTCGGTGCTGGAGGAAGCAGGGCTTCCTTTCCTCTGCCATCAGGCCGGCTTGTCGTGCTCAGTCTGTTTTTTTCCTGCAGGataGGATCCTTCTGTCGATGACTCGAGAAAGCTGTCCTGCGACGCCCTCTGGAGGAAGCAGGGCTTCCTTTCCTCTGCCATCACGTGCTCAGTCTGGGCCCCAAGGATTGACCCAGG	GGCCCAGACTGAGCACGTGAGTTTTAGAGCTAGAAATAGCAAGTTAAAATAAGGCTAGTCCGTTATCAACTTGAAAAAGTGGCACCGAGTCGGTGCTGGAGGAAGCAGGGCTTCCTTTCCTCTGCCATCAGGCCGGCTTGTCGTGCTCAGTCTGTTTTTTTCCTGCAGGATAGGATCCTTCTGTCGATGA	CCTGGGTCAATCCTTGGGGCCCAGACTGAGCACGTGATGGCAGAGGAAAGGAAGCCCTGCTTCCTCCAGAGGGCGTCGCAGGACAGCTTTCTCGAGTCATCGACAGAAGGATCCTATCCTGCAGGAAAAAAACAG	TCATCGACAGAA	GGCCCAGACTGAGCACGTGA	GTTTTAGAGCTAGAAATAGCAAGTTAAAATAAGGCTAGTCCGTTATCAACTTGAAAAAGTGGCACCGAGTCGGTGC	TGGAGGAAGCAGGGCTTCCTTTCCTCTGCCATCAGGCCGGCTTGTCGTGCTCAGTCTG	TTTTTTT		FANCF_1SITE_BXB1_ATTB_9BP_INSERTION	ggaatcccttctgcagcaccGTTTTAGAGCTAGAAATAGCAAGTTAAAATAAGGCTAGTCCGTTATCAACTTGAAAAAGTGGCACCGAGTCGGTGCgagaccgccagaagctcggaaaagcgatccaggtGGCCGGCTTgctgcagaagggatTTTTTTTCCTGCAGGatcaGGATCCTGGACGGTTGCTCTCGAGaggtgctgacgtaggtagtgcttgagaccgccagaagctcggaaaagcgatccaggtgctgcagaagggattccatgaggtgcgcgaagg	GGAATCCCTTCTGCAGCACCGTTTTAGAGCTAGAAATAGCAAGTTAAAATAAGGCTAGTCCGTTATCAACTTGAAAAAGTGGCACCGAGTCGGTGCGAGACCGCCAGAAGCTCGGAAAAGCGATCCAGGTGGCCGGCTTGCTGCAGAAGGGATTTTTTTTCCTGCAGGATCAGGATCCTGGACGGTTGCT	CCTTCGCGCACCTCATGGAATCCCTTCTGCAGCACCTGGATCGCTTTTCCGAGCTTCTGGCGGTCTCAAGCACTACCTACGTCAGCACCTCTCGAGAGCAACCGTCCAGGATCCTGATCCTGCAGGAAAAAAAAT	AGCAACCGTCCA	ggaatcccttctgcagcacc	GTTTTAGAGCTAGAAATAGCAAGTTAAAATAAGGCTAGTCCGTTATCAACTTGAAAAAGTGGCACCGAGTCGGTGC	gagaccgccagaagctcggaaaagcgatccaggtGGCCGGCTTgctgcagaagggat	TTTTTTT
HEK3_1SITE_BXB1_ATTB_12BP_INSERTION	GGCCCAGACTGAGCACGTGAGTTTTAGAGCTAGAAATAGCAAGTTAAAATAAGGCTAGTCCGTTATCAACTTGAAAAAGTGGCACCGAGTCGGTGCTGGAGGAAGCAGGGCTTCCTTTCCTCTGCCATCAGGCCGGCTTGTCCGTGCTCAGTCTGTTTTTTTCCTGCAGGataGGATCCTTCTGTCATTGGCTCGAGAAAGCTGTCCTGCGACGCCCTCTGGAGGAAGCAGGGCTTCCTTTCCTCTGCCATCACGTGCTCAGTCTGGGCCCCAAGGATTGACCCAGG	GGCCCAGACTGAGCACGTGAGTTTTAGAGCTAGAAATAGCAAGTTAAAATAAGGCTAGTCCGTTATCAACTTGAAAAAGTGGCACCGAGTCGGTGCTGGAGGAAGCAGGGCTTCCTTTCCTCTGCCATCAGGCCGGCTTGTCCGTGCTCAGTCTGTTTTTTTCCTGCAGGATAGGATCCTTCTGTCATTG	CCTGGGTCAATCCTTGGGGCCCAGACTGAGCACGTGATGGCAGAGGAAAGGAAGCCCTGCTTCCTCCAGAGGGCGTCGCAGGACAGCTTTCTCGAGCCAATGACAGAAGGATCCTATCCTGCAGGAAAAAAACAG	CCAATGACAGAA	GGCCCAGACTGAGCACGTGA	GTTTTAGAGCTAGAAATAGCAAGTTAAAATAAGGCTAGTCCGTTATCAACTTGAAAAAGTGGCACCGAGTCGGTGC	TGGAGGAAGCAGGGCTTCCTTTCCTCTGCCATCAGGCCGGCTTGTCCGTGCTCAGTCTG	TTTTTTT		FANCF_1SITE_BXB1_ATTB_10BP_INSERTION	ggaatcccttctgcagcaccGTTTTAGAGCTAGAAATAGCAAGTTAAAATAAGGCTAGTCCGTTATCAACTTGAAAAAGTGGCACCGAGTCGGTGCgagaccgccagaagctcggaaaagcgatccaggtGGCCGGCTTGgctgcagaagggatTTTTTTTCCTGCAGGatcaGGATCCTGGACGGTGCAACTCGAGaggtgctgacgtaggtagtgcttgagaccgccagaagctcggaaaagcgatccaggtgctgcagaagggattccatgaggtgcgcgaagg	GGAATCCCTTCTGCAGCACCGTTTTAGAGCTAGAAATAGCAAGTTAAAATAAGGCTAGTCCGTTATCAACTTGAAAAAGTGGCACCGAGTCGGTGCGAGACCGCCAGAAGCTCGGAAAAGCGATCCAGGTGGCCGGCTTGGCTGCAGAAGGGATTTTTTTTCCTGCAGGATCAGGATCCTGGACGGTGCA	CCTTCGCGCACCTCATGGAATCCCTTCTGCAGCACCTGGATCGCTTTTCCGAGCTTCTGGCGGTCTCAAGCACTACCTACGTCAGCACCTCTCGAGTTGCACCGTCCAGGATCCTGATCCTGCAGGAAAAAAAAT	TTGCACCGTCCA	ggaatcccttctgcagcacc	GTTTTAGAGCTAGAAATAGCAAGTTAAAATAAGGCTAGTCCGTTATCAACTTGAAAAAGTGGCACCGAGTCGGTGC	gagaccgccagaagctcggaaaagcgatccaggtGGCCGGCTTGgctgcagaagggat	TTTTTTT
HEK3_1SITE_BXB1_ATTB_13BP_INSERTION	GGCCCAGACTGAGCACGTGAGTTTTAGAGCTAGAAATAGCAAGTTAAAATAAGGCTAGTCCGTTATCAACTTGAAAAAGTGGCACCGAGTCGGTGCTGGAGGAAGCAGGGCTTCCTTTCCTCTGCCATCAGGCCGGCTTGTCGCGTGCTCAGTCTGTTTTTTTCCTGCAGGataGGATCCTTCTGTCACGCCCTCGAGAAAGCTGTCCTGCGACGCCCTCTGGAGGAAGCAGGGCTTCCTTTCCTCTGCCATCACGTGCTCAGTCTGGGCCCCAAGGATTGACCCAGG	GGCCCAGACTGAGCACGTGAGTTTTAGAGCTAGAAATAGCAAGTTAAAATAAGGCTAGTCCGTTATCAACTTGAAAAAGTGGCACCGAGTCGGTGCTGGAGGAAGCAGGGCTTCCTTTCCTCTGCCATCAGGCCGGCTTGTCGCGTGCTCAGTCTGTTTTTTTCCTGCAGGATAGGATCCTTCTGTCACG	CCTGGGTCAATCCTTGGGGCCCAGACTGAGCACGTGATGGCAGAGGAAAGGAAGCCCTGCTTCCTCCAGAGGGCGTCGCAGGACAGCTTTCTCGAGGGCGTGACAGAAGGATCCTATCCTGCAGGAAAAAAACAG	GGCGTGACAGAA	GGCCCAGACTGAGCACGTGA	GTTTTAGAGCTAGAAATAGCAAGTTAAAATAAGGCTAGTCCGTTATCAACTTGAAAAAGTGGCACCGAGTCGGTGC	TGGAGGAAGCAGGGCTTCCTTTCCTCTGCCATCAGGCCGGCTTGTCGCGTGCTCAGTCTG	TTTTTTT		FANCF_1SITE_BXB1_ATTB_11BP_INSERTION	ggaatcccttctgcagcaccGTTTTAGAGCTAGAAATAGCAAGTTAAAATAAGGCTAGTCCGTTATCAACTTGAAAAAGTGGCACCGAGTCGGTGCgagaccgccagaagctcggaaaagcgatccaggtGGCCGGCTTGTgctgcagaagggatTTTTTTTCCTGCAGGatcaGGATCCTGGACGGTAATTCTCGAGaggtgctgacgtaggtagtgcttgagaccgccagaagctcggaaaagcgatccaggtgctgcagaagggattccatgaggtgcgcgaagg	GGAATCCCTTCTGCAGCACCGTTTTAGAGCTAGAAATAGCAAGTTAAAATAAGGCTAGTCCGTTATCAACTTGAAAAAGTGGCACCGAGTCGGTGCGAGACCGCCAGAAGCTCGGAAAAGCGATCCAGGTGGCCGGCTTGTGCTGCAGAAGGGATTTTTTTTCCTGCAGGATCAGGATCCTGGACGGTAA	CCTTCGCGCACCTCATGGAATCCCTTCTGCAGCACCTGGATCGCTTTTCCGAGCTTCTGGCGGTCTCAAGCACTACCTACGTCAGCACCTCTCGAGAATTACCGTCCAGGATCCTGATCCTGCAGGAAAAAAAAT	AATTACCGTCCA	ggaatcccttctgcagcacc	GTTTTAGAGCTAGAAATAGCAAGTTAAAATAAGGCTAGTCCGTTATCAACTTGAAAAAGTGGCACCGAGTCGGTGC	gagaccgccagaagctcggaaaagcgatccaggtGGCCGGCTTGTgctgcagaagggat	TTTTTTT
HEK3_1SITE_BXB1_ATTB_14BP_INSERTION	GGCCCAGACTGAGCACGTGAGTTTTAGAGCTAGAAATAGCAAGTTAAAATAAGGCTAGTCCGTTATCAACTTGAAAAAGTGGCACCGAGTCGGTGCTGGAGGAAGCAGGGCTTCCTTTCCTCTGCCATCAGGCCGGCTTGTCGACGTGCTCAGTCTGTTTTTTTCCTGCAGGataGGATCCTTCTGTCAGTACCTCGAGAAAGCTGTCCTGCGACGCCCTCTGGAGGAAGCAGGGCTTCCTTTCCTCTGCCATCACGTGCTCAGTCTGGGCCCCAAGGATTGACCCAGG	GGCCCAGACTGAGCACGTGAGTTTTAGAGCTAGAAATAGCAAGTTAAAATAAGGCTAGTCCGTTATCAACTTGAAAAAGTGGCACCGAGTCGGTGCTGGAGGAAGCAGGGCTTCCTTTCCTCTGCCATCAGGCCGGCTTGTCGACGTGCTCAGTCTGTTTTTTTCCTGCAGGATAGGATCCTTCTGTCAG	CCTGGGTCAATCCTTGGGGCCCAGACTGAGCACGTGATGGCAGAGGAAAGGAAGCCCTGCTTCCTCCAGAGGGCGTCGCAGGACAGCTTTCTCGAGGTACTGACAGAAGGATCCTATCCTGCAGGAAAAAAACAG	GTACTGACAGAA	GGCCCAGACTGAGCACGTGA	GTTTTAGAGCTAGAAATAGCAAGTTAAAATAAGGCTAGTCCGTTATCAACTTGAAAAAGTGGCACCGAGTCGGTGC	TGGAGGAAGCAGGGCTTCCTTTCCTCTGCCATCAGGCCGGCTTGTCGACGTGCTCAGTCTG	TTTTTTT		FANCF_1SITE_BXB1_ATTB_12BP_INSERTION	ggaatcccttctgcagcaccGTTTTAGAGCTAGAAATAGCAAGTTAAAATAAGGCTAGTCCGTTATCAACTTGAAAAAGTGGCACCGAGTCGGTGCgagaccgccagaagctcggaaaagcgatccaggtGGCCGGCTTGTCgctgcagaagggatTTTTTTTCCTGCAGGatcaGGATCCTGGACGGACAACCTCGAGaggtgctgacgtaggtagtgcttgagaccgccagaagctcggaaaagcgatccaggtgctgcagaagggattccatgaggtgcgcgaagg	GGAATCCCTTCTGCAGCACCGTTTTAGAGCTAGAAATAGCAAGTTAAAATAAGGCTAGTCCGTTATCAACTTGAAAAAGTGGCACCGAGTCGGTGCGAGACCGCCAGAAGCTCGGAAAAGCGATCCAGGTGGCCGGCTTGTCGCTGCAGAAGGGATTTTTTTTCCTGCAGGATCAGGATCCTGGACGGAC	CCTTCGCGCACCTCATGGAATCCCTTCTGCAGCACCTGGATCGCTTTTCCGAGCTTCTGGCGGTCTCAAGCACTACCTACGTCAGCACCTCTCGAGGTTGTCCGTCCAGGATCCTGATCCTGCAGGAAAAAAAAT	GTTGTCCGTCCA	ggaatcccttctgcagcacc	GTTTTAGAGCTAGAAATAGCAAGTTAAAATAAGGCTAGTCCGTTATCAACTTGAAAAAGTGGCACCGAGTCGGTGC	gagaccgccagaagctcggaaaagcgatccaggtGGCCGGCTTGTCgctgcagaagggat	TTTTTTT
HEK3_1SITE_BXB1_ATTB_15BP_INSERTION	GGCCCAGACTGAGCACGTGAGTTTTAGAGCTAGAAATAGCAAGTTAAAATAAGGCTAGTCCGTTATCAACTTGAAAAAGTGGCACCGAGTCGGTGCTGGAGGAAGCAGGGCTTCCTTTCCTCTGCCATCAGGCCGGCTTGTCGACCGTGCTCAGTCTGTTTTTTTCCTGCAGGataGGATCCTTCTGTCAGGTGCTCGAGAAAGCTGTCCTGCGACGCCCTCTGGAGGAAGCAGGGCTTCCTTTCCTCTGCCATCACGTGCTCAGTCTGGGCCCCAAGGATTGACCCAGG	GGCCCAGACTGAGCACGTGAGTTTTAGAGCTAGAAATAGCAAGTTAAAATAAGGCTAGTCCGTTATCAACTTGAAAAAGTGGCACCGAGTCGGTGCTGGAGGAAGCAGGGCTTCCTTTCCTCTGCCATCAGGCCGGCTTGTCGACCGTGCTCAGTCTGTTTTTTTCCTGCAGGATAGGATCCTTCTGTCA	CCTGGGTCAATCCTTGGGGCCCAGACTGAGCACGTGATGGCAGAGGAAAGGAAGCCCTGCTTCCTCCAGAGGGCGTCGCAGGACAGCTTTCTCGAGCACCTGACAGAAGGATCCTATCCTGCAGGAAAAAAACAG	CACCTGACAGAA	GGCCCAGACTGAGCACGTGA	GTTTTAGAGCTAGAAATAGCAAGTTAAAATAAGGCTAGTCCGTTATCAACTTGAAAAAGTGGCACCGAGTCGGTGC	TGGAGGAAGCAGGGCTTCCTTTCCTCTGCCATCAGGCCGGCTTGTCGACCGTGCTCAGTCTG	TTTTTTT		FANCF_1SITE_BXB1_ATTB_13BP_INSERTION	ggaatcccttctgcagcaccGTTTTAGAGCTAGAAATAGCAAGTTAAAATAAGGCTAGTCCGTTATCAACTTGAAAAAGTGGCACCGAGTCGGTGCgagaccgccagaagctcggaaaagcgatccaggtGGCCGGCTTGTCGgctgcagaagggatTTTTTTTCCTGCAGGatcaGGATCCTGGACGATTCAGCTCGAGaggtgctgacgtaggtagtgcttgagaccgccagaagctcggaaaagcgatccaggtgctgcagaagggattccatgaggtgcgcgaagg	GGAATCCCTTCTGCAGCACCGTTTTAGAGCTAGAAATAGCAAGTTAAAATAAGGCTAGTCCGTTATCAACTTGAAAAAGTGGCACCGAGTCGGTGCGAGACCGCCAGAAGCTCGGAAAAGCGATCCAGGTGGCCGGCTTGTCGGCTGCAGAAGGGATTTTTTTTCCTGCAGGATCAGGATCCTGGACGAT	CCTTCGCGCACCTCATGGAATCCCTTCTGCAGCACCTGGATCGCTTTTCCGAGCTTCTGGCGGTCTCAAGCACTACCTACGTCAGCACCTCTCGAGCTGAATCGTCCAGGATCCTGATCCTGCAGGAAAAAAAAT	CTGAATCGTCCA	ggaatcccttctgcagcacc	GTTTTAGAGCTAGAAATAGCAAGTTAAAATAAGGCTAGTCCGTTATCAACTTGAAAAAGTGGCACCGAGTCGGTGC	gagaccgccagaagctcggaaaagcgatccaggtGGCCGGCTTGTCGgctgcagaagggat	TTTTTTT
HEK3_1SITE_BXB1_ATTB_16BP_INSERTION	GGCCCAGACTGAGCACGTGAGTTTTAGAGCTAGAAATAGCAAGTTAAAATAAGGCTAGTCCGTTATCAACTTGAAAAAGTGGCACCGAGTCGGTGCTGGAGGAAGCAGGGCTTCCTTTCCTCTGCCATCAGGCCGGCTTGTCGACGCGTGCTCAGTCTGTTTTTTTCCTGCAGGataGGATCCTTCTGTGTCTGGCTCGAGAAAGCTGTCCTGCGACGCCCTCTGGAGGAAGCAGGGCTTCCTTTCCTCTGCCATCACGTGCTCAGTCTGGGCCCCAAGGATTGACCCAGG	GGCCCAGACTGAGCACGTGAGTTTTAGAGCTAGAAATAGCAAGTTAAAATAAGGCTAGTCCGTTATCAACTTGAAAAAGTGGCACCGAGTCGGTGCTGGAGGAAGCAGGGCTTCCTTTCCTCTGCCATCAGGCCGGCTTGTCGACGCGTGCTCAGTCTGTTTTTTTCCTGCAGGATAGGATCCTTCTGTG	CCTGGGTCAATCCTTGGGGCCCAGACTGAGCACGTGATGGCAGAGGAAAGGAAGCCCTGCTTCCTCCAGAGGGCGTCGCAGGACAGCTTTCTCGAGCCAGACACAGAAGGATCCTATCCTGCAGGAAAAAAACAG	CCAGACACAGAA	GGCCCAGACTGAGCACGTGA	GTTTTAGAGCTAGAAATAGCAAGTTAAAATAAGGCTAGTCCGTTATCAACTTGAAAAAGTGGCACCGAGTCGGTGC	TGGAGGAAGCAGGGCTTCCTTTCCTCTGCCATCAGGCCGGCTTGTCGACGCGTGCTCAGTCTG	TTTTTTT		FANCF_1SITE_BXB1_ATTB_14BP_INSERTION	ggaatcccttctgcagcaccGTTTTAGAGCTAGAAATAGCAAGTTAAAATAAGGCTAGTCCGTTATCAACTTGAAAAAGTGGCACCGAGTCGGTGCgagaccgccagaagctcggaaaagcgatccaggtGGCCGGCTTGTCGAgctgcagaagggatTTTTTTTCCTGCAGGatcaGGATCCTGGACGACATGTCTCGAGaggtgctgacgtaggtagtgcttgagaccgccagaagctcggaaaagcgatccaggtgctgcagaagggattccatgaggtgcgcgaagg	GGAATCCCTTCTGCAGCACCGTTTTAGAGCTAGAAATAGCAAGTTAAAATAAGGCTAGTCCGTTATCAACTTGAAAAAGTGGCACCGAGTCGGTGCGAGACCGCCAGAAGCTCGGAAAAGCGATCCAGGTGGCCGGCTTGTCGAGCTGCAGAAGGGATTTTTTTTCCTGCAGGATCAGGATCCTGGACGA	CCTTCGCGCACCTCATGGAATCCCTTCTGCAGCACCTGGATCGCTTTTCCGAGCTTCTGGCGGTCTCAAGCACTACCTACGTCAGCACCTCTCGAGACATGTCGTCCAGGATCCTGATCCTGCAGGAAAAAAAAT	ACATGTCGTCCA	ggaatcccttctgcagcacc	GTTTTAGAGCTAGAAATAGCAAGTTAAAATAAGGCTAGTCCGTTATCAACTTGAAAAAGTGGCACCGAGTCGGTGC	gagaccgccagaagctcggaaaagcgatccaggtGGCCGGCTTGTCGAgctgcagaagggat	TTTTTTT
HEK3_1SITE_BXB1_ATTB_17BP_INSERTION	GGCCCAGACTGAGCACGTGAGTTTTAGAGCTAGAAATAGCAAGTTAAAATAAGGCTAGTCCGTTATCAACTTGAAAAAGTGGCACCGAGTCGGTGCTGGAGGAAGCAGGGCTTCCTTTCCTCTGCCATCAGGCCGGCTTGTCGACGACGTGCTCAGTCTGTTTTTTTCCTGCAGGataGGATCCTTCTGTGTCGCTCTCGAGAAAGCTGTCCTGCGACGCCCTCTGGAGGAAGCAGGGCTTCCTTTCCTCTGCCATCACGTGCTCAGTCTGGGCCCCAAGGATTGACCCAGG	GGCCCAGACTGAGCACGTGAGTTTTAGAGCTAGAAATAGCAAGTTAAAATAAGGCTAGTCCGTTATCAACTTGAAAAAGTGGCACCGAGTCGGTGCTGGAGGAAGCAGGGCTTCCTTTCCTCTGCCATCAGGCCGGCTTGTCGACGACGTGCTCAGTCTGTTTTTTTCCTGCAGGATAGGATCCTTCTGT	CCTGGGTCAATCCTTGGGGCCCAGACTGAGCACGTGATGGCAGAGGAAAGGAAGCCCTGCTTCCTCCAGAGGGCGTCGCAGGACAGCTTTCTCGAGAGCGACACAGAAGGATCCTATCCTGCAGGAAAAAAACAG	AGCGACACAGAA	GGCCCAGACTGAGCACGTGA	GTTTTAGAGCTAGAAATAGCAAGTTAAAATAAGGCTAGTCCGTTATCAACTTGAAAAAGTGGCACCGAGTCGGTGC	TGGAGGAAGCAGGGCTTCCTTTCCTCTGCCATCAGGCCGGCTTGTCGACGACGTGCTCAGTCTG	TTTTTTT		FANCF_1SITE_BXB1_ATTB_15BP_INSERTION	ggaatcccttctgcagcaccGTTTTAGAGCTAGAAATAGCAAGTTAAAATAAGGCTAGTCCGTTATCAACTTGAAAAAGTGGCACCGAGTCGGTGCgagaccgccagaagctcggaaaagcgatccaggtGGCCGGCTTGTCGACgctgcagaagggatTTTTTTTCCTGCAGGatcaGGATCCTGGACATTAACGCTCGAGaggtgctgacgtaggtagtgcttgagaccgccagaagctcggaaaagcgatccaggtgctgcagaagggattccatgaggtgcgcgaagg	GGAATCCCTTCTGCAGCACCGTTTTAGAGCTAGAAATAGCAAGTTAAAATAAGGCTAGTCCGTTATCAACTTGAAAAAGTGGCACCGAGTCGGTGCGAGACCGCCAGAAGCTCGGAAAAGCGATCCAGGTGGCCGGCTTGTCGACGCTGCAGAAGGGATTTTTTTTCCTGCAGGATCAGGATCCTGGACA	CCTTCGCGCACCTCATGGAATCCCTTCTGCAGCACCTGGATCGCTTTTCCGAGCTTCTGGCGGTCTCAAGCACTACCTACGTCAGCACCTCTCGAGCGTTAATGTCCAGGATCCTGATCCTGCAGGAAAAAAAAT	CGTTAATGTCCA	ggaatcccttctgcagcacc	GTTTTAGAGCTAGAAATAGCAAGTTAAAATAAGGCTAGTCCGTTATCAACTTGAAAAAGTGGCACCGAGTCGGTGC	gagaccgccagaagctcggaaaagcgatccaggtGGCCGGCTTGTCGACgctgcagaagggat	TTTTTTT
HEK3_1SITE_BXB1_ATTB_18BP_INSERTION	GGCCCAGACTGAGCACGTGAGTTTTAGAGCTAGAAATAGCAAGTTAAAATAAGGCTAGTCCGTTATCAACTTGAAAAAGTGGCACCGAGTCGGTGCTGGAGGAAGCAGGGCTTCCTTTCCTCTGCCATCAGGCCGGCTTGTCGACGACCGTGCTCAGTCTGTTTTTTTCCTGCAGGataGGATCCTTCTGTGTGCACCTCGAGAAAGCTGTCCTGCGACGCCCTCTGGAGGAAGCAGGGCTTCCTTTCCTCTGCCATCACGTGCTCAGTCTGGGCCCCAAGGATTGACCCAGG	GGCCCAGACTGAGCACGTGAGTTTTAGAGCTAGAAATAGCAAGTTAAAATAAGGCTAGTCCGTTATCAACTTGAAAAAGTGGCACCGAGTCGGTGCTGGAGGAAGCAGGGCTTCCTTTCCTCTGCCATCAGGCCGGCTTGTCGACGACCGTGCTCAGTCTGTTTTTTTCCTGCAGGATAGGATCCTTCTG	CCTGGGTCAATCCTTGGGGCCCAGACTGAGCACGTGATGGCAGAGGAAAGGAAGCCCTGCTTCCTCCAGAGGGCGTCGCAGGACAGCTTTCTCGAGGTGCACACAGAAGGATCCTATCCTGCAGGAAAAAAACAG	GTGCACACAGAA	GGCCCAGACTGAGCACGTGA	GTTTTAGAGCTAGAAATAGCAAGTTAAAATAAGGCTAGTCCGTTATCAACTTGAAAAAGTGGCACCGAGTCGGTGC	TGGAGGAAGCAGGGCTTCCTTTCCTCTGCCATCAGGCCGGCTTGTCGACGACCGTGCTCAGTCTG	TTTTTTT		FANCF_1SITE_BXB1_ATTB_16BP_INSERTION	ggaatcccttctgcagcaccGTTTTAGAGCTAGAAATAGCAAGTTAAAATAAGGCTAGTCCGTTATCAACTTGAAAAAGTGGCACCGAGTCGGTGCgagaccgccagaagctcggaaaagcgatccaggtGGCCGGCTTGTCGACGgctgcagaagggatTTTTTTTCCTGCAGGatcaGGATCCTGGACATCTGATCTCGAGaggtgctgacgtaggtagtgcttgagaccgccagaagctcggaaaagcgatccaggtgctgcagaagggattccatgaggtgcgcgaagg	GGAATCCCTTCTGCAGCACCGTTTTAGAGCTAGAAATAGCAAGTTAAAATAAGGCTAGTCCGTTATCAACTTGAAAAAGTGGCACCGAGTCGGTGCGAGACCGCCAGAAGCTCGGAAAAGCGATCCAGGTGGCCGGCTTGTCGACGGCTGCAGAAGGGATTTTTTTTCCTGCAGGATCAGGATCCTGGAC	CCTTCGCGCACCTCATGGAATCCCTTCTGCAGCACCTGGATCGCTTTTCCGAGCTTCTGGCGGTCTCAAGCACTACCTACGTCAGCACCTCTCGAGATCAGATGTCCAGGATCCTGATCCTGCAGGAAAAAAAAT	ATCAGATGTCCA	ggaatcccttctgcagcacc	GTTTTAGAGCTAGAAATAGCAAGTTAAAATAAGGCTAGTCCGTTATCAACTTGAAAAAGTGGCACCGAGTCGGTGC	gagaccgccagaagctcggaaaagcgatccaggtGGCCGGCTTGTCGACGgctgcagaagggat	TTTTTTT
HEK3_1SITE_BXB1_ATTB_19BP_INSERTION	GGCCCAGACTGAGCACGTGAGTTTTAGAGCTAGAAATAGCAAGTTAAAATAAGGCTAGTCCGTTATCAACTTGAAAAAGTGGCACCGAGTCGGTGCTGGAGGAAGCAGGGCTTCCTTTCCTCTGCCATCAGGCCGGCTTGTCGACGACGCGTGCTCAGTCTGTTTTTTTCCTGCAGGataGGATCCTTCTGTGTGATGCTCGAGAAAGCTGTCCTGCGACGCCCTCTGGAGGAAGCAGGGCTTCCTTTCCTCTGCCATCACGTGCTCAGTCTGGGCCCCAAGGATTGACCCAGG	GGCCCAGACTGAGCACGTGAGTTTTAGAGCTAGAAATAGCAAGTTAAAATAAGGCTAGTCCGTTATCAACTTGAAAAAGTGGCACCGAGTCGGTGCTGGAGGAAGCAGGGCTTCCTTTCCTCTGCCATCAGGCCGGCTTGTCGACGACGCGTGCTCAGTCTGTTTTTTTCCTGCAGGATAGGATCCTTCT	CCTGGGTCAATCCTTGGGGCCCAGACTGAGCACGTGATGGCAGAGGAAAGGAAGCCCTGCTTCCTCCAGAGGGCGTCGCAGGACAGCTTTCTCGAGCATCACACAGAAGGATCCTATCCTGCAGGAAAAAAACAG	CATCACACAGAA	GGCCCAGACTGAGCACGTGA	GTTTTAGAGCTAGAAATAGCAAGTTAAAATAAGGCTAGTCCGTTATCAACTTGAAAAAGTGGCACCGAGTCGGTGC	TGGAGGAAGCAGGGCTTCCTTTCCTCTGCCATCAGGCCGGCTTGTCGACGACGCGTGCTCAGTCTG	TTTTTTT		FANCF_1SITE_BXB1_ATTB_17BP_INSERTION	ggaatcccttctgcagcaccGTTTTAGAGCTAGAAATAGCAAGTTAAAATAAGGCTAGTCCGTTATCAACTTGAAAAAGTGGCACCGAGTCGGTGCgagaccgccagaagctcggaaaagcgatccaggtGGCCGGCTTGTCGACGAgctgcagaagggatTTTTTTTCCTGCAGGatcaGGATCCTGGACATGGATTCTCGAGaggtgctgacgtaggtagtgcttgagaccgccagaagctcggaaaagcgatccaggtgctgcagaagggattccatgaggtgcgcgaagg	GGAATCCCTTCTGCAGCACCGTTTTAGAGCTAGAAATAGCAAGTTAAAATAAGGCTAGTCCGTTATCAACTTGAAAAAGTGGCACCGAGTCGGTGCGAGACCGCCAGAAGCTCGGAAAAGCGATCCAGGTGGCCGGCTTGTCGACGAGCTGCAGAAGGGATTTTTTTTCCTGCAGGATCAGGATCCTGGA	CCTTCGCGCACCTCATGGAATCCCTTCTGCAGCACCTGGATCGCTTTTCCGAGCTTCTGGCGGTCTCAAGCACTACCTACGTCAGCACCTCTCGAGAATCCATGTCCAGGATCCTGATCCTGCAGGAAAAAAAAT	AATCCATGTCCA	ggaatcccttctgcagcacc	GTTTTAGAGCTAGAAATAGCAAGTTAAAATAAGGCTAGTCCGTTATCAACTTGAAAAAGTGGCACCGAGTCGGTGC	gagaccgccagaagctcggaaaagcgatccaggtGGCCGGCTTGTCGACGAgctgcagaagggat	TTTTTTT
HEK3_1SITE_BXB1_ATTB_20BP_INSERTION	GGCCCAGACTGAGCACGTGAGTTTTAGAGCTAGAAATAGCAAGTTAAAATAAGGCTAGTCCGTTATCAACTTGAAAAAGTGGCACCGAGTCGGTGCTGGAGGAAGCAGGGCTTCCTTTCCTCTGCCATCAGGCCGGCTTGTCGACGACGGCGTGCTCAGTCTGTTTTTTTCCTGCAGGataGGATCCTTCTGTGTAAGCCTCGAGAAAGCTGTCCTGCGACGCCCTCTGGAGGAAGCAGGGCTTCCTTTCCTCTGCCATCACGTGCTCAGTCTGGGCCCCAAGGATTGACCCAGG	GGCCCAGACTGAGCACGTGAGTTTTAGAGCTAGAAATAGCAAGTTAAAATAAGGCTAGTCCGTTATCAACTTGAAAAAGTGGCACCGAGTCGGTGCTGGAGGAAGCAGGGCTTCCTTTCCTCTGCCATCAGGCCGGCTTGTCGACGACGGCGTGCTCAGTCTGTTTTTTTCCTGCAGGATAGGATCCTTC	CCTGGGTCAATCCTTGGGGCCCAGACTGAGCACGTGATGGCAGAGGAAAGGAAGCCCTGCTTCCTCCAGAGGGCGTCGCAGGACAGCTTTCTCGAGGCTTACACAGAAGGATCCTATCCTGCAGGAAAAAAACAG	GCTTACACAGAA	GGCCCAGACTGAGCACGTGA	GTTTTAGAGCTAGAAATAGCAAGTTAAAATAAGGCTAGTCCGTTATCAACTTGAAAAAGTGGCACCGAGTCGGTGC	TGGAGGAAGCAGGGCTTCCTTTCCTCTGCCATCAGGCCGGCTTGTCGACGACGGCGTGCTCAGTCTG	TTTTTTT		FANCF_1SITE_BXB1_ATTB_18BP_INSERTION	ggaatcccttctgcagcaccGTTTTAGAGCTAGAAATAGCAAGTTAAAATAAGGCTAGTCCGTTATCAACTTGAAAAAGTGGCACCGAGTCGGTGCgagaccgccagaagctcggaaaagcgatccaggtGGCCGGCTTGTCGACGACgctgcagaagggatTTTTTTTCCTGCAGGatcaGGATCCTGGACATAGGCGCTCGAGaggtgctgacgtaggtagtgcttgagaccgccagaagctcggaaaagcgatccaggtgctgcagaagggattccatgaggtgcgcgaagg	GGAATCCCTTCTGCAGCACCGTTTTAGAGCTAGAAATAGCAAGTTAAAATAAGGCTAGTCCGTTATCAACTTGAAAAAGTGGCACCGAGTCGGTGCGAGACCGCCAGAAGCTCGGAAAAGCGATCCAGGTGGCCGGCTTGTCGACGACGCTGCAGAAGGGATTTTTTTTCCTGCAGGATCAGGATCCTGG	CCTTCGCGCACCTCATGGAATCCCTTCTGCAGCACCTGGATCGCTTTTCCGAGCTTCTGGCGGTCTCAAGCACTACCTACGTCAGCACCTCTCGAGCGCCTATGTCCAGGATCCTGATCCTGCAGGAAAAAAAAT	CGCCTATGTCCA	ggaatcccttctgcagcacc	GTTTTAGAGCTAGAAATAGCAAGTTAAAATAAGGCTAGTCCGTTATCAACTTGAAAAAGTGGCACCGAGTCGGTGC	gagaccgccagaagctcggaaaagcgatccaggtGGCCGGCTTGTCGACGACgctgcagaagggat	TTTTTTT
HEK3_1SITE_BXB1_ATTB_21BP_INSERTION	GGCCCAGACTGAGCACGTGAGTTTTAGAGCTAGAAATAGCAAGTTAAAATAAGGCTAGTCCGTTATCAACTTGAAAAAGTGGCACCGAGTCGGTGCTGGAGGAAGCAGGGCTTCCTTTCCTCTGCCATCAGGCCGGCTTGTCGACGACGGCCGTGCTCAGTCTGTTTTTTTCCTGCAGGataGGATCCTTCTGTGCGGCACTCGAGAAAGCTGTCCTGCGACGCCCTCTGGAGGAAGCAGGGCTTCCTTTCCTCTGCCATCACGTGCTCAGTCTGGGCCCCAAGGATTGACCCAGG	GGCCCAGACTGAGCACGTGAGTTTTAGAGCTAGAAATAGCAAGTTAAAATAAGGCTAGTCCGTTATCAACTTGAAAAAGTGGCACCGAGTCGGTGCTGGAGGAAGCAGGGCTTCCTTTCCTCTGCCATCAGGCCGGCTTGTCGACGACGGCCGTGCTCAGTCTGTTTTTTTCCTGCAGGATAGGATCCTT	CCTGGGTCAATCCTTGGGGCCCAGACTGAGCACGTGATGGCAGAGGAAAGGAAGCCCTGCTTCCTCCAGAGGGCGTCGCAGGACAGCTTTCTCGAGTGCCGCACAGAAGGATCCTATCCTGCAGGAAAAAAACAG	TGCCGCACAGAA	GGCCCAGACTGAGCACGTGA	GTTTTAGAGCTAGAAATAGCAAGTTAAAATAAGGCTAGTCCGTTATCAACTTGAAAAAGTGGCACCGAGTCGGTGC	TGGAGGAAGCAGGGCTTCCTTTCCTCTGCCATCAGGCCGGCTTGTCGACGACGGCCGTGCTCAGTCTG	TTTTTTT		FANCF_1SITE_BXB1_ATTB_19BP_INSERTION	ggaatcccttctgcagcaccGTTTTAGAGCTAGAAATAGCAAGTTAAAATAAGGCTAGTCCGTTATCAACTTGAAAAAGTGGCACCGAGTCGGTGCgagaccgccagaagctcggaaaagcgatccaggtGGCCGGCTTGTCGACGACGgctgcagaagggatTTTTTTTCCTGCAGGatcaGGATCCTGGACACCTTACCTCGAGaggtgctgacgtaggtagtgcttgagaccgccagaagctcggaaaagcgatccaggtgctgcagaagggattccatgaggtgcgcgaagg	GGAATCCCTTCTGCAGCACCGTTTTAGAGCTAGAAATAGCAAGTTAAAATAAGGCTAGTCCGTTATCAACTTGAAAAAGTGGCACCGAGTCGGTGCGAGACCGCCAGAAGCTCGGAAAAGCGATCCAGGTGGCCGGCTTGTCGACGACGGCTGCAGAAGGGATTTTTTTTCCTGCAGGATCAGGATCCTG	CCTTCGCGCACCTCATGGAATCCCTTCTGCAGCACCTGGATCGCTTTTCCGAGCTTCTGGCGGTCTCAAGCACTACCTACGTCAGCACCTCTCGAGGTAAGGTGTCCAGGATCCTGATCCTGCAGGAAAAAAAAT	GTAAGGTGTCCA	ggaatcccttctgcagcacc	GTTTTAGAGCTAGAAATAGCAAGTTAAAATAAGGCTAGTCCGTTATCAACTTGAAAAAGTGGCACCGAGTCGGTGC	gagaccgccagaagctcggaaaagcgatccaggtGGCCGGCTTGTCGACGACGgctgcagaagggat	TTTTTTT
HEK3_1SITE_BXB1_ATTB_22BP_INSERTION	GGCCCAGACTGAGCACGTGAGTTTTAGAGCTAGAAATAGCAAGTTAAAATAAGGCTAGTCCGTTATCAACTTGAAAAAGTGGCACCGAGTCGGTGCTGGAGGAAGCAGGGCTTCCTTTCCTCTGCCATCAGGCCGGCTTGTCGACGACGGCGCGTGCTCAGTCTGTTTTTTTCCTGCAGGataGGATCCTTCTGTGCACCGCTCGAGAAAGCTGTCCTGCGACGCCCTCTGGAGGAAGCAGGGCTTCCTTTCCTCTGCCATCACGTGCTCAGTCTGGGCCCCAAGGATTGACCCAGG	GGCCCAGACTGAGCACGTGAGTTTTAGAGCTAGAAATAGCAAGTTAAAATAAGGCTAGTCCGTTATCAACTTGAAAAAGTGGCACCGAGTCGGTGCTGGAGGAAGCAGGGCTTCCTTTCCTCTGCCATCAGGCCGGCTTGTCGACGACGGCGCGTGCTCAGTCTGTTTTTTTCCTGCAGGATAGGATCCT	CCTGGGTCAATCCTTGGGGCCCAGACTGAGCACGTGATGGCAGAGGAAAGGAAGCCCTGCTTCCTCCAGAGGGCGTCGCAGGACAGCTTTCTCGAGCGGTGCACAGAAGGATCCTATCCTGCAGGAAAAAAACAG	CGGTGCACAGAA	GGCCCAGACTGAGCACGTGA	GTTTTAGAGCTAGAAATAGCAAGTTAAAATAAGGCTAGTCCGTTATCAACTTGAAAAAGTGGCACCGAGTCGGTGC	TGGAGGAAGCAGGGCTTCCTTTCCTCTGCCATCAGGCCGGCTTGTCGACGACGGCGCGTGCTCAGTCTG	TTTTTTT		FANCF_1SITE_BXB1_ATTB_20BP_INSERTION	ggaatcccttctgcagcaccGTTTTAGAGCTAGAAATAGCAAGTTAAAATAAGGCTAGTCCGTTATCAACTTGAAAAAGTGGCACCGAGTCGGTGCgagaccgccagaagctcggaaaagcgatccaggtGGCCGGCTTGTCGACGACGGgctgcagaagggatTTTTTTTCCTGCAGGatcaGGATCCTGGACACCAGCTCTCGAGaggtgctgacgtaggtagtgcttgagaccgccagaagctcggaaaagcgatccaggtgctgcagaagggattccatgaggtgcgcgaagg	GGAATCCCTTCTGCAGCACCGTTTTAGAGCTAGAAATAGCAAGTTAAAATAAGGCTAGTCCGTTATCAACTTGAAAAAGTGGCACCGAGTCGGTGCGAGACCGCCAGAAGCTCGGAAAAGCGATCCAGGTGGCCGGCTTGTCGACGACGGGCTGCAGAAGGGATTTTTTTTCCTGCAGGATCAGGATCCT	CCTTCGCGCACCTCATGGAATCCCTTCTGCAGCACCTGGATCGCTTTTCCGAGCTTCTGGCGGTCTCAAGCACTACCTACGTCAGCACCTCTCGAGAGCTGGTGTCCAGGATCCTGATCCTGCAGGAAAAAAAAT	AGCTGGTGTCCA	ggaatcccttctgcagcacc	GTTTTAGAGCTAGAAATAGCAAGTTAAAATAAGGCTAGTCCGTTATCAACTTGAAAAAGTGGCACCGAGTCGGTGC	gagaccgccagaagctcggaaaagcgatccaggtGGCCGGCTTGTCGACGACGGgctgcagaagggat	TTTTTTT
HEK3_1SITE_BXB1_ATTB_23BP_INSERTION	GGCCCAGACTGAGCACGTGAGTTTTAGAGCTAGAAATAGCAAGTTAAAATAAGGCTAGTCCGTTATCAACTTGAAAAAGTGGCACCGAGTCGGTGCTGGAGGAAGCAGGGCTTCCTTTCCTCTGCCATCAGGCCGGCTTGTCGACGACGGCGGCGTGCTCAGTCTGTTTTTTTCCTGCAGGataGGATCCTTCTGTGGTTAGCTCGAGAAAGCTGTCCTGCGACGCCCTCTGGAGGAAGCAGGGCTTCCTTTCCTCTGCCATCACGTGCTCAGTCTGGGCCCCAAGGATTGACCCAGG	GGCCCAGACTGAGCACGTGAGTTTTAGAGCTAGAAATAGCAAGTTAAAATAAGGCTAGTCCGTTATCAACTTGAAAAAGTGGCACCGAGTCGGTGCTGGAGGAAGCAGGGCTTCCTTTCCTCTGCCATCAGGCCGGCTTGTCGACGACGGCGGCGTGCTCAGTCTGTTTTTTTCCTGCAGGATAGGATCC	CCTGGGTCAATCCTTGGGGCCCAGACTGAGCACGTGATGGCAGAGGAAAGGAAGCCCTGCTTCCTCCAGAGGGCGTCGCAGGACAGCTTTCTCGAGCTAACCACAGAAGGATCCTATCCTGCAGGAAAAAAACAG	CTAACCACAGAA	GGCCCAGACTGAGCACGTGA	GTTTTAGAGCTAGAAATAGCAAGTTAAAATAAGGCTAGTCCGTTATCAACTTGAAAAAGTGGCACCGAGTCGGTGC	TGGAGGAAGCAGGGCTTCCTTTCCTCTGCCATCAGGCCGGCTTGTCGACGACGGCGGCGTGCTCAGTCTG	TTTTTTT		FANCF_1SITE_BXB1_ATTB_21BP_INSERTION	ggaatcccttctgcagcaccGTTTTAGAGCTAGAAATAGCAAGTTAAAATAAGGCTAGTCCGTTATCAACTTGAAAAAGTGGCACCGAGTCGGTGCgagaccgccagaagctcggaaaagcgatccaggtGGCCGGCTTGTCGACGACGGCgctgcagaagggatTTTTTTTCCTGCAGGatcaGGATCCTGGACACACACCCTCGAGaggtgctgacgtaggtagtgcttgagaccgccagaagctcggaaaagcgatccaggtgctgcagaagggattccatgaggtgcgcgaagg	GGAATCCCTTCTGCAGCACCGTTTTAGAGCTAGAAATAGCAAGTTAAAATAAGGCTAGTCCGTTATCAACTTGAAAAAGTGGCACCGAGTCGGTGCGAGACCGCCAGAAGCTCGGAAAAGCGATCCAGGTGGCCGGCTTGTCGACGACGGCGCTGCAGAAGGGATTTTTTTTCCTGCAGGATCAGGATCC	CCTTCGCGCACCTCATGGAATCCCTTCTGCAGCACCTGGATCGCTTTTCCGAGCTTCTGGCGGTCTCAAGCACTACCTACGTCAGCACCTCTCGAGGGTGTGTGTCCAGGATCCTGATCCTGCAGGAAAAAAAAT	GGTGTGTGTCCA	ggaatcccttctgcagcacc	GTTTTAGAGCTAGAAATAGCAAGTTAAAATAAGGCTAGTCCGTTATCAACTTGAAAAAGTGGCACCGAGTCGGTGC	gagaccgccagaagctcggaaaagcgatccaggtGGCCGGCTTGTCGACGACGGCgctgcagaagggat	TTTTTTT
HEK3_1SITE_BXB1_ATTB_24BP_INSERTION	GGCCCAGACTGAGCACGTGAGTTTTAGAGCTAGAAATAGCAAGTTAAAATAAGGCTAGTCCGTTATCAACTTGAAAAAGTGGCACCGAGTCGGTGCTGGAGGAAGCAGGGCTTCCTTTCCTCTGCCATCAGGCCGGCTTGTCGACGACGGCGGTCGTGCTCAGTCTGTTTTTTTCCTGCAGGataGGATCCTTCTGTGGTACTCTCGAGAAAGCTGTCCTGCGACGCCCTCTGGAGGAAGCAGGGCTTCCTTTCCTCTGCCATCACGTGCTCAGTCTGGGCCCCAAGGATTGACCCAGG	GGCCCAGACTGAGCACGTGAGTTTTAGAGCTAGAAATAGCAAGTTAAAATAAGGCTAGTCCGTTATCAACTTGAAAAAGTGGCACCGAGTCGGTGCTGGAGGAAGCAGGGCTTCCTTTCCTCTGCCATCAGGCCGGCTTGTCGACGACGGCGGTCGTGCTCAGTCTGTTTTTTTCCTGCAGGATAGGATC	CCTGGGTCAATCCTTGGGGCCCAGACTGAGCACGTGATGGCAGAGGAAAGGAAGCCCTGCTTCCTCCAGAGGGCGTCGCAGGACAGCTTTCTCGAGAGTACCACAGAAGGATCCTATCCTGCAGGAAAAAAACAG	AGTACCACAGAA	GGCCCAGACTGAGCACGTGA	GTTTTAGAGCTAGAAATAGCAAGTTAAAATAAGGCTAGTCCGTTATCAACTTGAAAAAGTGGCACCGAGTCGGTGC	TGGAGGAAGCAGGGCTTCCTTTCCTCTGCCATCAGGCCGGCTTGTCGACGACGGCGGTCGTGCTCAGTCTG	TTTTTTT		FANCF_1SITE_BXB1_ATTB_22BP_INSERTION	ggaatcccttctgcagcaccGTTTTAGAGCTAGAAATAGCAAGTTAAAATAAGGCTAGTCCGTTATCAACTTGAAAAAGTGGCACCGAGTCGGTGCgagaccgccagaagctcggaaaagcgatccaggtGGCCGGCTTGTCGACGACGGCGgctgcagaagggatTTTTTTTCCTGCAGGatcaGGATCCTGGACAGACCTCCTCGAGaggtgctgacgtaggtagtgcttgagaccgccagaagctcggaaaagcgatccaggtgctgcagaagggattccatgaggtgcgcgaagg	GGAATCCCTTCTGCAGCACCGTTTTAGAGCTAGAAATAGCAAGTTAAAATAAGGCTAGTCCGTTATCAACTTGAAAAAGTGGCACCGAGTCGGTGCGAGACCGCCAGAAGCTCGGAAAAGCGATCCAGGTGGCCGGCTTGTCGACGACGGCGGCTGCAGAAGGGATTTTTTTTCCTGCAGGATCAGGATC	CCTTCGCGCACCTCATGGAATCCCTTCTGCAGCACCTGGATCGCTTTTCCGAGCTTCTGGCGGTCTCAAGCACTACCTACGTCAGCACCTCTCGAGGAGGTCTGTCCAGGATCCTGATCCTGCAGGAAAAAAAAT	GAGGTCTGTCCA	ggaatcccttctgcagcacc	GTTTTAGAGCTAGAAATAGCAAGTTAAAATAAGGCTAGTCCGTTATCAACTTGAAAAAGTGGCACCGAGTCGGTGC	gagaccgccagaagctcggaaaagcgatccaggtGGCCGGCTTGTCGACGACGGCGgctgcagaagggat	TTTTTTT
HEK3_1SITE_BXB1_ATTB_25BP_INSERTION	GGCCCAGACTGAGCACGTGAGTTTTAGAGCTAGAAATAGCAAGTTAAAATAAGGCTAGTCCGTTATCAACTTGAAAAAGTGGCACCGAGTCGGTGCTGGAGGAAGCAGGGCTTCCTTTCCTCTGCCATCAGGCCGGCTTGTCGACGACGGCGGTCCGTGCTCAGTCTGTTTTTTTCCTGCAGGataGGATCCTTCTGTGGCTCACTCGAGAAAGCTGTCCTGCGACGCCCTCTGGAGGAAGCAGGGCTTCCTTTCCTCTGCCATCACGTGCTCAGTCTGGGCCCCAAGGATTGACCCAGG	GGCCCAGACTGAGCACGTGAGTTTTAGAGCTAGAAATAGCAAGTTAAAATAAGGCTAGTCCGTTATCAACTTGAAAAAGTGGCACCGAGTCGGTGCTGGAGGAAGCAGGGCTTCCTTTCCTCTGCCATCAGGCCGGCTTGTCGACGACGGCGGTCCGTGCTCAGTCTGTTTTTTTCCTGCAGGATAGGAT	CCTGGGTCAATCCTTGGGGCCCAGACTGAGCACGTGATGGCAGAGGAAAGGAAGCCCTGCTTCCTCCAGAGGGCGTCGCAGGACAGCTTTCTCGAGTGAGCCACAGAAGGATCCTATCCTGCAGGAAAAAAACAG	TGAGCCACAGAA	GGCCCAGACTGAGCACGTGA	GTTTTAGAGCTAGAAATAGCAAGTTAAAATAAGGCTAGTCCGTTATCAACTTGAAAAAGTGGCACCGAGTCGGTGC	TGGAGGAAGCAGGGCTTCCTTTCCTCTGCCATCAGGCCGGCTTGTCGACGACGGCGGTCCGTGCTCAGTCTG	TTTTTTT		FANCF_1SITE_BXB1_ATTB_23BP_INSERTION	ggaatcccttctgcagcaccGTTTTAGAGCTAGAAATAGCAAGTTAAAATAAGGCTAGTCCGTTATCAACTTGAAAAAGTGGCACCGAGTCGGTGCgagaccgccagaagctcggaaaagcgatccaggtGGCCGGCTTGTCGACGACGGCGGgctgcagaagggatTTTTTTTCCTGCAGGatcaGGATCCTGGACAATTGTGCTCGAGaggtgctgacgtaggtagtgcttgagaccgccagaagctcggaaaagcgatccaggtgctgcagaagggattccatgaggtgcgcgaagg	GGAATCCCTTCTGCAGCACCGTTTTAGAGCTAGAAATAGCAAGTTAAAATAAGGCTAGTCCGTTATCAACTTGAAAAAGTGGCACCGAGTCGGTGCGAGACCGCCAGAAGCTCGGAAAAGCGATCCAGGTGGCCGGCTTGTCGACGACGGCGGGCTGCAGAAGGGATTTTTTTTCCTGCAGGATCAGGAT	CCTTCGCGCACCTCATGGAATCCCTTCTGCAGCACCTGGATCGCTTTTCCGAGCTTCTGGCGGTCTCAAGCACTACCTACGTCAGCACCTCTCGAGCACAATTGTCCAGGATCCTGATCCTGCAGGAAAAAAAAT	CACAATTGTCCA	ggaatcccttctgcagcacc	GTTTTAGAGCTAGAAATAGCAAGTTAAAATAAGGCTAGTCCGTTATCAACTTGAAAAAGTGGCACCGAGTCGGTGC	gagaccgccagaagctcggaaaagcgatccaggtGGCCGGCTTGTCGACGACGGCGGgctgcagaagggat	TTTTTTT
HEK3_1SITE_HA-TAG_3BP_INSERTION	GGCCCAGACTGAGCACGTGAGTTTTAGAGCTAGAAATAGCAAGTTAAAATAAGGCTAGTCCGTTATCAACTTGAAAAAGTGGCACCGAGTCGGTGCTGGAGGAAGCAGGGCTTCCTTTCCTCTGCCATCAAGCCGTGCTCAGTCTGTTTTTTTCCTGCAGGataGGATCCTTCTGTGGATTCCTCGAGAAAGCTGTCCTGCGACGCCCTCTGGAGGAAGCAGGGCTTCCTTTCCTCTGCCATCACGTGCTCAGTCTGGGCCCCAAGGATTGACCCAGG	GGCCCAGACTGAGCACGTGAGTTTTAGAGCTAGAAATAGCAAGTTAAAATAAGGCTAGTCCGTTATCAACTTGAAAAAGTGGCACCGAGTCGGTGCTGGAGGAAGCAGGGCTTCCTTTCCTCTGCCATCAAGCCGTGCTCAGTCTGTTTTTTTCCTGCAGGATAGGATCCTTCTGTGGATTCCTCGAGAA	CCTGGGTCAATCCTTGGGGCCCAGACTGAGCACGTGATGGCAGAGGAAAGGAAGCCCTGCTTCCTCCAGAGGGCGTCGCAGGACAGCTTTCTCGAGGAATCCACAGAAGGATCCTATCCTGCAGGAAAAAAACAG	GAATCCACAGAA	GGCCCAGACTGAGCACGTGA	GTTTTAGAGCTAGAAATAGCAAGTTAAAATAAGGCTAGTCCGTTATCAACTTGAAAAAGTGGCACCGAGTCGGTGC	TGGAGGAAGCAGGGCTTCCTTTCCTCTGCCATCAAGCCGTGCTCAGTCTG	TTTTTTT		FANCF_1SITE_BXB1_ATTB_24BP_INSERTION	ggaatcccttctgcagcaccGTTTTAGAGCTAGAAATAGCAAGTTAAAATAAGGCTAGTCCGTTATCAACTTGAAAAAGTGGCACCGAGTCGGTGCgagaccgccagaagctcggaaaagcgatccaggtGGCCGGCTTGTCGACGACGGCGGTgctgcagaagggatTTTTTTTCCTGCAGGatcaGGATCCTGGACAATGTACCTCGAGaggtgctgacgtaggtagtgcttgagaccgccagaagctcggaaaagcgatccaggtgctgcagaagggattccatgaggtgcgcgaagg	GGAATCCCTTCTGCAGCACCGTTTTAGAGCTAGAAATAGCAAGTTAAAATAAGGCTAGTCCGTTATCAACTTGAAAAAGTGGCACCGAGTCGGTGCGAGACCGCCAGAAGCTCGGAAAAGCGATCCAGGTGGCCGGCTTGTCGACGACGGCGGTGCTGCAGAAGGGATTTTTTTTCCTGCAGGATCAGGA	CCTTCGCGCACCTCATGGAATCCCTTCTGCAGCACCTGGATCGCTTTTCCGAGCTTCTGGCGGTCTCAAGCACTACCTACGTCAGCACCTCTCGAGGTACATTGTCCAGGATCCTGATCCTGCAGGAAAAAAAAT	GTACATTGTCCA	ggaatcccttctgcagcacc	GTTTTAGAGCTAGAAATAGCAAGTTAAAATAAGGCTAGTCCGTTATCAACTTGAAAAAGTGGCACCGAGTCGGTGC	gagaccgccagaagctcggaaaagcgatccaggtGGCCGGCTTGTCGACGACGGCGGTgctgcagaagggat	TTTTTTT
HEK3_1SITE_HA-TAG_4BP_INSERTION	GGCCCAGACTGAGCACGTGAGTTTTAGAGCTAGAAATAGCAAGTTAAAATAAGGCTAGTCCGTTATCAACTTGAAAAAGTGGCACCGAGTCGGTGCTGGAGGAAGCAGGGCTTCCTTTCCTCTGCCATCAAGCGCGTGCTCAGTCTGTTTTTTTCCTGCAGGataGGATCCTTCTGTGGACAACTCGAGAAAGCTGTCCTGCGACGCCCTCTGGAGGAAGCAGGGCTTCCTTTCCTCTGCCATCACGTGCTCAGTCTGGGCCCCAAGGATTGACCCAGG	GGCCCAGACTGAGCACGTGAGTTTTAGAGCTAGAAATAGCAAGTTAAAATAAGGCTAGTCCGTTATCAACTTGAAAAAGTGGCACCGAGTCGGTGCTGGAGGAAGCAGGGCTTCCTTTCCTCTGCCATCAAGCGCGTGCTCAGTCTGTTTTTTTCCTGCAGGATAGGATCCTTCTGTGGACAACTCGAGA	CCTGGGTCAATCCTTGGGGCCCAGACTGAGCACGTGATGGCAGAGGAAAGGAAGCCCTGCTTCCTCCAGAGGGCGTCGCAGGACAGCTTTCTCGAGTTGTCCACAGAAGGATCCTATCCTGCAGGAAAAAAACAG	TTGTCCACAGAA	GGCCCAGACTGAGCACGTGA	GTTTTAGAGCTAGAAATAGCAAGTTAAAATAAGGCTAGTCCGTTATCAACTTGAAAAAGTGGCACCGAGTCGGTGC	TGGAGGAAGCAGGGCTTCCTTTCCTCTGCCATCAAGCGCGTGCTCAGTCTG	TTTTTTT		FANCF_1SITE_BXB1_ATTB_25BP_INSERTION	ggaatcccttctgcagcaccGTTTTAGAGCTAGAAATAGCAAGTTAAAATAAGGCTAGTCCGTTATCAACTTGAAAAAGTGGCACCGAGTCGGTGCgagaccgccagaagctcggaaaagcgatccaggtGGCCGGCTTGTCGACGACGGCGGTCgctgcagaagggatTTTTTTTCCTGCAGGatcaGGATCCTGGACAACCGTTCTCGAGaggtgctgacgtaggtagtgcttgagaccgccagaagctcggaaaagcgatccaggtgctgcagaagggattccatgaggtgcgcgaagg	GGAATCCCTTCTGCAGCACCGTTTTAGAGCTAGAAATAGCAAGTTAAAATAAGGCTAGTCCGTTATCAACTTGAAAAAGTGGCACCGAGTCGGTGCGAGACCGCCAGAAGCTCGGAAAAGCGATCCAGGTGGCCGGCTTGTCGACGACGGCGGTCGCTGCAGAAGGGATTTTTTTTCCTGCAGGATCAGG	CCTTCGCGCACCTCATGGAATCCCTTCTGCAGCACCTGGATCGCTTTTCCGAGCTTCTGGCGGTCTCAAGCACTACCTACGTCAGCACCTCTCGAGAACGGTTGTCCAGGATCCTGATCCTGCAGGAAAAAAAAT	AACGGTTGTCCA	ggaatcccttctgcagcacc	GTTTTAGAGCTAGAAATAGCAAGTTAAAATAAGGCTAGTCCGTTATCAACTTGAAAAAGTGGCACCGAGTCGGTGC	gagaccgccagaagctcggaaaagcgatccaggtGGCCGGCTTGTCGACGACGGCGGTCgctgcagaagggat	TTTTTTT
HEK3_1SITE_HA-TAG_5BP_INSERTION	GGCCCAGACTGAGCACGTGAGTTTTAGAGCTAGAAATAGCAAGTTAAAATAAGGCTAGTCCGTTATCAACTTGAAAAAGTGGCACCGAGTCGGTGCTGGAGGAAGCAGGGCTTCCTTTCCTCTGCCATCAAGCGTCGTGCTCAGTCTGTTTTTTTCCTGCAGGataGGATCCTTCTGTGACGTACTCGAGAAAGCTGTCCTGCGACGCCCTCTGGAGGAAGCAGGGCTTCCTTTCCTCTGCCATCACGTGCTCAGTCTGGGCCCCAAGGATTGACCCAGG	GGCCCAGACTGAGCACGTGAGTTTTAGAGCTAGAAATAGCAAGTTAAAATAAGGCTAGTCCGTTATCAACTTGAAAAAGTGGCACCGAGTCGGTGCTGGAGGAAGCAGGGCTTCCTTTCCTCTGCCATCAAGCGTCGTGCTCAGTCTGTTTTTTTCCTGCAGGATAGGATCCTTCTGTGACGTACTCGAG	CCTGGGTCAATCCTTGGGGCCCAGACTGAGCACGTGATGGCAGAGGAAAGGAAGCCCTGCTTCCTCCAGAGGGCGTCGCAGGACAGCTTTCTCGAGTACGTCACAGAAGGATCCTATCCTGCAGGAAAAAAACAG	TACGTCACAGAA	GGCCCAGACTGAGCACGTGA	GTTTTAGAGCTAGAAATAGCAAGTTAAAATAAGGCTAGTCCGTTATCAACTTGAAAAAGTGGCACCGAGTCGGTGC	TGGAGGAAGCAGGGCTTCCTTTCCTCTGCCATCAAGCGTCGTGCTCAGTCTG	TTTTTTT		FANCF_1SITE_HA-TAG_3BP_INSERTION	ggaatcccttctgcagcaccGTTTTAGAGCTAGAAATAGCAAGTTAAAATAAGGCTAGTCCGTTATCAACTTGAAAAAGTGGCACCGAGTCGGTGCgagaccgccagaagctcggaaaagcgatccaggtAGCgctgcagaagggatTTTTTTTCCTGCAGGatcaGGATCCTGGACAACGGCACTCGAGaggtgctgacgtaggtagtgcttgagaccgccagaagctcggaaaagcgatccaggtgctgcagaagggattccatgaggtgcgcgaagg	GGAATCCCTTCTGCAGCACCGTTTTAGAGCTAGAAATAGCAAGTTAAAATAAGGCTAGTCCGTTATCAACTTGAAAAAGTGGCACCGAGTCGGTGCGAGACCGCCAGAAGCTCGGAAAAGCGATCCAGGTAGCGCTGCAGAAGGGATTTTTTTTCCTGCAGGATCAGGATCCTGGACAACGGCACTCGAG	CCTTCGCGCACCTCATGGAATCCCTTCTGCAGCACCTGGATCGCTTTTCCGAGCTTCTGGCGGTCTCAAGCACTACCTACGTCAGCACCTCTCGAGTGCCGTTGTCCAGGATCCTGATCCTGCAGGAAAAAAAAT	TGCCGTTGTCCA	ggaatcccttctgcagcacc	GTTTTAGAGCTAGAAATAGCAAGTTAAAATAAGGCTAGTCCGTTATCAACTTGAAAAAGTGGCACCGAGTCGGTGC	gagaccgccagaagctcggaaaagcgatccaggtAGCgctgcagaagggat	TTTTTTT
HEK3_1SITE_HA-TAG_6BP_INSERTION	GGCCCAGACTGAGCACGTGAGTTTTAGAGCTAGAAATAGCAAGTTAAAATAAGGCTAGTCCGTTATCAACTTGAAAAAGTGGCACCGAGTCGGTGCTGGAGGAAGCAGGGCTTCCTTTCCTCTGCCATCAAGCGTACGTGCTCAGTCTGTTTTTTTCCTGCAGGataGGATCCTTCTGTGAGACCCTCGAGAAAGCTGTCCTGCGACGCCCTCTGGAGGAAGCAGGGCTTCCTTTCCTCTGCCATCACGTGCTCAGTCTGGGCCCCAAGGATTGACCCAGG	GGCCCAGACTGAGCACGTGAGTTTTAGAGCTAGAAATAGCAAGTTAAAATAAGGCTAGTCCGTTATCAACTTGAAAAAGTGGCACCGAGTCGGTGCTGGAGGAAGCAGGGCTTCCTTTCCTCTGCCATCAAGCGTACGTGCTCAGTCTGTTTTTTTCCTGCAGGATAGGATCCTTCTGTGAGACCCTCGA	CCTGGGTCAATCCTTGGGGCCCAGACTGAGCACGTGATGGCAGAGGAAAGGAAGCCCTGCTTCCTCCAGAGGGCGTCGCAGGACAGCTTTCTCGAGGGTCTCACAGAAGGATCCTATCCTGCAGGAAAAAAACAG	GGTCTCACAGAA	GGCCCAGACTGAGCACGTGA	GTTTTAGAGCTAGAAATAGCAAGTTAAAATAAGGCTAGTCCGTTATCAACTTGAAAAAGTGGCACCGAGTCGGTGC	TGGAGGAAGCAGGGCTTCCTTTCCTCTGCCATCAAGCGTACGTGCTCAGTCTG	TTTTTTT		FANCF_1SITE_HA-TAG_4BP_INSERTION	ggaatcccttctgcagcaccGTTTTAGAGCTAGAAATAGCAAGTTAAAATAAGGCTAGTCCGTTATCAACTTGAAAAAGTGGCACCGAGTCGGTGCgagaccgccagaagctcggaaaagcgatccaggtAGCGgctgcagaagggatTTTTTTTCCTGCAGGatcaGGATCCTGGACAAGTTCTCTCGAGaggtgctgacgtaggtagtgcttgagaccgccagaagctcggaaaagcgatccaggtgctgcagaagggattccatgaggtgcgcgaagg	GGAATCCCTTCTGCAGCACCGTTTTAGAGCTAGAAATAGCAAGTTAAAATAAGGCTAGTCCGTTATCAACTTGAAAAAGTGGCACCGAGTCGGTGCGAGACCGCCAGAAGCTCGGAAAAGCGATCCAGGTAGCGGCTGCAGAAGGGATTTTTTTTCCTGCAGGATCAGGATCCTGGACAAGTTCTCTCGA	CCTTCGCGCACCTCATGGAATCCCTTCTGCAGCACCTGGATCGCTTTTCCGAGCTTCTGGCGGTCTCAAGCACTACCTACGTCAGCACCTCTCGAGAGAACTTGTCCAGGATCCTGATCCTGCAGGAAAAAAAAT	AGAACTTGTCCA	ggaatcccttctgcagcacc	GTTTTAGAGCTAGAAATAGCAAGTTAAAATAAGGCTAGTCCGTTATCAACTTGAAAAAGTGGCACCGAGTCGGTGC	gagaccgccagaagctcggaaaagcgatccaggtAGCGgctgcagaagggat	TTTTTTT
HEK3_1SITE_HA-TAG_7BP_INSERTION	GGCCCAGACTGAGCACGTGAGTTTTAGAGCTAGAAATAGCAAGTTAAAATAAGGCTAGTCCGTTATCAACTTGAAAAAGTGGCACCGAGTCGGTGCTGGAGGAAGCAGGGCTTCCTTTCCTCTGCCATCAAGCGTAGCGTGCTCAGTCTGTTTTTTTCCTGCAGGataGGATCCTTCTGTATCGGACTCGAGAAAGCTGTCCTGCGACGCCCTCTGGAGGAAGCAGGGCTTCCTTTCCTCTGCCATCACGTGCTCAGTCTGGGCCCCAAGGATTGACCCAGG	GGCCCAGACTGAGCACGTGAGTTTTAGAGCTAGAAATAGCAAGTTAAAATAAGGCTAGTCCGTTATCAACTTGAAAAAGTGGCACCGAGTCGGTGCTGGAGGAAGCAGGGCTTCCTTTCCTCTGCCATCAAGCGTAGCGTGCTCAGTCTGTTTTTTTCCTGCAGGATAGGATCCTTCTGTATCGGACTCG	CCTGGGTCAATCCTTGGGGCCCAGACTGAGCACGTGATGGCAGAGGAAAGGAAGCCCTGCTTCCTCCAGAGGGCGTCGCAGGACAGCTTTCTCGAGTCCGATACAGAAGGATCCTATCCTGCAGGAAAAAAACAG	TCCGATACAGAA	GGCCCAGACTGAGCACGTGA	GTTTTAGAGCTAGAAATAGCAAGTTAAAATAAGGCTAGTCCGTTATCAACTTGAAAAAGTGGCACCGAGTCGGTGC	TGGAGGAAGCAGGGCTTCCTTTCCTCTGCCATCAAGCGTAGCGTGCTCAGTCTG	TTTTTTT		FANCF_1SITE_HA-TAG_5BP_INSERTION	ggaatcccttctgcagcaccGTTTTAGAGCTAGAAATAGCAAGTTAAAATAAGGCTAGTCCGTTATCAACTTGAAAAAGTGGCACCGAGTCGGTGCgagaccgccagaagctcggaaaagcgatccaggtAGCGTgctgcagaagggatTTTTTTTCCTGCAGGatcaGGATCCTGGAGTTGGAAGCTCGAGaggtgctgacgtaggtagtgcttgagaccgccagaagctcggaaaagcgatccaggtgctgcagaagggattccatgaggtgcgcgaagg	GGAATCCCTTCTGCAGCACCGTTTTAGAGCTAGAAATAGCAAGTTAAAATAAGGCTAGTCCGTTATCAACTTGAAAAAGTGGCACCGAGTCGGTGCGAGACCGCCAGAAGCTCGGAAAAGCGATCCAGGTAGCGTGCTGCAGAAGGGATTTTTTTTCCTGCAGGATCAGGATCCTGGAGTTGGAAGCTCG	CCTTCGCGCACCTCATGGAATCCCTTCTGCAGCACCTGGATCGCTTTTCCGAGCTTCTGGCGGTCTCAAGCACTACCTACGTCAGCACCTCTCGAGCTTCCAACTCCAGGATCCTGATCCTGCAGGAAAAAAAAT	CTTCCAACTCCA	ggaatcccttctgcagcacc	GTTTTAGAGCTAGAAATAGCAAGTTAAAATAAGGCTAGTCCGTTATCAACTTGAAAAAGTGGCACCGAGTCGGTGC	gagaccgccagaagctcggaaaagcgatccaggtAGCGTgctgcagaagggat	TTTTTTT
HEK3_1SITE_HA-TAG_8BP_INSERTION	GGCCCAGACTGAGCACGTGAGTTTTAGAGCTAGAAATAGCAAGTTAAAATAAGGCTAGTCCGTTATCAACTTGAAAAAGTGGCACCGAGTCGGTGCTGGAGGAAGCAGGGCTTCCTTTCCTCTGCCATCAAGCGTAGTCGTGCTCAGTCTGTTTTTTTCCTGCAGGataGGATCCTTCTGTATCACGCTCGAGAAAGCTGTCCTGCGACGCCCTCTGGAGGAAGCAGGGCTTCCTTTCCTCTGCCATCACGTGCTCAGTCTGGGCCCCAAGGATTGACCCAGG	GGCCCAGACTGAGCACGTGAGTTTTAGAGCTAGAAATAGCAAGTTAAAATAAGGCTAGTCCGTTATCAACTTGAAAAAGTGGCACCGAGTCGGTGCTGGAGGAAGCAGGGCTTCCTTTCCTCTGCCATCAAGCGTAGTCGTGCTCAGTCTGTTTTTTTCCTGCAGGATAGGATCCTTCTGTATCACGCTC	CCTGGGTCAATCCTTGGGGCCCAGACTGAGCACGTGATGGCAGAGGAAAGGAAGCCCTGCTTCCTCCAGAGGGCGTCGCAGGACAGCTTTCTCGAGCGTGATACAGAAGGATCCTATCCTGCAGGAAAAAAACAG	CGTGATACAGAA	GGCCCAGACTGAGCACGTGA	GTTTTAGAGCTAGAAATAGCAAGTTAAAATAAGGCTAGTCCGTTATCAACTTGAAAAAGTGGCACCGAGTCGGTGC	TGGAGGAAGCAGGGCTTCCTTTCCTCTGCCATCAAGCGTAGTCGTGCTCAGTCTG	TTTTTTT		FANCF_1SITE_HA-TAG_6BP_INSERTION	ggaatcccttctgcagcaccGTTTTAGAGCTAGAAATAGCAAGTTAAAATAAGGCTAGTCCGTTATCAACTTGAAAAAGTGGCACCGAGTCGGTGCgagaccgccagaagctcggaaaagcgatccaggtAGCGTAgctgcagaagggatTTTTTTTCCTGCAGGatcaGGATCCTGGAGTTGAGGTCTCGAGaggtgctgacgtaggtagtgcttgagaccgccagaagctcggaaaagcgatccaggtgctgcagaagggattccatgaggtgcgcgaagg	GGAATCCCTTCTGCAGCACCGTTTTAGAGCTAGAAATAGCAAGTTAAAATAAGGCTAGTCCGTTATCAACTTGAAAAAGTGGCACCGAGTCGGTGCGAGACCGCCAGAAGCTCGGAAAAGCGATCCAGGTAGCGTAGCTGCAGAAGGGATTTTTTTTCCTGCAGGATCAGGATCCTGGAGTTGAGGTCTC	CCTTCGCGCACCTCATGGAATCCCTTCTGCAGCACCTGGATCGCTTTTCCGAGCTTCTGGCGGTCTCAAGCACTACCTACGTCAGCACCTCTCGAGACCTCAACTCCAGGATCCTGATCCTGCAGGAAAAAAAAT	ACCTCAACTCCA	ggaatcccttctgcagcacc	GTTTTAGAGCTAGAAATAGCAAGTTAAAATAAGGCTAGTCCGTTATCAACTTGAAAAAGTGGCACCGAGTCGGTGC	gagaccgccagaagctcggaaaagcgatccaggtAGCGTAgctgcagaagggat	TTTTTTT
HEK3_1SITE_HA-TAG_9BP_INSERTION	GGCCCAGACTGAGCACGTGAGTTTTAGAGCTAGAAATAGCAAGTTAAAATAAGGCTAGTCCGTTATCAACTTGAAAAAGTGGCACCGAGTCGGTGCTGGAGGAAGCAGGGCTTCCTTTCCTCTGCCATCAAGCGTAGTCCGTGCTCAGTCTGTTTTTTTCCTGCAGGataGGATCCTTCTGTACACTCCTCGAGAAAGCTGTCCTGCGACGCCCTCTGGAGGAAGCAGGGCTTCCTTTCCTCTGCCATCACGTGCTCAGTCTGGGCCCCAAGGATTGACCCAGG	GGCCCAGACTGAGCACGTGAGTTTTAGAGCTAGAAATAGCAAGTTAAAATAAGGCTAGTCCGTTATCAACTTGAAAAAGTGGCACCGAGTCGGTGCTGGAGGAAGCAGGGCTTCCTTTCCTCTGCCATCAAGCGTAGTCCGTGCTCAGTCTGTTTTTTTCCTGCAGGATAGGATCCTTCTGTACACTCCT	CCTGGGTCAATCCTTGGGGCCCAGACTGAGCACGTGATGGCAGAGGAAAGGAAGCCCTGCTTCCTCCAGAGGGCGTCGCAGGACAGCTTTCTCGAGGAGTGTACAGAAGGATCCTATCCTGCAGGAAAAAAACAG	GAGTGTACAGAA	GGCCCAGACTGAGCACGTGA	GTTTTAGAGCTAGAAATAGCAAGTTAAAATAAGGCTAGTCCGTTATCAACTTGAAAAAGTGGCACCGAGTCGGTGC	TGGAGGAAGCAGGGCTTCCTTTCCTCTGCCATCAAGCGTAGTCCGTGCTCAGTCTG	TTTTTTT		FANCF_1SITE_HA-TAG_7BP_INSERTION	ggaatcccttctgcagcaccGTTTTAGAGCTAGAAATAGCAAGTTAAAATAAGGCTAGTCCGTTATCAACTTGAAAAAGTGGCACCGAGTCGGTGCgagaccgccagaagctcggaaaagcgatccaggtAGCGTAGgctgcagaagggatTTTTTTTCCTGCAGGatcaGGATCCTGGAGTTAGACACTCGAGaggtgctgacgtaggtagtgcttgagaccgccagaagctcggaaaagcgatccaggtgctgcagaagggattccatgaggtgcgcgaagg	GGAATCCCTTCTGCAGCACCGTTTTAGAGCTAGAAATAGCAAGTTAAAATAAGGCTAGTCCGTTATCAACTTGAAAAAGTGGCACCGAGTCGGTGCGAGACCGCCAGAAGCTCGGAAAAGCGATCCAGGTAGCGTAGGCTGCAGAAGGGATTTTTTTTCCTGCAGGATCAGGATCCTGGAGTTAGACACT	CCTTCGCGCACCTCATGGAATCCCTTCTGCAGCACCTGGATCGCTTTTCCGAGCTTCTGGCGGTCTCAAGCACTACCTACGTCAGCACCTCTCGAGTGTCTAACTCCAGGATCCTGATCCTGCAGGAAAAAAAAT	TGTCTAACTCCA	ggaatcccttctgcagcacc	GTTTTAGAGCTAGAAATAGCAAGTTAAAATAAGGCTAGTCCGTTATCAACTTGAAAAAGTGGCACCGAGTCGGTGC	gagaccgccagaagctcggaaaagcgatccaggtAGCGTAGgctgcagaagggat	TTTTTTT
HEK3_1SITE_HA-TAG_10BP_INSERTION	GGCCCAGACTGAGCACGTGAGTTTTAGAGCTAGAAATAGCAAGTTAAAATAAGGCTAGTCCGTTATCAACTTGAAAAAGTGGCACCGAGTCGGTGCTGGAGGAAGCAGGGCTTCCTTTCCTCTGCCATCAAGCGTAGTCACGTGCTCAGTCTGTTTTTTTCCTGCAGGataGGATCCTTCTGTACAGAGCTCGAGAAAGCTGTCCTGCGACGCCCTCTGGAGGAAGCAGGGCTTCCTTTCCTCTGCCATCACGTGCTCAGTCTGGGCCCCAAGGATTGACCCAGG	GGCCCAGACTGAGCACGTGAGTTTTAGAGCTAGAAATAGCAAGTTAAAATAAGGCTAGTCCGTTATCAACTTGAAAAAGTGGCACCGAGTCGGTGCTGGAGGAAGCAGGGCTTCCTTTCCTCTGCCATCAAGCGTAGTCACGTGCTCAGTCTGTTTTTTTCCTGCAGGATAGGATCCTTCTGTACAGAGC	CCTGGGTCAATCCTTGGGGCCCAGACTGAGCACGTGATGGCAGAGGAAAGGAAGCCCTGCTTCCTCCAGAGGGCGTCGCAGGACAGCTTTCTCGAGCTCTGTACAGAAGGATCCTATCCTGCAGGAAAAAAACAG	CTCTGTACAGAA	GGCCCAGACTGAGCACGTGA	GTTTTAGAGCTAGAAATAGCAAGTTAAAATAAGGCTAGTCCGTTATCAACTTGAAAAAGTGGCACCGAGTCGGTGC	TGGAGGAAGCAGGGCTTCCTTTCCTCTGCCATCAAGCGTAGTCACGTGCTCAGTCTG	TTTTTTT		FANCF_1SITE_HA-TAG_8BP_INSERTION	ggaatcccttctgcagcaccGTTTTAGAGCTAGAAATAGCAAGTTAAAATAAGGCTAGTCCGTTATCAACTTGAAAAAGTGGCACCGAGTCGGTGCgagaccgccagaagctcggaaaagcgatccaggtAGCGTAGTgctgcagaagggatTTTTTTTCCTGCAGGatcaGGATCCTGGAGTCTAGATCTCGAGaggtgctgacgtaggtagtgcttgagaccgccagaagctcggaaaagcgatccaggtgctgcagaagggattccatgaggtgcgcgaagg	GGAATCCCTTCTGCAGCACCGTTTTAGAGCTAGAAATAGCAAGTTAAAATAAGGCTAGTCCGTTATCAACTTGAAAAAGTGGCACCGAGTCGGTGCGAGACCGCCAGAAGCTCGGAAAAGCGATCCAGGTAGCGTAGTGCTGCAGAAGGGATTTTTTTTCCTGCAGGATCAGGATCCTGGAGTCTAGATC	CCTTCGCGCACCTCATGGAATCCCTTCTGCAGCACCTGGATCGCTTTTCCGAGCTTCTGGCGGTCTCAAGCACTACCTACGTCAGCACCTCTCGAGATCTAGACTCCAGGATCCTGATCCTGCAGGAAAAAAAAT	ATCTAGACTCCA	ggaatcccttctgcagcacc	GTTTTAGAGCTAGAAATAGCAAGTTAAAATAAGGCTAGTCCGTTATCAACTTGAAAAAGTGGCACCGAGTCGGTGC	gagaccgccagaagctcggaaaagcgatccaggtAGCGTAGTgctgcagaagggat	TTTTTTT
HEK3_1SITE_HA-TAG_11BP_INSERTION	GGCCCAGACTGAGCACGTGAGTTTTAGAGCTAGAAATAGCAAGTTAAAATAAGGCTAGTCCGTTATCAACTTGAAAAAGTGGCACCGAGTCGGTGCTGGAGGAAGCAGGGCTTCCTTTCCTCTGCCATCAAGCGTAGTCAGCGTGCTCAGTCTGTTTTTTTCCTGCAGGataGGATCCTTCTGTAGTTGCCTCGAGAAAGCTGTCCTGCGACGCCCTCTGGAGGAAGCAGGGCTTCCTTTCCTCTGCCATCACGTGCTCAGTCTGGGCCCCAAGGATTGACCCAGG	GGCCCAGACTGAGCACGTGAGTTTTAGAGCTAGAAATAGCAAGTTAAAATAAGGCTAGTCCGTTATCAACTTGAAAAAGTGGCACCGAGTCGGTGCTGGAGGAAGCAGGGCTTCCTTTCCTCTGCCATCAAGCGTAGTCAGCGTGCTCAGTCTGTTTTTTTCCTGCAGGATAGGATCCTTCTGTAGTTGC	CCTGGGTCAATCCTTGGGGCCCAGACTGAGCACGTGATGGCAGAGGAAAGGAAGCCCTGCTTCCTCCAGAGGGCGTCGCAGGACAGCTTTCTCGAGGCAACTACAGAAGGATCCTATCCTGCAGGAAAAAAACAG	GCAACTACAGAA	GGCCCAGACTGAGCACGTGA	GTTTTAGAGCTAGAAATAGCAAGTTAAAATAAGGCTAGTCCGTTATCAACTTGAAAAAGTGGCACCGAGTCGGTGC	TGGAGGAAGCAGGGCTTCCTTTCCTCTGCCATCAAGCGTAGTCAGCGTGCTCAGTCTG	TTTTTTT		FANCF_1SITE_HA-TAG_9BP_INSERTION	ggaatcccttctgcagcaccGTTTTAGAGCTAGAAATAGCAAGTTAAAATAAGGCTAGTCCGTTATCAACTTGAAAAAGTGGCACCGAGTCGGTGCgagaccgccagaagctcggaaaagcgatccaggtAGCGTAGTCgctgcagaagggatTTTTTTTCCTGCAGGatcaGGATCCTGGAGTCCGAATCTCGAGaggtgctgacgtaggtagtgcttgagaccgccagaagctcggaaaagcgatccaggtgctgcagaagggattccatgaggtgcgcgaagg	GGAATCCCTTCTGCAGCACCGTTTTAGAGCTAGAAATAGCAAGTTAAAATAAGGCTAGTCCGTTATCAACTTGAAAAAGTGGCACCGAGTCGGTGCGAGACCGCCAGAAGCTCGGAAAAGCGATCCAGGTAGCGTAGTCGCTGCAGAAGGGATTTTTTTTCCTGCAGGATCAGGATCCTGGAGTCCGAAT	CCTTCGCGCACCTCATGGAATCCCTTCTGCAGCACCTGGATCGCTTTTCCGAGCTTCTGGCGGTCTCAAGCACTACCTACGTCAGCACCTCTCGAGATTCGGACTCCAGGATCCTGATCCTGCAGGAAAAAAAAT	ATTCGGACTCCA	ggaatcccttctgcagcacc	GTTTTAGAGCTAGAAATAGCAAGTTAAAATAAGGCTAGTCCGTTATCAACTTGAAAAAGTGGCACCGAGTCGGTGC	gagaccgccagaagctcggaaaagcgatccaggtAGCGTAGTCgctgcagaagggat	TTTTTTT
HEK3_1SITE_HA-TAG_12BP_INSERTION	GGCCCAGACTGAGCACGTGAGTTTTAGAGCTAGAAATAGCAAGTTAAAATAAGGCTAGTCCGTTATCAACTTGAAAAAGTGGCACCGAGTCGGTGCTGGAGGAAGCAGGGCTTCCTTTCCTCTGCCATCAAGCGTAGTCAGGCGTGCTCAGTCTGTTTTTTTCCTGCAGGataGGATCCTTCTGTAGTCCACTCGAGAAAGCTGTCCTGCGACGCCCTCTGGAGGAAGCAGGGCTTCCTTTCCTCTGCCATCACGTGCTCAGTCTGGGCCCCAAGGATTGACCCAGG	GGCCCAGACTGAGCACGTGAGTTTTAGAGCTAGAAATAGCAAGTTAAAATAAGGCTAGTCCGTTATCAACTTGAAAAAGTGGCACCGAGTCGGTGCTGGAGGAAGCAGGGCTTCCTTTCCTCTGCCATCAAGCGTAGTCAGGCGTGCTCAGTCTGTTTTTTTCCTGCAGGATAGGATCCTTCTGTAGTCC	CCTGGGTCAATCCTTGGGGCCCAGACTGAGCACGTGATGGCAGAGGAAAGGAAGCCCTGCTTCCTCCAGAGGGCGTCGCAGGACAGCTTTCTCGAGTGGACTACAGAAGGATCCTATCCTGCAGGAAAAAAACAG	TGGACTACAGAA	GGCCCAGACTGAGCACGTGA	GTTTTAGAGCTAGAAATAGCAAGTTAAAATAAGGCTAGTCCGTTATCAACTTGAAAAAGTGGCACCGAGTCGGTGC	TGGAGGAAGCAGGGCTTCCTTTCCTCTGCCATCAAGCGTAGTCAGGCGTGCTCAGTCTG	TTTTTTT		FANCF_1SITE_HA-TAG_10BP_INSERTION	ggaatcccttctgcagcaccGTTTTAGAGCTAGAAATAGCAAGTTAAAATAAGGCTAGTCCGTTATCAACTTGAAAAAGTGGCACCGAGTCGGTGCgagaccgccagaagctcggaaaagcgatccaggtAGCGTAGTCAgctgcagaagggatTTTTTTTCCTGCAGGatcaGGATCCTGGAGTCCAAGGCTCGAGaggtgctgacgtaggtagtgcttgagaccgccagaagctcggaaaagcgatccaggtgctgcagaagggattccatgaggtgcgcgaagg	GGAATCCCTTCTGCAGCACCGTTTTAGAGCTAGAAATAGCAAGTTAAAATAAGGCTAGTCCGTTATCAACTTGAAAAAGTGGCACCGAGTCGGTGCGAGACCGCCAGAAGCTCGGAAAAGCGATCCAGGTAGCGTAGTCAGCTGCAGAAGGGATTTTTTTTCCTGCAGGATCAGGATCCTGGAGTCCAAG	CCTTCGCGCACCTCATGGAATCCCTTCTGCAGCACCTGGATCGCTTTTCCGAGCTTCTGGCGGTCTCAAGCACTACCTACGTCAGCACCTCTCGAGCCTTGGACTCCAGGATCCTGATCCTGCAGGAAAAAAAAT	CCTTGGACTCCA	ggaatcccttctgcagcacc	GTTTTAGAGCTAGAAATAGCAAGTTAAAATAAGGCTAGTCCGTTATCAACTTGAAAAAGTGGCACCGAGTCGGTGC	gagaccgccagaagctcggaaaagcgatccaggtAGCGTAGTCAgctgcagaagggat	TTTTTTT
HEK3_1SITE_HA-TAG_13BP_INSERTION	GGCCCAGACTGAGCACGTGAGTTTTAGAGCTAGAAATAGCAAGTTAAAATAAGGCTAGTCCGTTATCAACTTGAAAAAGTGGCACCGAGTCGGTGCTGGAGGAAGCAGGGCTTCCTTTCCTCTGCCATCAAGCGTAGTCAGGGCGTGCTCAGTCTGTTTTTTTCCTGCAGGataGGATCCTTCTGTAGAAGGCTCGAGAAAGCTGTCCTGCGACGCCCTCTGGAGGAAGCAGGGCTTCCTTTCCTCTGCCATCACGTGCTCAGTCTGGGCCCCAAGGATTGACCCAGG	GGCCCAGACTGAGCACGTGAGTTTTAGAGCTAGAAATAGCAAGTTAAAATAAGGCTAGTCCGTTATCAACTTGAAAAAGTGGCACCGAGTCGGTGCTGGAGGAAGCAGGGCTTCCTTTCCTCTGCCATCAAGCGTAGTCAGGGCGTGCTCAGTCTGTTTTTTTCCTGCAGGATAGGATCCTTCTGTAGAA	CCTGGGTCAATCCTTGGGGCCCAGACTGAGCACGTGATGGCAGAGGAAAGGAAGCCCTGCTTCCTCCAGAGGGCGTCGCAGGACAGCTTTCTCGAGCCTTCTACAGAAGGATCCTATCCTGCAGGAAAAAAACAG	CCTTCTACAGAA	GGCCCAGACTGAGCACGTGA	GTTTTAGAGCTAGAAATAGCAAGTTAAAATAAGGCTAGTCCGTTATCAACTTGAAAAAGTGGCACCGAGTCGGTGC	TGGAGGAAGCAGGGCTTCCTTTCCTCTGCCATCAAGCGTAGTCAGGGCGTGCTCAGTCTG	TTTTTTT		FANCF_1SITE_HA-TAG_11BP_INSERTION	ggaatcccttctgcagcaccGTTTTAGAGCTAGAAATAGCAAGTTAAAATAAGGCTAGTCCGTTATCAACTTGAAAAAGTGGCACCGAGTCGGTGCgagaccgccagaagctcggaaaagcgatccaggtAGCGTAGTCAGgctgcagaagggatTTTTTTTCCTGCAGGatcaGGATCCTGGAGTCGCGTACTCGAGaggtgctgacgtaggtagtgcttgagaccgccagaagctcggaaaagcgatccaggtgctgcagaagggattccatgaggtgcgcgaagg	GGAATCCCTTCTGCAGCACCGTTTTAGAGCTAGAAATAGCAAGTTAAAATAAGGCTAGTCCGTTATCAACTTGAAAAAGTGGCACCGAGTCGGTGCGAGACCGCCAGAAGCTCGGAAAAGCGATCCAGGTAGCGTAGTCAGGCTGCAGAAGGGATTTTTTTTCCTGCAGGATCAGGATCCTGGAGTCGCG	CCTTCGCGCACCTCATGGAATCCCTTCTGCAGCACCTGGATCGCTTTTCCGAGCTTCTGGCGGTCTCAAGCACTACCTACGTCAGCACCTCTCGAGTACGCGACTCCAGGATCCTGATCCTGCAGGAAAAAAAAT	TACGCGACTCCA	ggaatcccttctgcagcacc	GTTTTAGAGCTAGAAATAGCAAGTTAAAATAAGGCTAGTCCGTTATCAACTTGAAAAAGTGGCACCGAGTCGGTGC	gagaccgccagaagctcggaaaagcgatccaggtAGCGTAGTCAGgctgcagaagggat	TTTTTTT
HEK3_1SITE_HA-TAG_14BP_INSERTION	GGCCCAGACTGAGCACGTGAGTTTTAGAGCTAGAAATAGCAAGTTAAAATAAGGCTAGTCCGTTATCAACTTGAAAAAGTGGCACCGAGTCGGTGCTGGAGGAAGCAGGGCTTCCTTTCCTCTGCCATCAAGCGTAGTCAGGGACGTGCTCAGTCTGTTTTTTTCCTGCAGGataGGATCCTTCTGTAATGCGCTCGAGAAAGCTGTCCTGCGACGCCCTCTGGAGGAAGCAGGGCTTCCTTTCCTCTGCCATCACGTGCTCAGTCTGGGCCCCAAGGATTGACCCAGG	GGCCCAGACTGAGCACGTGAGTTTTAGAGCTAGAAATAGCAAGTTAAAATAAGGCTAGTCCGTTATCAACTTGAAAAAGTGGCACCGAGTCGGTGCTGGAGGAAGCAGGGCTTCCTTTCCTCTGCCATCAAGCGTAGTCAGGGACGTGCTCAGTCTGTTTTTTTCCTGCAGGATAGGATCCTTCTGTAAT	CCTGGGTCAATCCTTGGGGCCCAGACTGAGCACGTGATGGCAGAGGAAAGGAAGCCCTGCTTCCTCCAGAGGGCGTCGCAGGACAGCTTTCTCGAGCGCATTACAGAAGGATCCTATCCTGCAGGAAAAAAACAG	CGCATTACAGAA	GGCCCAGACTGAGCACGTGA	GTTTTAGAGCTAGAAATAGCAAGTTAAAATAAGGCTAGTCCGTTATCAACTTGAAAAAGTGGCACCGAGTCGGTGC	TGGAGGAAGCAGGGCTTCCTTTCCTCTGCCATCAAGCGTAGTCAGGGACGTGCTCAGTCTG	TTTTTTT		FANCF_1SITE_HA-TAG_12BP_INSERTION	ggaatcccttctgcagcaccGTTTTAGAGCTAGAAATAGCAAGTTAAAATAAGGCTAGTCCGTTATCAACTTGAAAAAGTGGCACCGAGTCGGTGCgagaccgccagaagctcggaaaagcgatccaggtAGCGTAGTCAGGgctgcagaagggatTTTTTTTCCTGCAGGatcaGGATCCTGGAGTCATGAGCTCGAGaggtgctgacgtaggtagtgcttgagaccgccagaagctcggaaaagcgatccaggtgctgcagaagggattccatgaggtgcgcgaagg	GGAATCCCTTCTGCAGCACCGTTTTAGAGCTAGAAATAGCAAGTTAAAATAAGGCTAGTCCGTTATCAACTTGAAAAAGTGGCACCGAGTCGGTGCGAGACCGCCAGAAGCTCGGAAAAGCGATCCAGGTAGCGTAGTCAGGGCTGCAGAAGGGATTTTTTTTCCTGCAGGATCAGGATCCTGGAGTCAT	CCTTCGCGCACCTCATGGAATCCCTTCTGCAGCACCTGGATCGCTTTTCCGAGCTTCTGGCGGTCTCAAGCACTACCTACGTCAGCACCTCTCGAGCTCATGACTCCAGGATCCTGATCCTGCAGGAAAAAAAAT	CTCATGACTCCA	ggaatcccttctgcagcacc	GTTTTAGAGCTAGAAATAGCAAGTTAAAATAAGGCTAGTCCGTTATCAACTTGAAAAAGTGGCACCGAGTCGGTGC	gagaccgccagaagctcggaaaagcgatccaggtAGCGTAGTCAGGgctgcagaagggat	TTTTTTT
HEK3_1SITE_HA-TAG_15BP_INSERTION	GGCCCAGACTGAGCACGTGAGTTTTAGAGCTAGAAATAGCAAGTTAAAATAAGGCTAGTCCGTTATCAACTTGAAAAAGTGGCACCGAGTCGGTGCTGGAGGAAGCAGGGCTTCCTTTCCTCTGCCATCAAGCGTAGTCAGGGACCGTGCTCAGTCTGTTTTTTTCCTGCAGGataGGATCCTTCTGTAACCACCTCGAGAAAGCTGTCCTGCGACGCCCTCTGGAGGAAGCAGGGCTTCCTTTCCTCTGCCATCACGTGCTCAGTCTGGGCCCCAAGGATTGACCCAGG	GGCCCAGACTGAGCACGTGAGTTTTAGAGCTAGAAATAGCAAGTTAAAATAAGGCTAGTCCGTTATCAACTTGAAAAAGTGGCACCGAGTCGGTGCTGGAGGAAGCAGGGCTTCCTTTCCTCTGCCATCAAGCGTAGTCAGGGACCGTGCTCAGTCTGTTTTTTTCCTGCAGGATAGGATCCTTCTGTAA	CCTGGGTCAATCCTTGGGGCCCAGACTGAGCACGTGATGGCAGAGGAAAGGAAGCCCTGCTTCCTCCAGAGGGCGTCGCAGGACAGCTTTCTCGAGGTGGTTACAGAAGGATCCTATCCTGCAGGAAAAAAACAG	GTGGTTACAGAA	GGCCCAGACTGAGCACGTGA	GTTTTAGAGCTAGAAATAGCAAGTTAAAATAAGGCTAGTCCGTTATCAACTTGAAAAAGTGGCACCGAGTCGGTGC	TGGAGGAAGCAGGGCTTCCTTTCCTCTGCCATCAAGCGTAGTCAGGGACCGTGCTCAGTCTG	TTTTTTT		FANCF_1SITE_HA-TAG_13BP_INSERTION	ggaatcccttctgcagcaccGTTTTAGAGCTAGAAATAGCAAGTTAAAATAAGGCTAGTCCGTTATCAACTTGAAAAAGTGGCACCGAGTCGGTGCgagaccgccagaagctcggaaaagcgatccaggtAGCGTAGTCAGGGgctgcagaagggatTTTTTTTCCTGCAGGatcaGGATCCTGGAGTGTTACACTCGAGaggtgctgacgtaggtagtgcttgagaccgccagaagctcggaaaagcgatccaggtgctgcagaagggattccatgaggtgcgcgaagg	GGAATCCCTTCTGCAGCACCGTTTTAGAGCTAGAAATAGCAAGTTAAAATAAGGCTAGTCCGTTATCAACTTGAAAAAGTGGCACCGAGTCGGTGCGAGACCGCCAGAAGCTCGGAAAAGCGATCCAGGTAGCGTAGTCAGGGGCTGCAGAAGGGATTTTTTTTCCTGCAGGATCAGGATCCTGGAGTGT	CCTTCGCGCACCTCATGGAATCCCTTCTGCAGCACCTGGATCGCTTTTCCGAGCTTCTGGCGGTCTCAAGCACTACCTACGTCAGCACCTCTCGAGTGTAACACTCCAGGATCCTGATCCTGCAGGAAAAAAAAT	TGTAACACTCCA	ggaatcccttctgcagcacc	GTTTTAGAGCTAGAAATAGCAAGTTAAAATAAGGCTAGTCCGTTATCAACTTGAAAAAGTGGCACCGAGTCGGTGC	gagaccgccagaagctcggaaaagcgatccaggtAGCGTAGTCAGGGgctgcagaagggat	TTTTTTT
HEK3_1SITE_HA-TAG_16BP_INSERTION	GGCCCAGACTGAGCACGTGAGTTTTAGAGCTAGAAATAGCAAGTTAAAATAAGGCTAGTCCGTTATCAACTTGAAAAAGTGGCACCGAGTCGGTGCTGGAGGAAGCAGGGCTTCCTTTCCTCTGCCATCAAGCGTAGTCAGGGACACGTGCTCAGTCTGTTTTTTTCCTGCAGGataGGATCCTTCTGCTTCGAACTCGAGAAAGCTGTCCTGCGACGCCCTCTGGAGGAAGCAGGGCTTCCTTTCCTCTGCCATCACGTGCTCAGTCTGGGCCCCAAGGATTGACCCAGG	GGCCCAGACTGAGCACGTGAGTTTTAGAGCTAGAAATAGCAAGTTAAAATAAGGCTAGTCCGTTATCAACTTGAAAAAGTGGCACCGAGTCGGTGCTGGAGGAAGCAGGGCTTCCTTTCCTCTGCCATCAAGCGTAGTCAGGGACACGTGCTCAGTCTGTTTTTTTCCTGCAGGATAGGATCCTTCTGCT	CCTGGGTCAATCCTTGGGGCCCAGACTGAGCACGTGATGGCAGAGGAAAGGAAGCCCTGCTTCCTCCAGAGGGCGTCGCAGGACAGCTTTCTCGAGTTCGAAGCAGAAGGATCCTATCCTGCAGGAAAAAAACAG	TTCGAAGCAGAA	GGCCCAGACTGAGCACGTGA	GTTTTAGAGCTAGAAATAGCAAGTTAAAATAAGGCTAGTCCGTTATCAACTTGAAAAAGTGGCACCGAGTCGGTGC	TGGAGGAAGCAGGGCTTCCTTTCCTCTGCCATCAAGCGTAGTCAGGGACACGTGCTCAGTCTG	TTTTTTT		FANCF_1SITE_HA-TAG_14BP_INSERTION	ggaatcccttctgcagcaccGTTTTAGAGCTAGAAATAGCAAGTTAAAATAAGGCTAGTCCGTTATCAACTTGAAAAAGTGGCACCGAGTCGGTGCgagaccgccagaagctcggaaaagcgatccaggtAGCGTAGTCAGGGAgctgcagaagggatTTTTTTTCCTGCAGGatcaGGATCCTGGAGTGGTAGGCTCGAGaggtgctgacgtaggtagtgcttgagaccgccagaagctcggaaaagcgatccaggtgctgcagaagggattccatgaggtgcgcgaagg	GGAATCCCTTCTGCAGCACCGTTTTAGAGCTAGAAATAGCAAGTTAAAATAAGGCTAGTCCGTTATCAACTTGAAAAAGTGGCACCGAGTCGGTGCGAGACCGCCAGAAGCTCGGAAAAGCGATCCAGGTAGCGTAGTCAGGGAGCTGCAGAAGGGATTTTTTTTCCTGCAGGATCAGGATCCTGGAGTG	CCTTCGCGCACCTCATGGAATCCCTTCTGCAGCACCTGGATCGCTTTTCCGAGCTTCTGGCGGTCTCAAGCACTACCTACGTCAGCACCTCTCGAGCCTACCACTCCAGGATCCTGATCCTGCAGGAAAAAAAAT	CCTACCACTCCA	ggaatcccttctgcagcacc	GTTTTAGAGCTAGAAATAGCAAGTTAAAATAAGGCTAGTCCGTTATCAACTTGAAAAAGTGGCACCGAGTCGGTGC	gagaccgccagaagctcggaaaagcgatccaggtAGCGTAGTCAGGGAgctgcagaagggat	TTTTTTT
HEK3_1SITE_HA-TAG_17BP_INSERTION	GGCCCAGACTGAGCACGTGAGTTTTAGAGCTAGAAATAGCAAGTTAAAATAAGGCTAGTCCGTTATCAACTTGAAAAAGTGGCACCGAGTCGGTGCTGGAGGAAGCAGGGCTTCCTTTCCTCTGCCATCAAGCGTAGTCAGGGACATCGTGCTCAGTCTGTTTTTTTCCTGCAGGataGGATCCTTCTGCTTGCAGCTCGAGAAAGCTGTCCTGCGACGCCCTCTGGAGGAAGCAGGGCTTCCTTTCCTCTGCCATCACGTGCTCAGTCTGGGCCCCAAGGATTGACCCAGG	GGCCCAGACTGAGCACGTGAGTTTTAGAGCTAGAAATAGCAAGTTAAAATAAGGCTAGTCCGTTATCAACTTGAAAAAGTGGCACCGAGTCGGTGCTGGAGGAAGCAGGGCTTCCTTTCCTCTGCCATCAAGCGTAGTCAGGGACATCGTGCTCAGTCTGTTTTTTTCCTGCAGGATAGGATCCTTCTGC	CCTGGGTCAATCCTTGGGGCCCAGACTGAGCACGTGATGGCAGAGGAAAGGAAGCCCTGCTTCCTCCAGAGGGCGTCGCAGGACAGCTTTCTCGAGCTGCAAGCAGAAGGATCCTATCCTGCAGGAAAAAAACAG	CTGCAAGCAGAA	GGCCCAGACTGAGCACGTGA	GTTTTAGAGCTAGAAATAGCAAGTTAAAATAAGGCTAGTCCGTTATCAACTTGAAAAAGTGGCACCGAGTCGGTGC	TGGAGGAAGCAGGGCTTCCTTTCCTCTGCCATCAAGCGTAGTCAGGGACATCGTGCTCAGTCTG	TTTTTTT		FANCF_1SITE_HA-TAG_15BP_INSERTION	ggaatcccttctgcagcaccGTTTTAGAGCTAGAAATAGCAAGTTAAAATAAGGCTAGTCCGTTATCAACTTGAAAAAGTGGCACCGAGTCGGTGCgagaccgccagaagctcggaaaagcgatccaggtAGCGTAGTCAGGGACgctgcagaagggatTTTTTTTCCTGCAGGatcaGGATCCTGGAGTGAAGACCTCGAGaggtgctgacgtaggtagtgcttgagaccgccagaagctcggaaaagcgatccaggtgctgcagaagggattccatgaggtgcgcgaagg	GGAATCCCTTCTGCAGCACCGTTTTAGAGCTAGAAATAGCAAGTTAAAATAAGGCTAGTCCGTTATCAACTTGAAAAAGTGGCACCGAGTCGGTGCGAGACCGCCAGAAGCTCGGAAAAGCGATCCAGGTAGCGTAGTCAGGGACGCTGCAGAAGGGATTTTTTTTCCTGCAGGATCAGGATCCTGGAGT	CCTTCGCGCACCTCATGGAATCCCTTCTGCAGCACCTGGATCGCTTTTCCGAGCTTCTGGCGGTCTCAAGCACTACCTACGTCAGCACCTCTCGAGGTCTTCACTCCAGGATCCTGATCCTGCAGGAAAAAAAAT	GTCTTCACTCCA	ggaatcccttctgcagcacc	GTTTTAGAGCTAGAAATAGCAAGTTAAAATAAGGCTAGTCCGTTATCAACTTGAAAAAGTGGCACCGAGTCGGTGC	gagaccgccagaagctcggaaaagcgatccaggtAGCGTAGTCAGGGACgctgcagaagggat	TTTTTTT
HEK3_1SITE_HA-TAG_18BP_INSERTION	GGCCCAGACTGAGCACGTGAGTTTTAGAGCTAGAAATAGCAAGTTAAAATAAGGCTAGTCCGTTATCAACTTGAAAAAGTGGCACCGAGTCGGTGCTGGAGGAAGCAGGGCTTCCTTTCCTCTGCCATCAAGCGTAGTCAGGGACATCCGTGCTCAGTCTGTTTTTTTCCTGCAGGataGGATCCTTCTGCTCTACACTCGAGAAAGCTGTCCTGCGACGCCCTCTGGAGGAAGCAGGGCTTCCTTTCCTCTGCCATCACGTGCTCAGTCTGGGCCCCAAGGATTGACCCAGG	GGCCCAGACTGAGCACGTGAGTTTTAGAGCTAGAAATAGCAAGTTAAAATAAGGCTAGTCCGTTATCAACTTGAAAAAGTGGCACCGAGTCGGTGCTGGAGGAAGCAGGGCTTCCTTTCCTCTGCCATCAAGCGTAGTCAGGGACATCCGTGCTCAGTCTGTTTTTTTCCTGCAGGATAGGATCCTTCTG	CCTGGGTCAATCCTTGGGGCCCAGACTGAGCACGTGATGGCAGAGGAAAGGAAGCCCTGCTTCCTCCAGAGGGCGTCGCAGGACAGCTTTCTCGAGTGTAGAGCAGAAGGATCCTATCCTGCAGGAAAAAAACAG	TGTAGAGCAGAA	GGCCCAGACTGAGCACGTGA	GTTTTAGAGCTAGAAATAGCAAGTTAAAATAAGGCTAGTCCGTTATCAACTTGAAAAAGTGGCACCGAGTCGGTGC	TGGAGGAAGCAGGGCTTCCTTTCCTCTGCCATCAAGCGTAGTCAGGGACATCCGTGCTCAGTCTG	TTTTTTT		FANCF_1SITE_HA-TAG_16BP_INSERTION	ggaatcccttctgcagcaccGTTTTAGAGCTAGAAATAGCAAGTTAAAATAAGGCTAGTCCGTTATCAACTTGAAAAAGTGGCACCGAGTCGGTGCgagaccgccagaagctcggaaaagcgatccaggtAGCGTAGTCAGGGACAgctgcagaagggatTTTTTTTCCTGCAGGatcaGGATCCTGGAGTATGGTTCTCGAGaggtgctgacgtaggtagtgcttgagaccgccagaagctcggaaaagcgatccaggtgctgcagaagggattccatgaggtgcgcgaagg	GGAATCCCTTCTGCAGCACCGTTTTAGAGCTAGAAATAGCAAGTTAAAATAAGGCTAGTCCGTTATCAACTTGAAAAAGTGGCACCGAGTCGGTGCGAGACCGCCAGAAGCTCGGAAAAGCGATCCAGGTAGCGTAGTCAGGGACAGCTGCAGAAGGGATTTTTTTTCCTGCAGGATCAGGATCCTGGAG	CCTTCGCGCACCTCATGGAATCCCTTCTGCAGCACCTGGATCGCTTTTCCGAGCTTCTGGCGGTCTCAAGCACTACCTACGTCAGCACCTCTCGAGAACCATACTCCAGGATCCTGATCCTGCAGGAAAAAAAAT	AACCATACTCCA	ggaatcccttctgcagcacc	GTTTTAGAGCTAGAAATAGCAAGTTAAAATAAGGCTAGTCCGTTATCAACTTGAAAAAGTGGCACCGAGTCGGTGC	gagaccgccagaagctcggaaaagcgatccaggtAGCGTAGTCAGGGACAgctgcagaagggat	TTTTTTT
HEK3_1SITE_HA-TAG_19BP_INSERTION	GGCCCAGACTGAGCACGTGAGTTTTAGAGCTAGAAATAGCAAGTTAAAATAAGGCTAGTCCGTTATCAACTTGAAAAAGTGGCACCGAGTCGGTGCTGGAGGAAGCAGGGCTTCCTTTCCTCTGCCATCAAGCGTAGTCAGGGACATCACGTGCTCAGTCTGTTTTTTTCCTGCAGGataGGATCCTTCTGCTCAGTTCTCGAGAAAGCTGTCCTGCGACGCCCTCTGGAGGAAGCAGGGCTTCCTTTCCTCTGCCATCACGTGCTCAGTCTGGGCCCCAAGGATTGACCCAGG	GGCCCAGACTGAGCACGTGAGTTTTAGAGCTAGAAATAGCAAGTTAAAATAAGGCTAGTCCGTTATCAACTTGAAAAAGTGGCACCGAGTCGGTGCTGGAGGAAGCAGGGCTTCCTTTCCTCTGCCATCAAGCGTAGTCAGGGACATCACGTGCTCAGTCTGTTTTTTTCCTGCAGGATAGGATCCTTCT	CCTGGGTCAATCCTTGGGGCCCAGACTGAGCACGTGATGGCAGAGGAAAGGAAGCCCTGCTTCCTCCAGAGGGCGTCGCAGGACAGCTTTCTCGAGAACTGAGCAGAAGGATCCTATCCTGCAGGAAAAAAACAG	AACTGAGCAGAA	GGCCCAGACTGAGCACGTGA	GTTTTAGAGCTAGAAATAGCAAGTTAAAATAAGGCTAGTCCGTTATCAACTTGAAAAAGTGGCACCGAGTCGGTGC	TGGAGGAAGCAGGGCTTCCTTTCCTCTGCCATCAAGCGTAGTCAGGGACATCACGTGCTCAGTCTG	TTTTTTT		FANCF_1SITE_HA-TAG_17BP_INSERTION	ggaatcccttctgcagcaccGTTTTAGAGCTAGAAATAGCAAGTTAAAATAAGGCTAGTCCGTTATCAACTTGAAAAAGTGGCACCGAGTCGGTGCgagaccgccagaagctcggaaaagcgatccaggtAGCGTAGTCAGGGACATgctgcagaagggatTTTTTTTCCTGCAGGatcaGGATCCTGGAGTACCTTCCTCGAGaggtgctgacgtaggtagtgcttgagaccgccagaagctcggaaaagcgatccaggtgctgcagaagggattccatgaggtgcgcgaagg	GGAATCCCTTCTGCAGCACCGTTTTAGAGCTAGAAATAGCAAGTTAAAATAAGGCTAGTCCGTTATCAACTTGAAAAAGTGGCACCGAGTCGGTGCGAGACCGCCAGAAGCTCGGAAAAGCGATCCAGGTAGCGTAGTCAGGGACATGCTGCAGAAGGGATTTTTTTTCCTGCAGGATCAGGATCCTGGA	CCTTCGCGCACCTCATGGAATCCCTTCTGCAGCACCTGGATCGCTTTTCCGAGCTTCTGGCGGTCTCAAGCACTACCTACGTCAGCACCTCTCGAGGAAGGTACTCCAGGATCCTGATCCTGCAGGAAAAAAAAT	GAAGGTACTCCA	ggaatcccttctgcagcacc	GTTTTAGAGCTAGAAATAGCAAGTTAAAATAAGGCTAGTCCGTTATCAACTTGAAAAAGTGGCACCGAGTCGGTGC	gagaccgccagaagctcggaaaagcgatccaggtAGCGTAGTCAGGGACATgctgcagaagggat	TTTTTTT
HEK3_1SITE_HA-TAG_20BP_INSERTION	GGCCCAGACTGAGCACGTGAGTTTTAGAGCTAGAAATAGCAAGTTAAAATAAGGCTAGTCCGTTATCAACTTGAAAAAGTGGCACCGAGTCGGTGCTGGAGGAAGCAGGGCTTCCTTTCCTCTGCCATCAAGCGTAGTCAGGGACATCATCGTGCTCAGTCTGTTTTTTTCCTGCAGGataGGATCCTTCTGCTGATCACTCGAGAAAGCTGTCCTGCGACGCCCTCTGGAGGAAGCAGGGCTTCCTTTCCTCTGCCATCACGTGCTCAGTCTGGGCCCCAAGGATTGACCCAGG	GGCCCAGACTGAGCACGTGAGTTTTAGAGCTAGAAATAGCAAGTTAAAATAAGGCTAGTCCGTTATCAACTTGAAAAAGTGGCACCGAGTCGGTGCTGGAGGAAGCAGGGCTTCCTTTCCTCTGCCATCAAGCGTAGTCAGGGACATCATCGTGCTCAGTCTGTTTTTTTCCTGCAGGATAGGATCCTTC	CCTGGGTCAATCCTTGGGGCCCAGACTGAGCACGTGATGGCAGAGGAAAGGAAGCCCTGCTTCCTCCAGAGGGCGTCGCAGGACAGCTTTCTCGAGTGATCAGCAGAAGGATCCTATCCTGCAGGAAAAAAACAG	TGATCAGCAGAA	GGCCCAGACTGAGCACGTGA	GTTTTAGAGCTAGAAATAGCAAGTTAAAATAAGGCTAGTCCGTTATCAACTTGAAAAAGTGGCACCGAGTCGGTGC	TGGAGGAAGCAGGGCTTCCTTTCCTCTGCCATCAAGCGTAGTCAGGGACATCATCGTGCTCAGTCTG	TTTTTTT		FANCF_1SITE_HA-TAG_18BP_INSERTION	ggaatcccttctgcagcaccGTTTTAGAGCTAGAAATAGCAAGTTAAAATAAGGCTAGTCCGTTATCAACTTGAAAAAGTGGCACCGAGTCGGTGCgagaccgccagaagctcggaaaagcgatccaggtAGCGTAGTCAGGGACATCgctgcagaagggatTTTTTTTCCTGCAGGatcaGGATCCTGGAGTACGGAACTCGAGaggtgctgacgtaggtagtgcttgagaccgccagaagctcggaaaagcgatccaggtgctgcagaagggattccatgaggtgcgcgaagg	GGAATCCCTTCTGCAGCACCGTTTTAGAGCTAGAAATAGCAAGTTAAAATAAGGCTAGTCCGTTATCAACTTGAAAAAGTGGCACCGAGTCGGTGCGAGACCGCCAGAAGCTCGGAAAAGCGATCCAGGTAGCGTAGTCAGGGACATCGCTGCAGAAGGGATTTTTTTTCCTGCAGGATCAGGATCCTGG	CCTTCGCGCACCTCATGGAATCCCTTCTGCAGCACCTGGATCGCTTTTCCGAGCTTCTGGCGGTCTCAAGCACTACCTACGTCAGCACCTCTCGAGTTCCGTACTCCAGGATCCTGATCCTGCAGGAAAAAAAAT	TTCCGTACTCCA	ggaatcccttctgcagcacc	GTTTTAGAGCTAGAAATAGCAAGTTAAAATAAGGCTAGTCCGTTATCAACTTGAAAAAGTGGCACCGAGTCGGTGC	gagaccgccagaagctcggaaaagcgatccaggtAGCGTAGTCAGGGACATCgctgcagaagggat	TTTTTTT
HEK3_1SITE_HA-TAG_21BP_INSERTION	GGCCCAGACTGAGCACGTGAGTTTTAGAGCTAGAAATAGCAAGTTAAAATAAGGCTAGTCCGTTATCAACTTGAAAAAGTGGCACCGAGTCGGTGCTGGAGGAAGCAGGGCTTCCTTTCCTCTGCCATCAAGCGTAGTCAGGGACATCATACGTGCTCAGTCTGTTTTTTTCCTGCAGGataGGATCCTTCTGCTGACTGCTCGAGAAAGCTGTCCTGCGACGCCCTCTGGAGGAAGCAGGGCTTCCTTTCCTCTGCCATCACGTGCTCAGTCTGGGCCCCAAGGATTGACCCAGG	GGCCCAGACTGAGCACGTGAGTTTTAGAGCTAGAAATAGCAAGTTAAAATAAGGCTAGTCCGTTATCAACTTGAAAAAGTGGCACCGAGTCGGTGCTGGAGGAAGCAGGGCTTCCTTTCCTCTGCCATCAAGCGTAGTCAGGGACATCATACGTGCTCAGTCTGTTTTTTTCCTGCAGGATAGGATCCTT	CCTGGGTCAATCCTTGGGGCCCAGACTGAGCACGTGATGGCAGAGGAAAGGAAGCCCTGCTTCCTCCAGAGGGCGTCGCAGGACAGCTTTCTCGAGCAGTCAGCAGAAGGATCCTATCCTGCAGGAAAAAAACAG	CAGTCAGCAGAA	GGCCCAGACTGAGCACGTGA	GTTTTAGAGCTAGAAATAGCAAGTTAAAATAAGGCTAGTCCGTTATCAACTTGAAAAAGTGGCACCGAGTCGGTGC	TGGAGGAAGCAGGGCTTCCTTTCCTCTGCCATCAAGCGTAGTCAGGGACATCATACGTGCTCAGTCTG	TTTTTTT		FANCF_1SITE_HA-TAG_19BP_INSERTION	ggaatcccttctgcagcaccGTTTTAGAGCTAGAAATAGCAAGTTAAAATAAGGCTAGTCCGTTATCAACTTGAAAAAGTGGCACCGAGTCGGTGCgagaccgccagaagctcggaaaagcgatccaggtAGCGTAGTCAGGGACATCAgctgcagaagggatTTTTTTTCCTGCAGGatcaGGATCCTGGAGTAGCTCTCTCGAGaggtgctgacgtaggtagtgcttgagaccgccagaagctcggaaaagcgatccaggtgctgcagaagggattccatgaggtgcgcgaagg	GGAATCCCTTCTGCAGCACCGTTTTAGAGCTAGAAATAGCAAGTTAAAATAAGGCTAGTCCGTTATCAACTTGAAAAAGTGGCACCGAGTCGGTGCGAGACCGCCAGAAGCTCGGAAAAGCGATCCAGGTAGCGTAGTCAGGGACATCAGCTGCAGAAGGGATTTTTTTTCCTGCAGGATCAGGATCCTG	CCTTCGCGCACCTCATGGAATCCCTTCTGCAGCACCTGGATCGCTTTTCCGAGCTTCTGGCGGTCTCAAGCACTACCTACGTCAGCACCTCTCGAGAGAGCTACTCCAGGATCCTGATCCTGCAGGAAAAAAAAT	AGAGCTACTCCA	ggaatcccttctgcagcacc	GTTTTAGAGCTAGAAATAGCAAGTTAAAATAAGGCTAGTCCGTTATCAACTTGAAAAAGTGGCACCGAGTCGGTGC	gagaccgccagaagctcggaaaagcgatccaggtAGCGTAGTCAGGGACATCAgctgcagaagggat	TTTTTTT
HEK3_1SITE_HA-TAG_22BP_INSERTION	GGCCCAGACTGAGCACGTGAGTTTTAGAGCTAGAAATAGCAAGTTAAAATAAGGCTAGTCCGTTATCAACTTGAAAAAGTGGCACCGAGTCGGTGCTGGAGGAAGCAGGGCTTCCTTTCCTCTGCCATCAAGCGTAGTCAGGGACATCATAACGTGCTCAGTCTGTTTTTTTCCTGCAGGataGGATCCTTCTGCTGAGGCCTCGAGAAAGCTGTCCTGCGACGCCCTCTGGAGGAAGCAGGGCTTCCTTTCCTCTGCCATCACGTGCTCAGTCTGGGCCCCAAGGATTGACCCAGG	GGCCCAGACTGAGCACGTGAGTTTTAGAGCTAGAAATAGCAAGTTAAAATAAGGCTAGTCCGTTATCAACTTGAAAAAGTGGCACCGAGTCGGTGCTGGAGGAAGCAGGGCTTCCTTTCCTCTGCCATCAAGCGTAGTCAGGGACATCATAACGTGCTCAGTCTGTTTTTTTCCTGCAGGATAGGATCCT	CCTGGGTCAATCCTTGGGGCCCAGACTGAGCACGTGATGGCAGAGGAAAGGAAGCCCTGCTTCCTCCAGAGGGCGTCGCAGGACAGCTTTCTCGAGGCCTCAGCAGAAGGATCCTATCCTGCAGGAAAAAAACAG	GCCTCAGCAGAA	GGCCCAGACTGAGCACGTGA	GTTTTAGAGCTAGAAATAGCAAGTTAAAATAAGGCTAGTCCGTTATCAACTTGAAAAAGTGGCACCGAGTCGGTGC	TGGAGGAAGCAGGGCTTCCTTTCCTCTGCCATCAAGCGTAGTCAGGGACATCATAACGTGCTCAGTCTG	TTTTTTT		FANCF_1SITE_HA-TAG_20BP_INSERTION	ggaatcccttctgcagcaccGTTTTAGAGCTAGAAATAGCAAGTTAAAATAAGGCTAGTCCGTTATCAACTTGAAAAAGTGGCACCGAGTCGGTGCgagaccgccagaagctcggaaaagcgatccaggtAGCGTAGTCAGGGACATCATgctgcagaagggatTTTTTTTCCTGCAGGatcaGGATCCTGGAGTAACCTACTCGAGaggtgctgacgtaggtagtgcttgagaccgccagaagctcggaaaagcgatccaggtgctgcagaagggattccatgaggtgcgcgaagg	GGAATCCCTTCTGCAGCACCGTTTTAGAGCTAGAAATAGCAAGTTAAAATAAGGCTAGTCCGTTATCAACTTGAAAAAGTGGCACCGAGTCGGTGCGAGACCGCCAGAAGCTCGGAAAAGCGATCCAGGTAGCGTAGTCAGGGACATCATGCTGCAGAAGGGATTTTTTTTCCTGCAGGATCAGGATCCT	CCTTCGCGCACCTCATGGAATCCCTTCTGCAGCACCTGGATCGCTTTTCCGAGCTTCTGGCGGTCTCAAGCACTACCTACGTCAGCACCTCTCGAGTAGGTTACTCCAGGATCCTGATCCTGCAGGAAAAAAAAT	TAGGTTACTCCA	ggaatcccttctgcagcacc	GTTTTAGAGCTAGAAATAGCAAGTTAAAATAAGGCTAGTCCGTTATCAACTTGAAAAAGTGGCACCGAGTCGGTGC	gagaccgccagaagctcggaaaagcgatccaggtAGCGTAGTCAGGGACATCATgctgcagaagggat	TTTTTTT
HEK3_1SITE_HA-TAG_23BP_INSERTION	GGCCCAGACTGAGCACGTGAGTTTTAGAGCTAGAAATAGCAAGTTAAAATAAGGCTAGTCCGTTATCAACTTGAAAAAGTGGCACCGAGTCGGTGCTGGAGGAAGCAGGGCTTCCTTTCCTCTGCCATCAAGCGTAGTCAGGGACATCATAAGCGTGCTCAGTCTGTTTTTTTCCTGCAGGataGGATCCTTCTGCTATGTGCTCGAGAAAGCTGTCCTGCGACGCCCTCTGGAGGAAGCAGGGCTTCCTTTCCTCTGCCATCACGTGCTCAGTCTGGGCCCCAAGGATTGACCCAGG	GGCCCAGACTGAGCACGTGAGTTTTAGAGCTAGAAATAGCAAGTTAAAATAAGGCTAGTCCGTTATCAACTTGAAAAAGTGGCACCGAGTCGGTGCTGGAGGAAGCAGGGCTTCCTTTCCTCTGCCATCAAGCGTAGTCAGGGACATCATAAGCGTGCTCAGTCTGTTTTTTTCCTGCAGGATAGGATCC	CCTGGGTCAATCCTTGGGGCCCAGACTGAGCACGTGATGGCAGAGGAAAGGAAGCCCTGCTTCCTCCAGAGGGCGTCGCAGGACAGCTTTCTCGAGCACATAGCAGAAGGATCCTATCCTGCAGGAAAAAAACAG	CACATAGCAGAA	GGCCCAGACTGAGCACGTGA	GTTTTAGAGCTAGAAATAGCAAGTTAAAATAAGGCTAGTCCGTTATCAACTTGAAAAAGTGGCACCGAGTCGGTGC	TGGAGGAAGCAGGGCTTCCTTTCCTCTGCCATCAAGCGTAGTCAGGGACATCATAAGCGTGCTCAGTCTG	TTTTTTT		FANCF_1SITE_HA-TAG_21BP_INSERTION	ggaatcccttctgcagcaccGTTTTAGAGCTAGAAATAGCAAGTTAAAATAAGGCTAGTCCGTTATCAACTTGAAAAAGTGGCACCGAGTCGGTGCgagaccgccagaagctcggaaaagcgatccaggtAGCGTAGTCAGGGACATCATAgctgcagaagggatTTTTTTTCCTGCAGGatcaGGATCCTGGAGTAACAGTCTCGAGaggtgctgacgtaggtagtgcttgagaccgccagaagctcggaaaagcgatccaggtgctgcagaagggattccatgaggtgcgcgaagg	GGAATCCCTTCTGCAGCACCGTTTTAGAGCTAGAAATAGCAAGTTAAAATAAGGCTAGTCCGTTATCAACTTGAAAAAGTGGCACCGAGTCGGTGCGAGACCGCCAGAAGCTCGGAAAAGCGATCCAGGTAGCGTAGTCAGGGACATCATAGCTGCAGAAGGGATTTTTTTTCCTGCAGGATCAGGATCC	CCTTCGCGCACCTCATGGAATCCCTTCTGCAGCACCTGGATCGCTTTTCCGAGCTTCTGGCGGTCTCAAGCACTACCTACGTCAGCACCTCTCGAGACTGTTACTCCAGGATCCTGATCCTGCAGGAAAAAAAAT	ACTGTTACTCCA	ggaatcccttctgcagcacc	GTTTTAGAGCTAGAAATAGCAAGTTAAAATAAGGCTAGTCCGTTATCAACTTGAAAAAGTGGCACCGAGTCGGTGC	gagaccgccagaagctcggaaaagcgatccaggtAGCGTAGTCAGGGACATCATAgctgcagaagggat	TTTTTTT
HEK3_1SITE_HA-TAG_24BP_INSERTION	GGCCCAGACTGAGCACGTGAGTTTTAGAGCTAGAAATAGCAAGTTAAAATAAGGCTAGTCCGTTATCAACTTGAAAAAGTGGCACCGAGTCGGTGCTGGAGGAAGCAGGGCTTCCTTTCCTCTGCCATCAAGCGTAGTCAGGGACATCATAAGGCGTGCTCAGTCTGTTTTTTTCCTGCAGGataGGATCCTTCTGCTATAGCCTCGAGAAAGCTGTCCTGCGACGCCCTCTGGAGGAAGCAGGGCTTCCTTTCCTCTGCCATCACGTGCTCAGTCTGGGCCCCAAGGATTGACCCAGG	GGCCCAGACTGAGCACGTGAGTTTTAGAGCTAGAAATAGCAAGTTAAAATAAGGCTAGTCCGTTATCAACTTGAAAAAGTGGCACCGAGTCGGTGCTGGAGGAAGCAGGGCTTCCTTTCCTCTGCCATCAAGCGTAGTCAGGGACATCATAAGGCGTGCTCAGTCTGTTTTTTTCCTGCAGGATAGGATC	CCTGGGTCAATCCTTGGGGCCCAGACTGAGCACGTGATGGCAGAGGAAAGGAAGCCCTGCTTCCTCCAGAGGGCGTCGCAGGACAGCTTTCTCGAGGCTATAGCAGAAGGATCCTATCCTGCAGGAAAAAAACAG	GCTATAGCAGAA	GGCCCAGACTGAGCACGTGA	GTTTTAGAGCTAGAAATAGCAAGTTAAAATAAGGCTAGTCCGTTATCAACTTGAAAAAGTGGCACCGAGTCGGTGC	TGGAGGAAGCAGGGCTTCCTTTCCTCTGCCATCAAGCGTAGTCAGGGACATCATAAGGCGTGCTCAGTCTG	TTTTTTT		FANCF_1SITE_HA-TAG_22BP_INSERTION	ggaatcccttctgcagcaccGTTTTAGAGCTAGAAATAGCAAGTTAAAATAAGGCTAGTCCGTTATCAACTTGAAAAAGTGGCACCGAGTCGGTGCgagaccgccagaagctcggaaaagcgatccaggtAGCGTAGTCAGGGACATCATAAgctgcagaagggatTTTTTTTCCTGCAGGatcaGGATCCTGGAGCTACTAGCTCGAGaggtgctgacgtaggtagtgcttgagaccgccagaagctcggaaaagcgatccaggtgctgcagaagggattccatgaggtgcgcgaagg	GGAATCCCTTCTGCAGCACCGTTTTAGAGCTAGAAATAGCAAGTTAAAATAAGGCTAGTCCGTTATCAACTTGAAAAAGTGGCACCGAGTCGGTGCGAGACCGCCAGAAGCTCGGAAAAGCGATCCAGGTAGCGTAGTCAGGGACATCATAAGCTGCAGAAGGGATTTTTTTTCCTGCAGGATCAGGATC	CCTTCGCGCACCTCATGGAATCCCTTCTGCAGCACCTGGATCGCTTTTCCGAGCTTCTGGCGGTCTCAAGCACTACCTACGTCAGCACCTCTCGAGCTAGTAGCTCCAGGATCCTGATCCTGCAGGAAAAAAAAT	CTAGTAGCTCCA	ggaatcccttctgcagcacc	GTTTTAGAGCTAGAAATAGCAAGTTAAAATAAGGCTAGTCCGTTATCAACTTGAAAAAGTGGCACCGAGTCGGTGC	gagaccgccagaagctcggaaaagcgatccaggtAGCGTAGTCAGGGACATCATAAgctgcagaagggat	TTTTTTT
HEK3_1SITE_HA-TAG_25BP_INSERTION	GGCCCAGACTGAGCACGTGAGTTTTAGAGCTAGAAATAGCAAGTTAAAATAAGGCTAGTCCGTTATCAACTTGAAAAAGTGGCACCGAGTCGGTGCTGGAGGAAGCAGGGCTTCCTTTCCTCTGCCATCAAGCGTAGTCAGGGACATCATAAGGGCGTGCTCAGTCTGTTTTTTTCCTGCAGGataGGATCCTTCTGCTAGGATCTCGAGAAAGCTGTCCTGCGACGCCCTCTGGAGGAAGCAGGGCTTCCTTTCCTCTGCCATCACGTGCTCAGTCTGGGCCCCAAGGATTGACCCAGG	GGCCCAGACTGAGCACGTGAGTTTTAGAGCTAGAAATAGCAAGTTAAAATAAGGCTAGTCCGTTATCAACTTGAAAAAGTGGCACCGAGTCGGTGCTGGAGGAAGCAGGGCTTCCTTTCCTCTGCCATCAAGCGTAGTCAGGGACATCATAAGGGCGTGCTCAGTCTGTTTTTTTCCTGCAGGATAGGAT	CCTGGGTCAATCCTTGGGGCCCAGACTGAGCACGTGATGGCAGAGGAAAGGAAGCCCTGCTTCCTCCAGAGGGCGTCGCAGGACAGCTTTCTCGAGATCCTAGCAGAAGGATCCTATCCTGCAGGAAAAAAACAG	ATCCTAGCAGAA	GGCCCAGACTGAGCACGTGA	GTTTTAGAGCTAGAAATAGCAAGTTAAAATAAGGCTAGTCCGTTATCAACTTGAAAAAGTGGCACCGAGTCGGTGC	TGGAGGAAGCAGGGCTTCCTTTCCTCTGCCATCAAGCGTAGTCAGGGACATCATAAGGGCGTGCTCAGTCTG	TTTTTTT		FANCF_1SITE_HA-TAG_23BP_INSERTION	ggaatcccttctgcagcaccGTTTTAGAGCTAGAAATAGCAAGTTAAAATAAGGCTAGTCCGTTATCAACTTGAAAAAGTGGCACCGAGTCGGTGCgagaccgccagaagctcggaaaagcgatccaggtAGCGTAGTCAGGGACATCATAAGgctgcagaagggatTTTTTTTCCTGCAGGatcaGGATCCTGGAGCCTTATACTCGAGaggtgctgacgtaggtagtgcttgagaccgccagaagctcggaaaagcgatccaggtgctgcagaagggattccatgaggtgcgcgaagg	GGAATCCCTTCTGCAGCACCGTTTTAGAGCTAGAAATAGCAAGTTAAAATAAGGCTAGTCCGTTATCAACTTGAAAAAGTGGCACCGAGTCGGTGCGAGACCGCCAGAAGCTCGGAAAAGCGATCCAGGTAGCGTAGTCAGGGACATCATAAGGCTGCAGAAGGGATTTTTTTTCCTGCAGGATCAGGAT	CCTTCGCGCACCTCATGGAATCCCTTCTGCAGCACCTGGATCGCTTTTCCGAGCTTCTGGCGGTCTCAAGCACTACCTACGTCAGCACCTCTCGAGTATAAGGCTCCAGGATCCTGATCCTGCAGGAAAAAAAAT	TATAAGGCTCCA	ggaatcccttctgcagcacc	GTTTTAGAGCTAGAAATAGCAAGTTAAAATAAGGCTAGTCCGTTATCAACTTGAAAAAGTGGCACCGAGTCGGTGC	gagaccgccagaagctcggaaaagcgatccaggtAGCGTAGTCAGGGACATCATAAGgctgcagaagggat	TTTTTTT
HEK3_1SITE_G-QUADRUPLEX_SEQUENCE_3BP_INSERTION	GGCCCAGACTGAGCACGTGAGTTTTAGAGCTAGAAATAGCAAGTTAAAATAAGGCTAGTCCGTTATCAACTTGAAAAAGTGGCACCGAGTCGGTGCTGGAGGAAGCAGGGCTTCCTTTCCTCTGCCATCAAGGCGTGCTCAGTCTGTTTTTTTCCTGCAGGataGGATCCTTCTGCCTTCTTCTCGAGAAAGCTGTCCTGCGACGCCCTCTGGAGGAAGCAGGGCTTCCTTTCCTCTGCCATCACGTGCTCAGTCTGGGCCCCAAGGATTGACCCAGG	GGCCCAGACTGAGCACGTGAGTTTTAGAGCTAGAAATAGCAAGTTAAAATAAGGCTAGTCCGTTATCAACTTGAAAAAGTGGCACCGAGTCGGTGCTGGAGGAAGCAGGGCTTCCTTTCCTCTGCCATCAAGGCGTGCTCAGTCTGTTTTTTTCCTGCAGGATAGGATCCTTCTGCCTTCTTCTCGAGAA	CCTGGGTCAATCCTTGGGGCCCAGACTGAGCACGTGATGGCAGAGGAAAGGAAGCCCTGCTTCCTCCAGAGGGCGTCGCAGGACAGCTTTCTCGAGAAGAAGGCAGAAGGATCCTATCCTGCAGGAAAAAAACAG	AAGAAGGCAGAA	GGCCCAGACTGAGCACGTGA	GTTTTAGAGCTAGAAATAGCAAGTTAAAATAAGGCTAGTCCGTTATCAACTTGAAAAAGTGGCACCGAGTCGGTGC	TGGAGGAAGCAGGGCTTCCTTTCCTCTGCCATCAAGGCGTGCTCAGTCTG	TTTTTTT		FANCF_1SITE_HA-TAG_24BP_INSERTION	ggaatcccttctgcagcaccGTTTTAGAGCTAGAAATAGCAAGTTAAAATAAGGCTAGTCCGTTATCAACTTGAAAAAGTGGCACCGAGTCGGTGCgagaccgccagaagctcggaaaagcgatccaggtAGCGTAGTCAGGGACATCATAAGGgctgcagaagggatTTTTTTTCCTGCAGGatcaGGATCCTGGAGCCTGTTCCTCGAGaggtgctgacgtaggtagtgcttgagaccgccagaagctcggaaaagcgatccaggtgctgcagaagggattccatgaggtgcgcgaagg	GGAATCCCTTCTGCAGCACCGTTTTAGAGCTAGAAATAGCAAGTTAAAATAAGGCTAGTCCGTTATCAACTTGAAAAAGTGGCACCGAGTCGGTGCGAGACCGCCAGAAGCTCGGAAAAGCGATCCAGGTAGCGTAGTCAGGGACATCATAAGGGCTGCAGAAGGGATTTTTTTTCCTGCAGGATCAGGA	CCTTCGCGCACCTCATGGAATCCCTTCTGCAGCACCTGGATCGCTTTTCCGAGCTTCTGGCGGTCTCAAGCACTACCTACGTCAGCACCTCTCGAGGAACAGGCTCCAGGATCCTGATCCTGCAGGAAAAAAAAT	GAACAGGCTCCA	ggaatcccttctgcagcacc	GTTTTAGAGCTAGAAATAGCAAGTTAAAATAAGGCTAGTCCGTTATCAACTTGAAAAAGTGGCACCGAGTCGGTGC	gagaccgccagaagctcggaaaagcgatccaggtAGCGTAGTCAGGGACATCATAAGGgctgcagaagggat	TTTTTTT
HEK3_1SITE_G-QUADRUPLEX_SEQUENCE_4BP_INSERTION	GGCCCAGACTGAGCACGTGAGTTTTAGAGCTAGAAATAGCAAGTTAAAATAAGGCTAGTCCGTTATCAACTTGAAAAAGTGGCACCGAGTCGGTGCTGGAGGAAGCAGGGCTTCCTTTCCTCTGCCATCAAGGGCGTGCTCAGTCTGTTTTTTTCCTGCAGGataGGATCCTTCTGCCTTGGACTCGAGAAAGCTGTCCTGCGACGCCCTCTGGAGGAAGCAGGGCTTCCTTTCCTCTGCCATCACGTGCTCAGTCTGGGCCCCAAGGATTGACCCAGG	GGCCCAGACTGAGCACGTGAGTTTTAGAGCTAGAAATAGCAAGTTAAAATAAGGCTAGTCCGTTATCAACTTGAAAAAGTGGCACCGAGTCGGTGCTGGAGGAAGCAGGGCTTCCTTTCCTCTGCCATCAAGGGCGTGCTCAGTCTGTTTTTTTCCTGCAGGATAGGATCCTTCTGCCTTGGACTCGAGA	CCTGGGTCAATCCTTGGGGCCCAGACTGAGCACGTGATGGCAGAGGAAAGGAAGCCCTGCTTCCTCCAGAGGGCGTCGCAGGACAGCTTTCTCGAGTCCAAGGCAGAAGGATCCTATCCTGCAGGAAAAAAACAG	TCCAAGGCAGAA	GGCCCAGACTGAGCACGTGA	GTTTTAGAGCTAGAAATAGCAAGTTAAAATAAGGCTAGTCCGTTATCAACTTGAAAAAGTGGCACCGAGTCGGTGC	TGGAGGAAGCAGGGCTTCCTTTCCTCTGCCATCAAGGGCGTGCTCAGTCTG	TTTTTTT		FANCF_1SITE_HA-TAG_25BP_INSERTION	ggaatcccttctgcagcaccGTTTTAGAGCTAGAAATAGCAAGTTAAAATAAGGCTAGTCCGTTATCAACTTGAAAAAGTGGCACCGAGTCGGTGCgagaccgccagaagctcggaaaagcgatccaggtAGCGTAGTCAGGGACATCATAAGGGgctgcagaagggatTTTTTTTCCTGCAGGatcaGGATCCTGGAGCCAGCAACTCGAGaggtgctgacgtaggtagtgcttgagaccgccagaagctcggaaaagcgatccaggtgctgcagaagggattccatgaggtgcgcgaagg	GGAATCCCTTCTGCAGCACCGTTTTAGAGCTAGAAATAGCAAGTTAAAATAAGGCTAGTCCGTTATCAACTTGAAAAAGTGGCACCGAGTCGGTGCGAGACCGCCAGAAGCTCGGAAAAGCGATCCAGGTAGCGTAGTCAGGGACATCATAAGGGGCTGCAGAAGGGATTTTTTTTCCTGCAGGATCAGG	CCTTCGCGCACCTCATGGAATCCCTTCTGCAGCACCTGGATCGCTTTTCCGAGCTTCTGGCGGTCTCAAGCACTACCTACGTCAGCACCTCTCGAGTTGCTGGCTCCAGGATCCTGATCCTGCAGGAAAAAAAAT	TTGCTGGCTCCA	ggaatcccttctgcagcacc	GTTTTAGAGCTAGAAATAGCAAGTTAAAATAAGGCTAGTCCGTTATCAACTTGAAAAAGTGGCACCGAGTCGGTGC	gagaccgccagaagctcggaaaagcgatccaggtAGCGTAGTCAGGGACATCATAAGGGgctgcagaagggat	TTTTTTT
HEK3_1SITE_G-QUADRUPLEX_SEQUENCE_5BP_INSERTION	GGCCCAGACTGAGCACGTGAGTTTTAGAGCTAGAAATAGCAAGTTAAAATAAGGCTAGTCCGTTATCAACTTGAAAAAGTGGCACCGAGTCGGTGCTGGAGGAAGCAGGGCTTCCTTTCCTCTGCCATCAAGGGTCGTGCTCAGTCTGTTTTTTTCCTGCAGGataGGATCCTTCTGCCTCTAGCTCGAGAAAGCTGTCCTGCGACGCCCTCTGGAGGAAGCAGGGCTTCCTTTCCTCTGCCATCACGTGCTCAGTCTGGGCCCCAAGGATTGACCCAGG	GGCCCAGACTGAGCACGTGAGTTTTAGAGCTAGAAATAGCAAGTTAAAATAAGGCTAGTCCGTTATCAACTTGAAAAAGTGGCACCGAGTCGGTGCTGGAGGAAGCAGGGCTTCCTTTCCTCTGCCATCAAGGGTCGTGCTCAGTCTGTTTTTTTCCTGCAGGATAGGATCCTTCTGCCTCTAGCTCGAG	CCTGGGTCAATCCTTGGGGCCCAGACTGAGCACGTGATGGCAGAGGAAAGGAAGCCCTGCTTCCTCCAGAGGGCGTCGCAGGACAGCTTTCTCGAGCTAGAGGCAGAAGGATCCTATCCTGCAGGAAAAAAACAG	CTAGAGGCAGAA	GGCCCAGACTGAGCACGTGA	GTTTTAGAGCTAGAAATAGCAAGTTAAAATAAGGCTAGTCCGTTATCAACTTGAAAAAGTGGCACCGAGTCGGTGC	TGGAGGAAGCAGGGCTTCCTTTCCTCTGCCATCAAGGGTCGTGCTCAGTCTG	TTTTTTT		FANCF_1SITE_G-QUADRUPLEX_SEQUENCE_3BP_INSERTION	ggaatcccttctgcagcaccGTTTTAGAGCTAGAAATAGCAAGTTAAAATAAGGCTAGTCCGTTATCAACTTGAAAAAGTGGCACCGAGTCGGTGCgagaccgccagaagctcggaaaagcgatccaggtAGGgctgcagaagggatTTTTTTTCCTGCAGGatcaGGATCCTGGAGCACCAACCTCGAGaggtgctgacgtaggtagtgcttgagaccgccagaagctcggaaaagcgatccaggtgctgcagaagggattccatgaggtgcgcgaagg	GGAATCCCTTCTGCAGCACCGTTTTAGAGCTAGAAATAGCAAGTTAAAATAAGGCTAGTCCGTTATCAACTTGAAAAAGTGGCACCGAGTCGGTGCGAGACCGCCAGAAGCTCGGAAAAGCGATCCAGGTAGGGCTGCAGAAGGGATTTTTTTTCCTGCAGGATCAGGATCCTGGAGCACCAACCTCGAG	CCTTCGCGCACCTCATGGAATCCCTTCTGCAGCACCTGGATCGCTTTTCCGAGCTTCTGGCGGTCTCAAGCACTACCTACGTCAGCACCTCTCGAGGTTGGTGCTCCAGGATCCTGATCCTGCAGGAAAAAAAAT	GTTGGTGCTCCA	ggaatcccttctgcagcacc	GTTTTAGAGCTAGAAATAGCAAGTTAAAATAAGGCTAGTCCGTTATCAACTTGAAAAAGTGGCACCGAGTCGGTGC	gagaccgccagaagctcggaaaagcgatccaggtAGGgctgcagaagggat	TTTTTTT
HEK3_1SITE_G-QUADRUPLEX_SEQUENCE_6BP_INSERTION	GGCCCAGACTGAGCACGTGAGTTTTAGAGCTAGAAATAGCAAGTTAAAATAAGGCTAGTCCGTTATCAACTTGAAAAAGTGGCACCGAGTCGGTGCTGGAGGAAGCAGGGCTTCCTTTCCTCTGCCATCAAGGGTTCGTGCTCAGTCTGTTTTTTTCCTGCAGGataGGATCCTTCTGCCTGTTCCTCGAGAAAGCTGTCCTGCGACGCCCTCTGGAGGAAGCAGGGCTTCCTTTCCTCTGCCATCACGTGCTCAGTCTGGGCCCCAAGGATTGACCCAGG	GGCCCAGACTGAGCACGTGAGTTTTAGAGCTAGAAATAGCAAGTTAAAATAAGGCTAGTCCGTTATCAACTTGAAAAAGTGGCACCGAGTCGGTGCTGGAGGAAGCAGGGCTTCCTTTCCTCTGCCATCAAGGGTTCGTGCTCAGTCTGTTTTTTTCCTGCAGGATAGGATCCTTCTGCCTGTTCCTCGA	CCTGGGTCAATCCTTGGGGCCCAGACTGAGCACGTGATGGCAGAGGAAAGGAAGCCCTGCTTCCTCCAGAGGGCGTCGCAGGACAGCTTTCTCGAGGAACAGGCAGAAGGATCCTATCCTGCAGGAAAAAAACAG	GAACAGGCAGAA	GGCCCAGACTGAGCACGTGA	GTTTTAGAGCTAGAAATAGCAAGTTAAAATAAGGCTAGTCCGTTATCAACTTGAAAAAGTGGCACCGAGTCGGTGC	TGGAGGAAGCAGGGCTTCCTTTCCTCTGCCATCAAGGGTTCGTGCTCAGTCTG	TTTTTTT		FANCF_1SITE_G-QUADRUPLEX_SEQUENCE_4BP_INSERTION	ggaatcccttctgcagcaccGTTTTAGAGCTAGAAATAGCAAGTTAAAATAAGGCTAGTCCGTTATCAACTTGAAAAAGTGGCACCGAGTCGGTGCgagaccgccagaagctcggaaaagcgatccaggtAGGGgctgcagaagggatTTTTTTTCCTGCAGGatcaGGATCCTGGAGCAGGAGACTCGAGaggtgctgacgtaggtagtgcttgagaccgccagaagctcggaaaagcgatccaggtgctgcagaagggattccatgaggtgcgcgaagg	GGAATCCCTTCTGCAGCACCGTTTTAGAGCTAGAAATAGCAAGTTAAAATAAGGCTAGTCCGTTATCAACTTGAAAAAGTGGCACCGAGTCGGTGCGAGACCGCCAGAAGCTCGGAAAAGCGATCCAGGTAGGGGCTGCAGAAGGGATTTTTTTTCCTGCAGGATCAGGATCCTGGAGCAGGAGACTCGA	CCTTCGCGCACCTCATGGAATCCCTTCTGCAGCACCTGGATCGCTTTTCCGAGCTTCTGGCGGTCTCAAGCACTACCTACGTCAGCACCTCTCGAGTCTCCTGCTCCAGGATCCTGATCCTGCAGGAAAAAAAAT	TCTCCTGCTCCA	ggaatcccttctgcagcacc	GTTTTAGAGCTAGAAATAGCAAGTTAAAATAAGGCTAGTCCGTTATCAACTTGAAAAAGTGGCACCGAGTCGGTGC	gagaccgccagaagctcggaaaagcgatccaggtAGGGgctgcagaagggat	TTTTTTT
HEK3_1SITE_G-QUADRUPLEX_SEQUENCE_7BP_INSERTION	GGCCCAGACTGAGCACGTGAGTTTTAGAGCTAGAAATAGCAAGTTAAAATAAGGCTAGTCCGTTATCAACTTGAAAAAGTGGCACCGAGTCGGTGCTGGAGGAAGCAGGGCTTCCTTTCCTCTGCCATCAAGGGTTACGTGCTCAGTCTGTTTTTTTCCTGCAGGataGGATCCTTCTGCCTGAATCTCGAGAAAGCTGTCCTGCGACGCCCTCTGGAGGAAGCAGGGCTTCCTTTCCTCTGCCATCACGTGCTCAGTCTGGGCCCCAAGGATTGACCCAGG	GGCCCAGACTGAGCACGTGAGTTTTAGAGCTAGAAATAGCAAGTTAAAATAAGGCTAGTCCGTTATCAACTTGAAAAAGTGGCACCGAGTCGGTGCTGGAGGAAGCAGGGCTTCCTTTCCTCTGCCATCAAGGGTTACGTGCTCAGTCTGTTTTTTTCCTGCAGGATAGGATCCTTCTGCCTGAATCTCG	CCTGGGTCAATCCTTGGGGCCCAGACTGAGCACGTGATGGCAGAGGAAAGGAAGCCCTGCTTCCTCCAGAGGGCGTCGCAGGACAGCTTTCTCGAGATTCAGGCAGAAGGATCCTATCCTGCAGGAAAAAAACAG	ATTCAGGCAGAA	GGCCCAGACTGAGCACGTGA	GTTTTAGAGCTAGAAATAGCAAGTTAAAATAAGGCTAGTCCGTTATCAACTTGAAAAAGTGGCACCGAGTCGGTGC	TGGAGGAAGCAGGGCTTCCTTTCCTCTGCCATCAAGGGTTACGTGCTCAGTCTG	TTTTTTT		FANCF_1SITE_G-QUADRUPLEX_SEQUENCE_5BP_INSERTION	ggaatcccttctgcagcaccGTTTTAGAGCTAGAAATAGCAAGTTAAAATAAGGCTAGTCCGTTATCAACTTGAAAAAGTGGCACCGAGTCGGTGCgagaccgccagaagctcggaaaagcgatccaggtAGGGTgctgcagaagggatTTTTTTTCCTGCAGGatcaGGATCCTGGAGCAAGTTACTCGAGaggtgctgacgtaggtagtgcttgagaccgccagaagctcggaaaagcgatccaggtgctgcagaagggattccatgaggtgcgcgaagg	GGAATCCCTTCTGCAGCACCGTTTTAGAGCTAGAAATAGCAAGTTAAAATAAGGCTAGTCCGTTATCAACTTGAAAAAGTGGCACCGAGTCGGTGCGAGACCGCCAGAAGCTCGGAAAAGCGATCCAGGTAGGGTGCTGCAGAAGGGATTTTTTTTCCTGCAGGATCAGGATCCTGGAGCAAGTTACTCG	CCTTCGCGCACCTCATGGAATCCCTTCTGCAGCACCTGGATCGCTTTTCCGAGCTTCTGGCGGTCTCAAGCACTACCTACGTCAGCACCTCTCGAGTAACTTGCTCCAGGATCCTGATCCTGCAGGAAAAAAAAT	TAACTTGCTCCA	ggaatcccttctgcagcacc	GTTTTAGAGCTAGAAATAGCAAGTTAAAATAAGGCTAGTCCGTTATCAACTTGAAAAAGTGGCACCGAGTCGGTGC	gagaccgccagaagctcggaaaagcgatccaggtAGGGTgctgcagaagggat	TTTTTTT
HEK3_1SITE_G-QUADRUPLEX_SEQUENCE_8BP_INSERTION	GGCCCAGACTGAGCACGTGAGTTTTAGAGCTAGAAATAGCAAGTTAAAATAAGGCTAGTCCGTTATCAACTTGAAAAAGTGGCACCGAGTCGGTGCTGGAGGAAGCAGGGCTTCCTTTCCTCTGCCATCAAGGGTTAGCGTGCTCAGTCTGTTTTTTTCCTGCAGGataGGATCCTTCTGCCTAACCCTCGAGAAAGCTGTCCTGCGACGCCCTCTGGAGGAAGCAGGGCTTCCTTTCCTCTGCCATCACGTGCTCAGTCTGGGCCCCAAGGATTGACCCAGG	GGCCCAGACTGAGCACGTGAGTTTTAGAGCTAGAAATAGCAAGTTAAAATAAGGCTAGTCCGTTATCAACTTGAAAAAGTGGCACCGAGTCGGTGCTGGAGGAAGCAGGGCTTCCTTTCCTCTGCCATCAAGGGTTAGCGTGCTCAGTCTGTTTTTTTCCTGCAGGATAGGATCCTTCTGCCTAACCCTC	CCTGGGTCAATCCTTGGGGCCCAGACTGAGCACGTGATGGCAGAGGAAAGGAAGCCCTGCTTCCTCCAGAGGGCGTCGCAGGACAGCTTTCTCGAGGGTTAGGCAGAAGGATCCTATCCTGCAGGAAAAAAACAG	GGTTAGGCAGAA	GGCCCAGACTGAGCACGTGA	GTTTTAGAGCTAGAAATAGCAAGTTAAAATAAGGCTAGTCCGTTATCAACTTGAAAAAGTGGCACCGAGTCGGTGC	TGGAGGAAGCAGGGCTTCCTTTCCTCTGCCATCAAGGGTTAGCGTGCTCAGTCTG	TTTTTTT		FANCF_1SITE_G-QUADRUPLEX_SEQUENCE_6BP_INSERTION	ggaatcccttctgcagcaccGTTTTAGAGCTAGAAATAGCAAGTTAAAATAAGGCTAGTCCGTTATCAACTTGAAAAAGTGGCACCGAGTCGGTGCgagaccgccagaagctcggaaaagcgatccaggtAGGGTTgctgcagaagggatTTTTTTTCCTGCAGGatcaGGATCCTGGAGCAAGGACCTCGAGaggtgctgacgtaggtagtgcttgagaccgccagaagctcggaaaagcgatccaggtgctgcagaagggattccatgaggtgcgcgaagg	GGAATCCCTTCTGCAGCACCGTTTTAGAGCTAGAAATAGCAAGTTAAAATAAGGCTAGTCCGTTATCAACTTGAAAAAGTGGCACCGAGTCGGTGCGAGACCGCCAGAAGCTCGGAAAAGCGATCCAGGTAGGGTTGCTGCAGAAGGGATTTTTTTTCCTGCAGGATCAGGATCCTGGAGCAAGGACCTC	CCTTCGCGCACCTCATGGAATCCCTTCTGCAGCACCTGGATCGCTTTTCCGAGCTTCTGGCGGTCTCAAGCACTACCTACGTCAGCACCTCTCGAGGTCCTTGCTCCAGGATCCTGATCCTGCAGGAAAAAAAAT	GTCCTTGCTCCA	ggaatcccttctgcagcacc	GTTTTAGAGCTAGAAATAGCAAGTTAAAATAAGGCTAGTCCGTTATCAACTTGAAAAAGTGGCACCGAGTCGGTGC	gagaccgccagaagctcggaaaagcgatccaggtAGGGTTgctgcagaagggat	TTTTTTT
HEK3_1SITE_G-QUADRUPLEX_SEQUENCE_9BP_INSERTION	GGCCCAGACTGAGCACGTGAGTTTTAGAGCTAGAAATAGCAAGTTAAAATAAGGCTAGTCCGTTATCAACTTGAAAAAGTGGCACCGAGTCGGTGCTGGAGGAAGCAGGGCTTCCTTTCCTCTGCCATCAAGGGTTAGGCGTGCTCAGTCTGTTTTTTTCCTGCAGGataGGATCCTTCTGCCGTATGCTCGAGAAAGCTGTCCTGCGACGCCCTCTGGAGGAAGCAGGGCTTCCTTTCCTCTGCCATCACGTGCTCAGTCTGGGCCCCAAGGATTGACCCAGG	GGCCCAGACTGAGCACGTGAGTTTTAGAGCTAGAAATAGCAAGTTAAAATAAGGCTAGTCCGTTATCAACTTGAAAAAGTGGCACCGAGTCGGTGCTGGAGGAAGCAGGGCTTCCTTTCCTCTGCCATCAAGGGTTAGGCGTGCTCAGTCTGTTTTTTTCCTGCAGGATAGGATCCTTCTGCCGTATGCT	CCTGGGTCAATCCTTGGGGCCCAGACTGAGCACGTGATGGCAGAGGAAAGGAAGCCCTGCTTCCTCCAGAGGGCGTCGCAGGACAGCTTTCTCGAGCATACGGCAGAAGGATCCTATCCTGCAGGAAAAAAACAG	CATACGGCAGAA	GGCCCAGACTGAGCACGTGA	GTTTTAGAGCTAGAAATAGCAAGTTAAAATAAGGCTAGTCCGTTATCAACTTGAAAAAGTGGCACCGAGTCGGTGC	TGGAGGAAGCAGGGCTTCCTTTCCTCTGCCATCAAGGGTTAGGCGTGCTCAGTCTG	TTTTTTT		FANCF_1SITE_G-QUADRUPLEX_SEQUENCE_7BP_INSERTION	ggaatcccttctgcagcaccGTTTTAGAGCTAGAAATAGCAAGTTAAAATAAGGCTAGTCCGTTATCAACTTGAAAAAGTGGCACCGAGTCGGTGCgagaccgccagaagctcggaaaagcgatccaggtAGGGTTAgctgcagaagggatTTTTTTTCCTGCAGGatcaGGATCCTGGAGGTTCTTGCTCGAGaggtgctgacgtaggtagtgcttgagaccgccagaagctcggaaaagcgatccaggtgctgcagaagggattccatgaggtgcgcgaagg	GGAATCCCTTCTGCAGCACCGTTTTAGAGCTAGAAATAGCAAGTTAAAATAAGGCTAGTCCGTTATCAACTTGAAAAAGTGGCACCGAGTCGGTGCGAGACCGCCAGAAGCTCGGAAAAGCGATCCAGGTAGGGTTAGCTGCAGAAGGGATTTTTTTTCCTGCAGGATCAGGATCCTGGAGGTTCTTGCT	CCTTCGCGCACCTCATGGAATCCCTTCTGCAGCACCTGGATCGCTTTTCCGAGCTTCTGGCGGTCTCAAGCACTACCTACGTCAGCACCTCTCGAGCAAGAACCTCCAGGATCCTGATCCTGCAGGAAAAAAAAT	CAAGAACCTCCA	ggaatcccttctgcagcacc	GTTTTAGAGCTAGAAATAGCAAGTTAAAATAAGGCTAGTCCGTTATCAACTTGAAAAAGTGGCACCGAGTCGGTGC	gagaccgccagaagctcggaaaagcgatccaggtAGGGTTAgctgcagaagggat	TTTTTTT
HEK3_1SITE_G-QUADRUPLEX_SEQUENCE_10BP_INSERTION	GGCCCAGACTGAGCACGTGAGTTTTAGAGCTAGAAATAGCAAGTTAAAATAAGGCTAGTCCGTTATCAACTTGAAAAAGTGGCACCGAGTCGGTGCTGGAGGAAGCAGGGCTTCCTTTCCTCTGCCATCAAGGGTTAGGGCGTGCTCAGTCTGTTTTTTTCCTGCAGGataGGATCCTTCTGCCGCAGACTCGAGAAAGCTGTCCTGCGACGCCCTCTGGAGGAAGCAGGGCTTCCTTTCCTCTGCCATCACGTGCTCAGTCTGGGCCCCAAGGATTGACCCAGG	GGCCCAGACTGAGCACGTGAGTTTTAGAGCTAGAAATAGCAAGTTAAAATAAGGCTAGTCCGTTATCAACTTGAAAAAGTGGCACCGAGTCGGTGCTGGAGGAAGCAGGGCTTCCTTTCCTCTGCCATCAAGGGTTAGGGCGTGCTCAGTCTGTTTTTTTCCTGCAGGATAGGATCCTTCTGCCGCAGAC	CCTGGGTCAATCCTTGGGGCCCAGACTGAGCACGTGATGGCAGAGGAAAGGAAGCCCTGCTTCCTCCAGAGGGCGTCGCAGGACAGCTTTCTCGAGTCTGCGGCAGAAGGATCCTATCCTGCAGGAAAAAAACAG	TCTGCGGCAGAA	GGCCCAGACTGAGCACGTGA	GTTTTAGAGCTAGAAATAGCAAGTTAAAATAAGGCTAGTCCGTTATCAACTTGAAAAAGTGGCACCGAGTCGGTGC	TGGAGGAAGCAGGGCTTCCTTTCCTCTGCCATCAAGGGTTAGGGCGTGCTCAGTCTG	TTTTTTT		FANCF_1SITE_G-QUADRUPLEX_SEQUENCE_8BP_INSERTION	ggaatcccttctgcagcaccGTTTTAGAGCTAGAAATAGCAAGTTAAAATAAGGCTAGTCCGTTATCAACTTGAAAAAGTGGCACCGAGTCGGTGCgagaccgccagaagctcggaaaagcgatccaggtAGGGTTAGgctgcagaagggatTTTTTTTCCTGCAGGatcaGGATCCTGGAGGTTGATTCTCGAGaggtgctgacgtaggtagtgcttgagaccgccagaagctcggaaaagcgatccaggtgctgcagaagggattccatgaggtgcgcgaagg	GGAATCCCTTCTGCAGCACCGTTTTAGAGCTAGAAATAGCAAGTTAAAATAAGGCTAGTCCGTTATCAACTTGAAAAAGTGGCACCGAGTCGGTGCGAGACCGCCAGAAGCTCGGAAAAGCGATCCAGGTAGGGTTAGGCTGCAGAAGGGATTTTTTTTCCTGCAGGATCAGGATCCTGGAGGTTGATTC	CCTTCGCGCACCTCATGGAATCCCTTCTGCAGCACCTGGATCGCTTTTCCGAGCTTCTGGCGGTCTCAAGCACTACCTACGTCAGCACCTCTCGAGAATCAACCTCCAGGATCCTGATCCTGCAGGAAAAAAAAT	AATCAACCTCCA	ggaatcccttctgcagcacc	GTTTTAGAGCTAGAAATAGCAAGTTAAAATAAGGCTAGTCCGTTATCAACTTGAAAAAGTGGCACCGAGTCGGTGC	gagaccgccagaagctcggaaaagcgatccaggtAGGGTTAGgctgcagaagggat	TTTTTTT
HEK3_1SITE_G-QUADRUPLEX_SEQUENCE_11BP_INSERTION	GGCCCAGACTGAGCACGTGAGTTTTAGAGCTAGAAATAGCAAGTTAAAATAAGGCTAGTCCGTTATCAACTTGAAAAAGTGGCACCGAGTCGGTGCTGGAGGAAGCAGGGCTTCCTTTCCTCTGCCATCAAGGGTTAGGGTCGTGCTCAGTCTGTTTTTTTCCTGCAGGataGGATCCTTCTGCCGGTAACTCGAGAAAGCTGTCCTGCGACGCCCTCTGGAGGAAGCAGGGCTTCCTTTCCTCTGCCATCACGTGCTCAGTCTGGGCCCCAAGGATTGACCCAGG	GGCCCAGACTGAGCACGTGAGTTTTAGAGCTAGAAATAGCAAGTTAAAATAAGGCTAGTCCGTTATCAACTTGAAAAAGTGGCACCGAGTCGGTGCTGGAGGAAGCAGGGCTTCCTTTCCTCTGCCATCAAGGGTTAGGGTCGTGCTCAGTCTGTTTTTTTCCTGCAGGATAGGATCCTTCTGCCGGTAA	CCTGGGTCAATCCTTGGGGCCCAGACTGAGCACGTGATGGCAGAGGAAAGGAAGCCCTGCTTCCTCCAGAGGGCGTCGCAGGACAGCTTTCTCGAGTTACCGGCAGAAGGATCCTATCCTGCAGGAAAAAAACAG	TTACCGGCAGAA	GGCCCAGACTGAGCACGTGA	GTTTTAGAGCTAGAAATAGCAAGTTAAAATAAGGCTAGTCCGTTATCAACTTGAAAAAGTGGCACCGAGTCGGTGC	TGGAGGAAGCAGGGCTTCCTTTCCTCTGCCATCAAGGGTTAGGGTCGTGCTCAGTCTG	TTTTTTT		FANCF_1SITE_G-QUADRUPLEX_SEQUENCE_9BP_INSERTION	ggaatcccttctgcagcaccGTTTTAGAGCTAGAAATAGCAAGTTAAAATAAGGCTAGTCCGTTATCAACTTGAAAAAGTGGCACCGAGTCGGTGCgagaccgccagaagctcggaaaagcgatccaggtAGGGTTAGGgctgcagaagggatTTTTTTTCCTGCAGGatcaGGATCCTGGAGGTCTATACTCGAGaggtgctgacgtaggtagtgcttgagaccgccagaagctcggaaaagcgatccaggtgctgcagaagggattccatgaggtgcgcgaagg	GGAATCCCTTCTGCAGCACCGTTTTAGAGCTAGAAATAGCAAGTTAAAATAAGGCTAGTCCGTTATCAACTTGAAAAAGTGGCACCGAGTCGGTGCGAGACCGCCAGAAGCTCGGAAAAGCGATCCAGGTAGGGTTAGGGCTGCAGAAGGGATTTTTTTTCCTGCAGGATCAGGATCCTGGAGGTCTATA	CCTTCGCGCACCTCATGGAATCCCTTCTGCAGCACCTGGATCGCTTTTCCGAGCTTCTGGCGGTCTCAAGCACTACCTACGTCAGCACCTCTCGAGTATAGACCTCCAGGATCCTGATCCTGCAGGAAAAAAAAT	TATAGACCTCCA	ggaatcccttctgcagcacc	GTTTTAGAGCTAGAAATAGCAAGTTAAAATAAGGCTAGTCCGTTATCAACTTGAAAAAGTGGCACCGAGTCGGTGC	gagaccgccagaagctcggaaaagcgatccaggtAGGGTTAGGgctgcagaagggat	TTTTTTT
HEK3_1SITE_G-QUADRUPLEX_SEQUENCE_12BP_INSERTION	GGCCCAGACTGAGCACGTGAGTTTTAGAGCTAGAAATAGCAAGTTAAAATAAGGCTAGTCCGTTATCAACTTGAAAAAGTGGCACCGAGTCGGTGCTGGAGGAAGCAGGGCTTCCTTTCCTCTGCCATCAAGGGTTAGGGTTCGTGCTCAGTCTGTTTTTTTCCTGCAGGataGGATCCTTCTGCCATTCACTCGAGAAAGCTGTCCTGCGACGCCCTCTGGAGGAAGCAGGGCTTCCTTTCCTCTGCCATCACGTGCTCAGTCTGGGCCCCAAGGATTGACCCAGG	GGCCCAGACTGAGCACGTGAGTTTTAGAGCTAGAAATAGCAAGTTAAAATAAGGCTAGTCCGTTATCAACTTGAAAAAGTGGCACCGAGTCGGTGCTGGAGGAAGCAGGGCTTCCTTTCCTCTGCCATCAAGGGTTAGGGTTCGTGCTCAGTCTGTTTTTTTCCTGCAGGATAGGATCCTTCTGCCATTC	CCTGGGTCAATCCTTGGGGCCCAGACTGAGCACGTGATGGCAGAGGAAAGGAAGCCCTGCTTCCTCCAGAGGGCGTCGCAGGACAGCTTTCTCGAGTGAATGGCAGAAGGATCCTATCCTGCAGGAAAAAAACAG	TGAATGGCAGAA	GGCCCAGACTGAGCACGTGA	GTTTTAGAGCTAGAAATAGCAAGTTAAAATAAGGCTAGTCCGTTATCAACTTGAAAAAGTGGCACCGAGTCGGTGC	TGGAGGAAGCAGGGCTTCCTTTCCTCTGCCATCAAGGGTTAGGGTTCGTGCTCAGTCTG	TTTTTTT		FANCF_1SITE_G-QUADRUPLEX_SEQUENCE_10BP_INSERTION	ggaatcccttctgcagcaccGTTTTAGAGCTAGAAATAGCAAGTTAAAATAAGGCTAGTCCGTTATCAACTTGAAAAAGTGGCACCGAGTCGGTGCgagaccgccagaagctcggaaaagcgatccaggtAGGGTTAGGGgctgcagaagggatTTTTTTTCCTGCAGGatcaGGATCCTGGAGGTGTTAGCTCGAGaggtgctgacgtaggtagtgcttgagaccgccagaagctcggaaaagcgatccaggtgctgcagaagggattccatgaggtgcgcgaagg	GGAATCCCTTCTGCAGCACCGTTTTAGAGCTAGAAATAGCAAGTTAAAATAAGGCTAGTCCGTTATCAACTTGAAAAAGTGGCACCGAGTCGGTGCGAGACCGCCAGAAGCTCGGAAAAGCGATCCAGGTAGGGTTAGGGGCTGCAGAAGGGATTTTTTTTCCTGCAGGATCAGGATCCTGGAGGTGTTA	CCTTCGCGCACCTCATGGAATCCCTTCTGCAGCACCTGGATCGCTTTTCCGAGCTTCTGGCGGTCTCAAGCACTACCTACGTCAGCACCTCTCGAGCTAACACCTCCAGGATCCTGATCCTGCAGGAAAAAAAAT	CTAACACCTCCA	ggaatcccttctgcagcacc	GTTTTAGAGCTAGAAATAGCAAGTTAAAATAAGGCTAGTCCGTTATCAACTTGAAAAAGTGGCACCGAGTCGGTGC	gagaccgccagaagctcggaaaagcgatccaggtAGGGTTAGGGgctgcagaagggat	TTTTTTT
HEK3_1SITE_G-QUADRUPLEX_SEQUENCE_13BP_INSERTION	GGCCCAGACTGAGCACGTGAGTTTTAGAGCTAGAAATAGCAAGTTAAAATAAGGCTAGTCCGTTATCAACTTGAAAAAGTGGCACCGAGTCGGTGCTGGAGGAAGCAGGGCTTCCTTTCCTCTGCCATCAAGGGTTAGGGTTACGTGCTCAGTCTGTTTTTTTCCTGCAGGataGGATCCTTCTGCCACTGTCTCGAGAAAGCTGTCCTGCGACGCCCTCTGGAGGAAGCAGGGCTTCCTTTCCTCTGCCATCACGTGCTCAGTCTGGGCCCCAAGGATTGACCCAGG	GGCCCAGACTGAGCACGTGAGTTTTAGAGCTAGAAATAGCAAGTTAAAATAAGGCTAGTCCGTTATCAACTTGAAAAAGTGGCACCGAGTCGGTGCTGGAGGAAGCAGGGCTTCCTTTCCTCTGCCATCAAGGGTTAGGGTTACGTGCTCAGTCTGTTTTTTTCCTGCAGGATAGGATCCTTCTGCCACT	CCTGGGTCAATCCTTGGGGCCCAGACTGAGCACGTGATGGCAGAGGAAAGGAAGCCCTGCTTCCTCCAGAGGGCGTCGCAGGACAGCTTTCTCGAGACAGTGGCAGAAGGATCCTATCCTGCAGGAAAAAAACAG	ACAGTGGCAGAA	GGCCCAGACTGAGCACGTGA	GTTTTAGAGCTAGAAATAGCAAGTTAAAATAAGGCTAGTCCGTTATCAACTTGAAAAAGTGGCACCGAGTCGGTGC	TGGAGGAAGCAGGGCTTCCTTTCCTCTGCCATCAAGGGTTAGGGTTACGTGCTCAGTCTG	TTTTTTT		FANCF_1SITE_G-QUADRUPLEX_SEQUENCE_11BP_INSERTION	ggaatcccttctgcagcaccGTTTTAGAGCTAGAAATAGCAAGTTAAAATAAGGCTAGTCCGTTATCAACTTGAAAAAGTGGCACCGAGTCGGTGCgagaccgccagaagctcggaaaagcgatccaggtAGGGTTAGGGTgctgcagaagggatTTTTTTTCCTGCAGGatcaGGATCCTGGAGGTGTCCTCTCGAGaggtgctgacgtaggtagtgcttgagaccgccagaagctcggaaaagcgatccaggtgctgcagaagggattccatgaggtgcgcgaagg	GGAATCCCTTCTGCAGCACCGTTTTAGAGCTAGAAATAGCAAGTTAAAATAAGGCTAGTCCGTTATCAACTTGAAAAAGTGGCACCGAGTCGGTGCGAGACCGCCAGAAGCTCGGAAAAGCGATCCAGGTAGGGTTAGGGTGCTGCAGAAGGGATTTTTTTTCCTGCAGGATCAGGATCCTGGAGGTGTC	CCTTCGCGCACCTCATGGAATCCCTTCTGCAGCACCTGGATCGCTTTTCCGAGCTTCTGGCGGTCTCAAGCACTACCTACGTCAGCACCTCTCGAGAGGACACCTCCAGGATCCTGATCCTGCAGGAAAAAAAAT	AGGACACCTCCA	ggaatcccttctgcagcacc	GTTTTAGAGCTAGAAATAGCAAGTTAAAATAAGGCTAGTCCGTTATCAACTTGAAAAAGTGGCACCGAGTCGGTGC	gagaccgccagaagctcggaaaagcgatccaggtAGGGTTAGGGTgctgcagaagggat	TTTTTTT
HEK3_1SITE_G-QUADRUPLEX_SEQUENCE_14BP_INSERTION	GGCCCAGACTGAGCACGTGAGTTTTAGAGCTAGAAATAGCAAGTTAAAATAAGGCTAGTCCGTTATCAACTTGAAAAAGTGGCACCGAGTCGGTGCTGGAGGAAGCAGGGCTTCCTTTCCTCTGCCATCAAGGGTTAGGGTTAGCGTGCTCAGTCTGTTTTTTTCCTGCAGGataGGATCCTTCTGCCACACGCTCGAGAAAGCTGTCCTGCGACGCCCTCTGGAGGAAGCAGGGCTTCCTTTCCTCTGCCATCACGTGCTCAGTCTGGGCCCCAAGGATTGACCCAGG	GGCCCAGACTGAGCACGTGAGTTTTAGAGCTAGAAATAGCAAGTTAAAATAAGGCTAGTCCGTTATCAACTTGAAAAAGTGGCACCGAGTCGGTGCTGGAGGAAGCAGGGCTTCCTTTCCTCTGCCATCAAGGGTTAGGGTTAGCGTGCTCAGTCTGTTTTTTTCCTGCAGGATAGGATCCTTCTGCCAC	CCTGGGTCAATCCTTGGGGCCCAGACTGAGCACGTGATGGCAGAGGAAAGGAAGCCCTGCTTCCTCCAGAGGGCGTCGCAGGACAGCTTTCTCGAGCGTGTGGCAGAAGGATCCTATCCTGCAGGAAAAAAACAG	CGTGTGGCAGAA	GGCCCAGACTGAGCACGTGA	GTTTTAGAGCTAGAAATAGCAAGTTAAAATAAGGCTAGTCCGTTATCAACTTGAAAAAGTGGCACCGAGTCGGTGC	TGGAGGAAGCAGGGCTTCCTTTCCTCTGCCATCAAGGGTTAGGGTTAGCGTGCTCAGTCTG	TTTTTTT		FANCF_1SITE_G-QUADRUPLEX_SEQUENCE_12BP_INSERTION	ggaatcccttctgcagcaccGTTTTAGAGCTAGAAATAGCAAGTTAAAATAAGGCTAGTCCGTTATCAACTTGAAAAAGTGGCACCGAGTCGGTGCgagaccgccagaagctcggaaaagcgatccaggtAGGGTTAGGGTTgctgcagaagggatTTTTTTTCCTGCAGGatcaGGATCCTGGAGGTATTCACTCGAGaggtgctgacgtaggtagtgcttgagaccgccagaagctcggaaaagcgatccaggtgctgcagaagggattccatgaggtgcgcgaagg	GGAATCCCTTCTGCAGCACCGTTTTAGAGCTAGAAATAGCAAGTTAAAATAAGGCTAGTCCGTTATCAACTTGAAAAAGTGGCACCGAGTCGGTGCGAGACCGCCAGAAGCTCGGAAAAGCGATCCAGGTAGGGTTAGGGTTGCTGCAGAAGGGATTTTTTTTCCTGCAGGATCAGGATCCTGGAGGTAT	CCTTCGCGCACCTCATGGAATCCCTTCTGCAGCACCTGGATCGCTTTTCCGAGCTTCTGGCGGTCTCAAGCACTACCTACGTCAGCACCTCTCGAGTGAATACCTCCAGGATCCTGATCCTGCAGGAAAAAAAAT	TGAATACCTCCA	ggaatcccttctgcagcacc	GTTTTAGAGCTAGAAATAGCAAGTTAAAATAAGGCTAGTCCGTTATCAACTTGAAAAAGTGGCACCGAGTCGGTGC	gagaccgccagaagctcggaaaagcgatccaggtAGGGTTAGGGTTgctgcagaagggat	TTTTTTT
HEK3_1SITE_G-QUADRUPLEX_SEQUENCE_15BP_INSERTION	GGCCCAGACTGAGCACGTGAGTTTTAGAGCTAGAAATAGCAAGTTAAAATAAGGCTAGTCCGTTATCAACTTGAAAAAGTGGCACCGAGTCGGTGCTGGAGGAAGCAGGGCTTCCTTTCCTCTGCCATCAAGGGTTAGGGTTAGGCGTGCTCAGTCTGTTTTTTTCCTGCAGGataGGATCCTTCTGCCAAGCTCTCGAGAAAGCTGTCCTGCGACGCCCTCTGGAGGAAGCAGGGCTTCCTTTCCTCTGCCATCACGTGCTCAGTCTGGGCCCCAAGGATTGACCCAGG	GGCCCAGACTGAGCACGTGAGTTTTAGAGCTAGAAATAGCAAGTTAAAATAAGGCTAGTCCGTTATCAACTTGAAAAAGTGGCACCGAGTCGGTGCTGGAGGAAGCAGGGCTTCCTTTCCTCTGCCATCAAGGGTTAGGGTTAGGCGTGCTCAGTCTGTTTTTTTCCTGCAGGATAGGATCCTTCTGCCA	CCTGGGTCAATCCTTGGGGCCCAGACTGAGCACGTGATGGCAGAGGAAAGGAAGCCCTGCTTCCTCCAGAGGGCGTCGCAGGACAGCTTTCTCGAGAGCTTGGCAGAAGGATCCTATCCTGCAGGAAAAAAACAG	AGCTTGGCAGAA	GGCCCAGACTGAGCACGTGA	GTTTTAGAGCTAGAAATAGCAAGTTAAAATAAGGCTAGTCCGTTATCAACTTGAAAAAGTGGCACCGAGTCGGTGC	TGGAGGAAGCAGGGCTTCCTTTCCTCTGCCATCAAGGGTTAGGGTTAGGCGTGCTCAGTCTG	TTTTTTT		FANCF_1SITE_G-QUADRUPLEX_SEQUENCE_13BP_INSERTION	ggaatcccttctgcagcaccGTTTTAGAGCTAGAAATAGCAAGTTAAAATAAGGCTAGTCCGTTATCAACTTGAAAAAGTGGCACCGAGTCGGTGCgagaccgccagaagctcggaaaagcgatccaggtAGGGTTAGGGTTAgctgcagaagggatTTTTTTTCCTGCAGGatcaGGATCCTGGAGGTAAGAACTCGAGaggtgctgacgtaggtagtgcttgagaccgccagaagctcggaaaagcgatccaggtgctgcagaagggattccatgaggtgcgcgaagg	GGAATCCCTTCTGCAGCACCGTTTTAGAGCTAGAAATAGCAAGTTAAAATAAGGCTAGTCCGTTATCAACTTGAAAAAGTGGCACCGAGTCGGTGCGAGACCGCCAGAAGCTCGGAAAAGCGATCCAGGTAGGGTTAGGGTTAGCTGCAGAAGGGATTTTTTTTCCTGCAGGATCAGGATCCTGGAGGTA	CCTTCGCGCACCTCATGGAATCCCTTCTGCAGCACCTGGATCGCTTTTCCGAGCTTCTGGCGGTCTCAAGCACTACCTACGTCAGCACCTCTCGAGTTCTTACCTCCAGGATCCTGATCCTGCAGGAAAAAAAAT	TTCTTACCTCCA	ggaatcccttctgcagcacc	GTTTTAGAGCTAGAAATAGCAAGTTAAAATAAGGCTAGTCCGTTATCAACTTGAAAAAGTGGCACCGAGTCGGTGC	gagaccgccagaagctcggaaaagcgatccaggtAGGGTTAGGGTTAgctgcagaagggat	TTTTTTT
HEK3_1SITE_G-QUADRUPLEX_SEQUENCE_16BP_INSERTION	GGCCCAGACTGAGCACGTGAGTTTTAGAGCTAGAAATAGCAAGTTAAAATAAGGCTAGTCCGTTATCAACTTGAAAAAGTGGCACCGAGTCGGTGCTGGAGGAAGCAGGGCTTCCTTTCCTCTGCCATCAAGGGTTAGGGTTAGGGCGTGCTCAGTCTGTTTTTTTCCTGCAGGataGGATCCTTCTGCGTGTGTCTCGAGAAAGCTGTCCTGCGACGCCCTCTGGAGGAAGCAGGGCTTCCTTTCCTCTGCCATCACGTGCTCAGTCTGGGCCCCAAGGATTGACCCAGG	GGCCCAGACTGAGCACGTGAGTTTTAGAGCTAGAAATAGCAAGTTAAAATAAGGCTAGTCCGTTATCAACTTGAAAAAGTGGCACCGAGTCGGTGCTGGAGGAAGCAGGGCTTCCTTTCCTCTGCCATCAAGGGTTAGGGTTAGGGCGTGCTCAGTCTGTTTTTTTCCTGCAGGATAGGATCCTTCTGCG	CCTGGGTCAATCCTTGGGGCCCAGACTGAGCACGTGATGGCAGAGGAAAGGAAGCCCTGCTTCCTCCAGAGGGCGTCGCAGGACAGCTTTCTCGAGACACACGCAGAAGGATCCTATCCTGCAGGAAAAAAACAG	ACACACGCAGAA	GGCCCAGACTGAGCACGTGA	GTTTTAGAGCTAGAAATAGCAAGTTAAAATAAGGCTAGTCCGTTATCAACTTGAAAAAGTGGCACCGAGTCGGTGC	TGGAGGAAGCAGGGCTTCCTTTCCTCTGCCATCAAGGGTTAGGGTTAGGGCGTGCTCAGTCTG	TTTTTTT		FANCF_1SITE_G-QUADRUPLEX_SEQUENCE_14BP_INSERTION	ggaatcccttctgcagcaccGTTTTAGAGCTAGAAATAGCAAGTTAAAATAAGGCTAGTCCGTTATCAACTTGAAAAAGTGGCACCGAGTCGGTGCgagaccgccagaagctcggaaaagcgatccaggtAGGGTTAGGGTTAGgctgcagaagggatTTTTTTTCCTGCAGGatcaGGATCCTGGAGGCTTAAGCTCGAGaggtgctgacgtaggtagtgcttgagaccgccagaagctcggaaaagcgatccaggtgctgcagaagggattccatgaggtgcgcgaagg	GGAATCCCTTCTGCAGCACCGTTTTAGAGCTAGAAATAGCAAGTTAAAATAAGGCTAGTCCGTTATCAACTTGAAAAAGTGGCACCGAGTCGGTGCGAGACCGCCAGAAGCTCGGAAAAGCGATCCAGGTAGGGTTAGGGTTAGGCTGCAGAAGGGATTTTTTTTCCTGCAGGATCAGGATCCTGGAGGC	CCTTCGCGCACCTCATGGAATCCCTTCTGCAGCACCTGGATCGCTTTTCCGAGCTTCTGGCGGTCTCAAGCACTACCTACGTCAGCACCTCTCGAGCTTAAGCCTCCAGGATCCTGATCCTGCAGGAAAAAAAAT	CTTAAGCCTCCA	ggaatcccttctgcagcacc	GTTTTAGAGCTAGAAATAGCAAGTTAAAATAAGGCTAGTCCGTTATCAACTTGAAAAAGTGGCACCGAGTCGGTGC	gagaccgccagaagctcggaaaagcgatccaggtAGGGTTAGGGTTAGgctgcagaagggat	TTTTTTT
HEK3_1SITE_G-QUADRUPLEX_SEQUENCE_17BP_INSERTION	GGCCCAGACTGAGCACGTGAGTTTTAGAGCTAGAAATAGCAAGTTAAAATAAGGCTAGTCCGTTATCAACTTGAAAAAGTGGCACCGAGTCGGTGCTGGAGGAAGCAGGGCTTCCTTTCCTCTGCCATCAAGGGTTAGGGTTAGGGTCGTGCTCAGTCTGTTTTTTTCCTGCAGGataGGATCCTTCTGCGTGCTACTCGAGAAAGCTGTCCTGCGACGCCCTCTGGAGGAAGCAGGGCTTCCTTTCCTCTGCCATCACGTGCTCAGTCTGGGCCCCAAGGATTGACCCAGG	GGCCCAGACTGAGCACGTGAGTTTTAGAGCTAGAAATAGCAAGTTAAAATAAGGCTAGTCCGTTATCAACTTGAAAAAGTGGCACCGAGTCGGTGCTGGAGGAAGCAGGGCTTCCTTTCCTCTGCCATCAAGGGTTAGGGTTAGGGTCGTGCTCAGTCTGTTTTTTTCCTGCAGGATAGGATCCTTCTGC	CCTGGGTCAATCCTTGGGGCCCAGACTGAGCACGTGATGGCAGAGGAAAGGAAGCCCTGCTTCCTCCAGAGGGCGTCGCAGGACAGCTTTCTCGAGTAGCACGCAGAAGGATCCTATCCTGCAGGAAAAAAACAG	TAGCACGCAGAA	GGCCCAGACTGAGCACGTGA	GTTTTAGAGCTAGAAATAGCAAGTTAAAATAAGGCTAGTCCGTTATCAACTTGAAAAAGTGGCACCGAGTCGGTGC	TGGAGGAAGCAGGGCTTCCTTTCCTCTGCCATCAAGGGTTAGGGTTAGGGTCGTGCTCAGTCTG	TTTTTTT		FANCF_1SITE_G-QUADRUPLEX_SEQUENCE_15BP_INSERTION	ggaatcccttctgcagcaccGTTTTAGAGCTAGAAATAGCAAGTTAAAATAAGGCTAGTCCGTTATCAACTTGAAAAAGTGGCACCGAGTCGGTGCgagaccgccagaagctcggaaaagcgatccaggtAGGGTTAGGGTTAGGgctgcagaagggatTTTTTTTCCTGCAGGatcaGGATCCTGGAGGCTCCAACTCGAGaggtgctgacgtaggtagtgcttgagaccgccagaagctcggaaaagcgatccaggtgctgcagaagggattccatgaggtgcgcgaagg	GGAATCCCTTCTGCAGCACCGTTTTAGAGCTAGAAATAGCAAGTTAAAATAAGGCTAGTCCGTTATCAACTTGAAAAAGTGGCACCGAGTCGGTGCGAGACCGCCAGAAGCTCGGAAAAGCGATCCAGGTAGGGTTAGGGTTAGGGCTGCAGAAGGGATTTTTTTTCCTGCAGGATCAGGATCCTGGAGG	CCTTCGCGCACCTCATGGAATCCCTTCTGCAGCACCTGGATCGCTTTTCCGAGCTTCTGGCGGTCTCAAGCACTACCTACGTCAGCACCTCTCGAGTTGGAGCCTCCAGGATCCTGATCCTGCAGGAAAAAAAAT	TTGGAGCCTCCA	ggaatcccttctgcagcacc	GTTTTAGAGCTAGAAATAGCAAGTTAAAATAAGGCTAGTCCGTTATCAACTTGAAAAAGTGGCACCGAGTCGGTGC	gagaccgccagaagctcggaaaagcgatccaggtAGGGTTAGGGTTAGGgctgcagaagggat	TTTTTTT
HEK3_1SITE_G-QUADRUPLEX_SEQUENCE_18BP_INSERTION	GGCCCAGACTGAGCACGTGAGTTTTAGAGCTAGAAATAGCAAGTTAAAATAAGGCTAGTCCGTTATCAACTTGAAAAAGTGGCACCGAGTCGGTGCTGGAGGAAGCAGGGCTTCCTTTCCTCTGCCATCAAGGGTTAGGGTTAGGGTTCGTGCTCAGTCTGTTTTTTTCCTGCAGGataGGATCCTTCTGCGTACATCTCGAGAAAGCTGTCCTGCGACGCCCTCTGGAGGAAGCAGGGCTTCCTTTCCTCTGCCATCACGTGCTCAGTCTGGGCCCCAAGGATTGACCCAGG	GGCCCAGACTGAGCACGTGAGTTTTAGAGCTAGAAATAGCAAGTTAAAATAAGGCTAGTCCGTTATCAACTTGAAAAAGTGGCACCGAGTCGGTGCTGGAGGAAGCAGGGCTTCCTTTCCTCTGCCATCAAGGGTTAGGGTTAGGGTTCGTGCTCAGTCTGTTTTTTTCCTGCAGGATAGGATCCTTCTG	CCTGGGTCAATCCTTGGGGCCCAGACTGAGCACGTGATGGCAGAGGAAAGGAAGCCCTGCTTCCTCCAGAGGGCGTCGCAGGACAGCTTTCTCGAGATGTACGCAGAAGGATCCTATCCTGCAGGAAAAAAACAG	ATGTACGCAGAA	GGCCCAGACTGAGCACGTGA	GTTTTAGAGCTAGAAATAGCAAGTTAAAATAAGGCTAGTCCGTTATCAACTTGAAAAAGTGGCACCGAGTCGGTGC	TGGAGGAAGCAGGGCTTCCTTTCCTCTGCCATCAAGGGTTAGGGTTAGGGTTCGTGCTCAGTCTG	TTTTTTT		FANCF_1SITE_G-QUADRUPLEX_SEQUENCE_16BP_INSERTION	ggaatcccttctgcagcaccGTTTTAGAGCTAGAAATAGCAAGTTAAAATAAGGCTAGTCCGTTATCAACTTGAAAAAGTGGCACCGAGTCGGTGCgagaccgccagaagctcggaaaagcgatccaggtAGGGTTAGGGTTAGGGgctgcagaagggatTTTTTTTCCTGCAGGatcaGGATCCTGGAGGCGAATACTCGAGaggtgctgacgtaggtagtgcttgagaccgccagaagctcggaaaagcgatccaggtgctgcagaagggattccatgaggtgcgcgaagg	GGAATCCCTTCTGCAGCACCGTTTTAGAGCTAGAAATAGCAAGTTAAAATAAGGCTAGTCCGTTATCAACTTGAAAAAGTGGCACCGAGTCGGTGCGAGACCGCCAGAAGCTCGGAAAAGCGATCCAGGTAGGGTTAGGGTTAGGGGCTGCAGAAGGGATTTTTTTTCCTGCAGGATCAGGATCCTGGAG	CCTTCGCGCACCTCATGGAATCCCTTCTGCAGCACCTGGATCGCTTTTCCGAGCTTCTGGCGGTCTCAAGCACTACCTACGTCAGCACCTCTCGAGTATTCGCCTCCAGGATCCTGATCCTGCAGGAAAAAAAAT	TATTCGCCTCCA	ggaatcccttctgcagcacc	GTTTTAGAGCTAGAAATAGCAAGTTAAAATAAGGCTAGTCCGTTATCAACTTGAAAAAGTGGCACCGAGTCGGTGC	gagaccgccagaagctcggaaaagcgatccaggtAGGGTTAGGGTTAGGGgctgcagaagggat	TTTTTTT
HEK3_1SITE_G-QUADRUPLEX_SEQUENCE_19BP_INSERTION	GGCCCAGACTGAGCACGTGAGTTTTAGAGCTAGAAATAGCAAGTTAAAATAAGGCTAGTCCGTTATCAACTTGAAAAAGTGGCACCGAGTCGGTGCTGGAGGAAGCAGGGCTTCCTTTCCTCTGCCATCAAGGGTTAGGGTTAGGGTTACGTGCTCAGTCTGTTTTTTTCCTGCAGGataGGATCCTTCTGCGCTTATCTCGAGAAAGCTGTCCTGCGACGCCCTCTGGAGGAAGCAGGGCTTCCTTTCCTCTGCCATCACGTGCTCAGTCTGGGCCCCAAGGATTGACCCAGG	GGCCCAGACTGAGCACGTGAGTTTTAGAGCTAGAAATAGCAAGTTAAAATAAGGCTAGTCCGTTATCAACTTGAAAAAGTGGCACCGAGTCGGTGCTGGAGGAAGCAGGGCTTCCTTTCCTCTGCCATCAAGGGTTAGGGTTAGGGTTACGTGCTCAGTCTGTTTTTTTCCTGCAGGATAGGATCCTTCT	CCTGGGTCAATCCTTGGGGCCCAGACTGAGCACGTGATGGCAGAGGAAAGGAAGCCCTGCTTCCTCCAGAGGGCGTCGCAGGACAGCTTTCTCGAGATAAGCGCAGAAGGATCCTATCCTGCAGGAAAAAAACAG	ATAAGCGCAGAA	GGCCCAGACTGAGCACGTGA	GTTTTAGAGCTAGAAATAGCAAGTTAAAATAAGGCTAGTCCGTTATCAACTTGAAAAAGTGGCACCGAGTCGGTGC	TGGAGGAAGCAGGGCTTCCTTTCCTCTGCCATCAAGGGTTAGGGTTAGGGTTACGTGCTCAGTCTG	TTTTTTT		FANCF_1SITE_G-QUADRUPLEX_SEQUENCE_17BP_INSERTION	ggaatcccttctgcagcaccGTTTTAGAGCTAGAAATAGCAAGTTAAAATAAGGCTAGTCCGTTATCAACTTGAAAAAGTGGCACCGAGTCGGTGCgagaccgccagaagctcggaaaagcgatccaggtAGGGTTAGGGTTAGGGTgctgcagaagggatTTTTTTTCCTGCAGGatcaGGATCCTGGAGGCATGTACTCGAGaggtgctgacgtaggtagtgcttgagaccgccagaagctcggaaaagcgatccaggtgctgcagaagggattccatgaggtgcgcgaagg	GGAATCCCTTCTGCAGCACCGTTTTAGAGCTAGAAATAGCAAGTTAAAATAAGGCTAGTCCGTTATCAACTTGAAAAAGTGGCACCGAGTCGGTGCGAGACCGCCAGAAGCTCGGAAAAGCGATCCAGGTAGGGTTAGGGTTAGGGTGCTGCAGAAGGGATTTTTTTTCCTGCAGGATCAGGATCCTGGA	CCTTCGCGCACCTCATGGAATCCCTTCTGCAGCACCTGGATCGCTTTTCCGAGCTTCTGGCGGTCTCAAGCACTACCTACGTCAGCACCTCTCGAGTACATGCCTCCAGGATCCTGATCCTGCAGGAAAAAAAAT	TACATGCCTCCA	ggaatcccttctgcagcacc	GTTTTAGAGCTAGAAATAGCAAGTTAAAATAAGGCTAGTCCGTTATCAACTTGAAAAAGTGGCACCGAGTCGGTGC	gagaccgccagaagctcggaaaagcgatccaggtAGGGTTAGGGTTAGGGTgctgcagaagggat	TTTTTTT
HEK3_1SITE_G-QUADRUPLEX_SEQUENCE_20BP_INSERTION	GGCCCAGACTGAGCACGTGAGTTTTAGAGCTAGAAATAGCAAGTTAAAATAAGGCTAGTCCGTTATCAACTTGAAAAAGTGGCACCGAGTCGGTGCTGGAGGAAGCAGGGCTTCCTTTCCTCTGCCATCAAGGGTTAGGGTTAGGGTTAGCGTGCTCAGTCTGTTTTTTTCCTGCAGGataGGATCCTTCTGCGCTAGGCTCGAGAAAGCTGTCCTGCGACGCCCTCTGGAGGAAGCAGGGCTTCCTTTCCTCTGCCATCACGTGCTCAGTCTGGGCCCCAAGGATTGACCCAGG	GGCCCAGACTGAGCACGTGAGTTTTAGAGCTAGAAATAGCAAGTTAAAATAAGGCTAGTCCGTTATCAACTTGAAAAAGTGGCACCGAGTCGGTGCTGGAGGAAGCAGGGCTTCCTTTCCTCTGCCATCAAGGGTTAGGGTTAGGGTTAGCGTGCTCAGTCTGTTTTTTTCCTGCAGGATAGGATCCTTC	CCTGGGTCAATCCTTGGGGCCCAGACTGAGCACGTGATGGCAGAGGAAAGGAAGCCCTGCTTCCTCCAGAGGGCGTCGCAGGACAGCTTTCTCGAGCCTAGCGCAGAAGGATCCTATCCTGCAGGAAAAAAACAG	CCTAGCGCAGAA	GGCCCAGACTGAGCACGTGA	GTTTTAGAGCTAGAAATAGCAAGTTAAAATAAGGCTAGTCCGTTATCAACTTGAAAAAGTGGCACCGAGTCGGTGC	TGGAGGAAGCAGGGCTTCCTTTCCTCTGCCATCAAGGGTTAGGGTTAGGGTTAGCGTGCTCAGTCTG	TTTTTTT		FANCF_1SITE_G-QUADRUPLEX_SEQUENCE_18BP_INSERTION	ggaatcccttctgcagcaccGTTTTAGAGCTAGAAATAGCAAGTTAAAATAAGGCTAGTCCGTTATCAACTTGAAAAAGTGGCACCGAGTCGGTGCgagaccgccagaagctcggaaaagcgatccaggtAGGGTTAGGGTTAGGGTTgctgcagaagggatTTTTTTTCCTGCAGGatcaGGATCCTGGAGGACTAATCTCGAGaggtgctgacgtaggtagtgcttgagaccgccagaagctcggaaaagcgatccaggtgctgcagaagggattccatgaggtgcgcgaagg	GGAATCCCTTCTGCAGCACCGTTTTAGAGCTAGAAATAGCAAGTTAAAATAAGGCTAGTCCGTTATCAACTTGAAAAAGTGGCACCGAGTCGGTGCGAGACCGCCAGAAGCTCGGAAAAGCGATCCAGGTAGGGTTAGGGTTAGGGTTGCTGCAGAAGGGATTTTTTTTCCTGCAGGATCAGGATCCTGG	CCTTCGCGCACCTCATGGAATCCCTTCTGCAGCACCTGGATCGCTTTTCCGAGCTTCTGGCGGTCTCAAGCACTACCTACGTCAGCACCTCTCGAGATTAGTCCTCCAGGATCCTGATCCTGCAGGAAAAAAAAT	ATTAGTCCTCCA	ggaatcccttctgcagcacc	GTTTTAGAGCTAGAAATAGCAAGTTAAAATAAGGCTAGTCCGTTATCAACTTGAAAAAGTGGCACCGAGTCGGTGC	gagaccgccagaagctcggaaaagcgatccaggtAGGGTTAGGGTTAGGGTTgctgcagaagggat	TTTTTTT
HEK3_1SITE_G-QUADRUPLEX_SEQUENCE_21BP_INSERTION	GGCCCAGACTGAGCACGTGAGTTTTAGAGCTAGAAATAGCAAGTTAAAATAAGGCTAGTCCGTTATCAACTTGAAAAAGTGGCACCGAGTCGGTGCTGGAGGAAGCAGGGCTTCCTTTCCTCTGCCATCAAGGGTTAGGGTTAGGGTTAGGCGTGCTCAGTCTGTTTTTTTCCTGCAGGataGGATCCTTCTGCGCCTGACTCGAGAAAGCTGTCCTGCGACGCCCTCTGGAGGAAGCAGGGCTTCCTTTCCTCTGCCATCACGTGCTCAGTCTGGGCCCCAAGGATTGACCCAGG	GGCCCAGACTGAGCACGTGAGTTTTAGAGCTAGAAATAGCAAGTTAAAATAAGGCTAGTCCGTTATCAACTTGAAAAAGTGGCACCGAGTCGGTGCTGGAGGAAGCAGGGCTTCCTTTCCTCTGCCATCAAGGGTTAGGGTTAGGGTTAGGCGTGCTCAGTCTGTTTTTTTCCTGCAGGATAGGATCCTT	CCTGGGTCAATCCTTGGGGCCCAGACTGAGCACGTGATGGCAGAGGAAAGGAAGCCCTGCTTCCTCCAGAGGGCGTCGCAGGACAGCTTTCTCGAGTCAGGCGCAGAAGGATCCTATCCTGCAGGAAAAAAACAG	TCAGGCGCAGAA	GGCCCAGACTGAGCACGTGA	GTTTTAGAGCTAGAAATAGCAAGTTAAAATAAGGCTAGTCCGTTATCAACTTGAAAAAGTGGCACCGAGTCGGTGC	TGGAGGAAGCAGGGCTTCCTTTCCTCTGCCATCAAGGGTTAGGGTTAGGGTTAGGCGTGCTCAGTCTG	TTTTTTT		FANCF_1SITE_G-QUADRUPLEX_SEQUENCE_19BP_INSERTION	ggaatcccttctgcagcaccGTTTTAGAGCTAGAAATAGCAAGTTAAAATAAGGCTAGTCCGTTATCAACTTGAAAAAGTGGCACCGAGTCGGTGCgagaccgccagaagctcggaaaagcgatccaggtAGGGTTAGGGTTAGGGTTAgctgcagaagggatTTTTTTTCCTGCAGGatcaGGATCCTGGAGGACATCCCTCGAGaggtgctgacgtaggtagtgcttgagaccgccagaagctcggaaaagcgatccaggtgctgcagaagggattccatgaggtgcgcgaagg	GGAATCCCTTCTGCAGCACCGTTTTAGAGCTAGAAATAGCAAGTTAAAATAAGGCTAGTCCGTTATCAACTTGAAAAAGTGGCACCGAGTCGGTGCGAGACCGCCAGAAGCTCGGAAAAGCGATCCAGGTAGGGTTAGGGTTAGGGTTAGCTGCAGAAGGGATTTTTTTTCCTGCAGGATCAGGATCCTG	CCTTCGCGCACCTCATGGAATCCCTTCTGCAGCACCTGGATCGCTTTTCCGAGCTTCTGGCGGTCTCAAGCACTACCTACGTCAGCACCTCTCGAGGGATGTCCTCCAGGATCCTGATCCTGCAGGAAAAAAAAT	GGATGTCCTCCA	ggaatcccttctgcagcacc	GTTTTAGAGCTAGAAATAGCAAGTTAAAATAAGGCTAGTCCGTTATCAACTTGAAAAAGTGGCACCGAGTCGGTGC	gagaccgccagaagctcggaaaagcgatccaggtAGGGTTAGGGTTAGGGTTAgctgcagaagggat	TTTTTTT
HEK3_1SITE_G-QUADRUPLEX_SEQUENCE_22BP_INSERTION	GGCCCAGACTGAGCACGTGAGTTTTAGAGCTAGAAATAGCAAGTTAAAATAAGGCTAGTCCGTTATCAACTTGAAAAAGTGGCACCGAGTCGGTGCTGGAGGAAGCAGGGCTTCCTTTCCTCTGCCATCAAGGGTTAGGGTTAGGGTTAGGGCGTGCTCAGTCTGTTTTTTTCCTGCAGGataGGATCCTTCTGCGCCAACCTCGAGAAAGCTGTCCTGCGACGCCCTCTGGAGGAAGCAGGGCTTCCTTTCCTCTGCCATCACGTGCTCAGTCTGGGCCCCAAGGATTGACCCAGG	GGCCCAGACTGAGCACGTGAGTTTTAGAGCTAGAAATAGCAAGTTAAAATAAGGCTAGTCCGTTATCAACTTGAAAAAGTGGCACCGAGTCGGTGCTGGAGGAAGCAGGGCTTCCTTTCCTCTGCCATCAAGGGTTAGGGTTAGGGTTAGGGCGTGCTCAGTCTGTTTTTTTCCTGCAGGATAGGATCCT	CCTGGGTCAATCCTTGGGGCCCAGACTGAGCACGTGATGGCAGAGGAAAGGAAGCCCTGCTTCCTCCAGAGGGCGTCGCAGGACAGCTTTCTCGAGGTTGGCGCAGAAGGATCCTATCCTGCAGGAAAAAAACAG	GTTGGCGCAGAA	GGCCCAGACTGAGCACGTGA	GTTTTAGAGCTAGAAATAGCAAGTTAAAATAAGGCTAGTCCGTTATCAACTTGAAAAAGTGGCACCGAGTCGGTGC	TGGAGGAAGCAGGGCTTCCTTTCCTCTGCCATCAAGGGTTAGGGTTAGGGTTAGGGCGTGCTCAGTCTG	TTTTTTT		FANCF_1SITE_G-QUADRUPLEX_SEQUENCE_20BP_INSERTION	ggaatcccttctgcagcaccGTTTTAGAGCTAGAAATAGCAAGTTAAAATAAGGCTAGTCCGTTATCAACTTGAAAAAGTGGCACCGAGTCGGTGCgagaccgccagaagctcggaaaagcgatccaggtAGGGTTAGGGTTAGGGTTAGgctgcagaagggatTTTTTTTCCTGCAGGatcaGGATCCTGGAGGAGACTTCTCGAGaggtgctgacgtaggtagtgcttgagaccgccagaagctcggaaaagcgatccaggtgctgcagaagggattccatgaggtgcgcgaagg	GGAATCCCTTCTGCAGCACCGTTTTAGAGCTAGAAATAGCAAGTTAAAATAAGGCTAGTCCGTTATCAACTTGAAAAAGTGGCACCGAGTCGGTGCGAGACCGCCAGAAGCTCGGAAAAGCGATCCAGGTAGGGTTAGGGTTAGGGTTAGGCTGCAGAAGGGATTTTTTTTCCTGCAGGATCAGGATCCT	CCTTCGCGCACCTCATGGAATCCCTTCTGCAGCACCTGGATCGCTTTTCCGAGCTTCTGGCGGTCTCAAGCACTACCTACGTCAGCACCTCTCGAGAAGTCTCCTCCAGGATCCTGATCCTGCAGGAAAAAAAAT	AAGTCTCCTCCA	ggaatcccttctgcagcacc	GTTTTAGAGCTAGAAATAGCAAGTTAAAATAAGGCTAGTCCGTTATCAACTTGAAAAAGTGGCACCGAGTCGGTGC	gagaccgccagaagctcggaaaagcgatccaggtAGGGTTAGGGTTAGGGTTAGgctgcagaagggat	TTTTTTT
HEK3_1SITE_MNEONGREEN-11_3BP_INSERTION	GGCCCAGACTGAGCACGTGAGTTTTAGAGCTAGAAATAGCAAGTTAAAATAAGGCTAGTCCGTTATCAACTTGAAAAAGTGGCACCGAGTCGGTGCTGGAGGAAGCAGGGCTTCCTTTCCTCTGCCATCACATCGTGCTCAGTCTGTTTTTTTCCTGCAGGataGGATCCTTCTGCGCATCCCTCGAGAAAGCTGTCCTGCGACGCCCTCTGGAGGAAGCAGGGCTTCCTTTCCTCTGCCATCACGTGCTCAGTCTGGGCCCCAAGGATTGACCCAGG	GGCCCAGACTGAGCACGTGAGTTTTAGAGCTAGAAATAGCAAGTTAAAATAAGGCTAGTCCGTTATCAACTTGAAAAAGTGGCACCGAGTCGGTGCTGGAGGAAGCAGGGCTTCCTTTCCTCTGCCATCACATCGTGCTCAGTCTGTTTTTTTCCTGCAGGATAGGATCCTTCTGCGCATCCCTCGAGAA	CCTGGGTCAATCCTTGGGGCCCAGACTGAGCACGTGATGGCAGAGGAAAGGAAGCCCTGCTTCCTCCAGAGGGCGTCGCAGGACAGCTTTCTCGAGGGATGCGCAGAAGGATCCTATCCTGCAGGAAAAAAACAG	GGATGCGCAGAA	GGCCCAGACTGAGCACGTGA	GTTTTAGAGCTAGAAATAGCAAGTTAAAATAAGGCTAGTCCGTTATCAACTTGAAAAAGTGGCACCGAGTCGGTGC	TGGAGGAAGCAGGGCTTCCTTTCCTCTGCCATCACATCGTGCTCAGTCTG	TTTTTTT		FANCF_1SITE_G-QUADRUPLEX_SEQUENCE_21BP_INSERTION	ggaatcccttctgcagcaccGTTTTAGAGCTAGAAATAGCAAGTTAAAATAAGGCTAGTCCGTTATCAACTTGAAAAAGTGGCACCGAGTCGGTGCgagaccgccagaagctcggaaaagcgatccaggtAGGGTTAGGGTTAGGGTTAGGgctgcagaagggatTTTTTTTCCTGCAGGatcaGGATCCTGGAGGAACGGACTCGAGaggtgctgacgtaggtagtgcttgagaccgccagaagctcggaaaagcgatccaggtgctgcagaagggattccatgaggtgcgcgaagg	GGAATCCCTTCTGCAGCACCGTTTTAGAGCTAGAAATAGCAAGTTAAAATAAGGCTAGTCCGTTATCAACTTGAAAAAGTGGCACCGAGTCGGTGCGAGACCGCCAGAAGCTCGGAAAAGCGATCCAGGTAGGGTTAGGGTTAGGGTTAGGGCTGCAGAAGGGATTTTTTTTCCTGCAGGATCAGGATCC	CCTTCGCGCACCTCATGGAATCCCTTCTGCAGCACCTGGATCGCTTTTCCGAGCTTCTGGCGGTCTCAAGCACTACCTACGTCAGCACCTCTCGAGTCCGTTCCTCCAGGATCCTGATCCTGCAGGAAAAAAAAT	TCCGTTCCTCCA	ggaatcccttctgcagcacc	GTTTTAGAGCTAGAAATAGCAAGTTAAAATAAGGCTAGTCCGTTATCAACTTGAAAAAGTGGCACCGAGTCGGTGC	gagaccgccagaagctcggaaaagcgatccaggtAGGGTTAGGGTTAGGGTTAGGgctgcagaagggat	TTTTTTT
HEK3_1SITE_MNEONGREEN-11_4BP_INSERTION	GGCCCAGACTGAGCACGTGAGTTTTAGAGCTAGAAATAGCAAGTTAAAATAAGGCTAGTCCGTTATCAACTTGAAAAAGTGGCACCGAGTCGGTGCTGGAGGAAGCAGGGCTTCCTTTCCTCTGCCATCACATCCGTGCTCAGTCTGTTTTTTTCCTGCAGGataGGATCCTTCTGCGGCCTTCTCGAGAAAGCTGTCCTGCGACGCCCTCTGGAGGAAGCAGGGCTTCCTTTCCTCTGCCATCACGTGCTCAGTCTGGGCCCCAAGGATTGACCCAGG	GGCCCAGACTGAGCACGTGAGTTTTAGAGCTAGAAATAGCAAGTTAAAATAAGGCTAGTCCGTTATCAACTTGAAAAAGTGGCACCGAGTCGGTGCTGGAGGAAGCAGGGCTTCCTTTCCTCTGCCATCACATCCGTGCTCAGTCTGTTTTTTTCCTGCAGGATAGGATCCTTCTGCGGCCTTCTCGAGA	CCTGGGTCAATCCTTGGGGCCCAGACTGAGCACGTGATGGCAGAGGAAAGGAAGCCCTGCTTCCTCCAGAGGGCGTCGCAGGACAGCTTTCTCGAGAAGGCCGCAGAAGGATCCTATCCTGCAGGAAAAAAACAG	AAGGCCGCAGAA	GGCCCAGACTGAGCACGTGA	GTTTTAGAGCTAGAAATAGCAAGTTAAAATAAGGCTAGTCCGTTATCAACTTGAAAAAGTGGCACCGAGTCGGTGC	TGGAGGAAGCAGGGCTTCCTTTCCTCTGCCATCACATCCGTGCTCAGTCTG	TTTTTTT		FANCF_1SITE_G-QUADRUPLEX_SEQUENCE_22BP_INSERTION	ggaatcccttctgcagcaccGTTTTAGAGCTAGAAATAGCAAGTTAAAATAAGGCTAGTCCGTTATCAACTTGAAAAAGTGGCACCGAGTCGGTGCgagaccgccagaagctcggaaaagcgatccaggtAGGGTTAGGGTTAGGGTTAGGGgctgcagaagggatTTTTTTTCCTGCAGGatcaGGATCCTGGAGATTAGGACTCGAGaggtgctgacgtaggtagtgcttgagaccgccagaagctcggaaaagcgatccaggtgctgcagaagggattccatgaggtgcgcgaagg	GGAATCCCTTCTGCAGCACCGTTTTAGAGCTAGAAATAGCAAGTTAAAATAAGGCTAGTCCGTTATCAACTTGAAAAAGTGGCACCGAGTCGGTGCGAGACCGCCAGAAGCTCGGAAAAGCGATCCAGGTAGGGTTAGGGTTAGGGTTAGGGGCTGCAGAAGGGATTTTTTTTCCTGCAGGATCAGGATC	CCTTCGCGCACCTCATGGAATCCCTTCTGCAGCACCTGGATCGCTTTTCCGAGCTTCTGGCGGTCTCAAGCACTACCTACGTCAGCACCTCTCGAGTCCTAATCTCCAGGATCCTGATCCTGCAGGAAAAAAAAT	TCCTAATCTCCA	ggaatcccttctgcagcacc	GTTTTAGAGCTAGAAATAGCAAGTTAAAATAAGGCTAGTCCGTTATCAACTTGAAAAAGTGGCACCGAGTCGGTGC	gagaccgccagaagctcggaaaagcgatccaggtAGGGTTAGGGTTAGGGTTAGGGgctgcagaagggat	TTTTTTT
HEK3_1SITE_MNEONGREEN-11_5BP_INSERTION	GGCCCAGACTGAGCACGTGAGTTTTAGAGCTAGAAATAGCAAGTTAAAATAAGGCTAGTCCGTTATCAACTTGAAAAAGTGGCACCGAGTCGGTGCTGGAGGAAGCAGGGCTTCCTTTCCTCTGCCATCACATCACGTGCTCAGTCTGTTTTTTTCCTGCAGGataGGATCCTTCTGCGAGAGACTCGAGAAAGCTGTCCTGCGACGCCCTCTGGAGGAAGCAGGGCTTCCTTTCCTCTGCCATCACGTGCTCAGTCTGGGCCCCAAGGATTGACCCAGG	GGCCCAGACTGAGCACGTGAGTTTTAGAGCTAGAAATAGCAAGTTAAAATAAGGCTAGTCCGTTATCAACTTGAAAAAGTGGCACCGAGTCGGTGCTGGAGGAAGCAGGGCTTCCTTTCCTCTGCCATCACATCACGTGCTCAGTCTGTTTTTTTCCTGCAGGATAGGATCCTTCTGCGAGAGACTCGAG	CCTGGGTCAATCCTTGGGGCCCAGACTGAGCACGTGATGGCAGAGGAAAGGAAGCCCTGCTTCCTCCAGAGGGCGTCGCAGGACAGCTTTCTCGAGTCTCTCGCAGAAGGATCCTATCCTGCAGGAAAAAAACAG	TCTCTCGCAGAA	GGCCCAGACTGAGCACGTGA	GTTTTAGAGCTAGAAATAGCAAGTTAAAATAAGGCTAGTCCGTTATCAACTTGAAAAAGTGGCACCGAGTCGGTGC	TGGAGGAAGCAGGGCTTCCTTTCCTCTGCCATCACATCACGTGCTCAGTCTG	TTTTTTT		FANCF_1SITE_MNEONGREEN-11_3BP_INSERTION	ggaatcccttctgcagcaccGTTTTAGAGCTAGAAATAGCAAGTTAAAATAAGGCTAGTCCGTTATCAACTTGAAAAAGTGGCACCGAGTCGGTGCgagaccgccagaagctcggaaaagcgatccaggtCATgctgcagaagggatTTTTTTTCCTGCAGGatcaGGATCCTGGAGATCTTGTCTCGAGaggtgctgacgtaggtagtgcttgagaccgccagaagctcggaaaagcgatccaggtgctgcagaagggattccatgaggtgcgcgaagg	GGAATCCCTTCTGCAGCACCGTTTTAGAGCTAGAAATAGCAAGTTAAAATAAGGCTAGTCCGTTATCAACTTGAAAAAGTGGCACCGAGTCGGTGCGAGACCGCCAGAAGCTCGGAAAAGCGATCCAGGTCATGCTGCAGAAGGGATTTTTTTTCCTGCAGGATCAGGATCCTGGAGATCTTGTCTCGAG	CCTTCGCGCACCTCATGGAATCCCTTCTGCAGCACCTGGATCGCTTTTCCGAGCTTCTGGCGGTCTCAAGCACTACCTACGTCAGCACCTCTCGAGACAAGATCTCCAGGATCCTGATCCTGCAGGAAAAAAAAT	ACAAGATCTCCA	ggaatcccttctgcagcacc	GTTTTAGAGCTAGAAATAGCAAGTTAAAATAAGGCTAGTCCGTTATCAACTTGAAAAAGTGGCACCGAGTCGGTGC	gagaccgccagaagctcggaaaagcgatccaggtCATgctgcagaagggat	TTTTTTT
HEK3_1SITE_MNEONGREEN-11_6BP_INSERTION	GGCCCAGACTGAGCACGTGAGTTTTAGAGCTAGAAATAGCAAGTTAAAATAAGGCTAGTCCGTTATCAACTTGAAAAAGTGGCACCGAGTCGGTGCTGGAGGAAGCAGGGCTTCCTTTCCTCTGCCATCACATCATCGTGCTCAGTCTGTTTTTTTCCTGCAGGataGGATCCTTCTGCGAATTGCTCGAGAAAGCTGTCCTGCGACGCCCTCTGGAGGAAGCAGGGCTTCCTTTCCTCTGCCATCACGTGCTCAGTCTGGGCCCCAAGGATTGACCCAGG	GGCCCAGACTGAGCACGTGAGTTTTAGAGCTAGAAATAGCAAGTTAAAATAAGGCTAGTCCGTTATCAACTTGAAAAAGTGGCACCGAGTCGGTGCTGGAGGAAGCAGGGCTTCCTTTCCTCTGCCATCACATCATCGTGCTCAGTCTGTTTTTTTCCTGCAGGATAGGATCCTTCTGCGAATTGCTCGA	CCTGGGTCAATCCTTGGGGCCCAGACTGAGCACGTGATGGCAGAGGAAAGGAAGCCCTGCTTCCTCCAGAGGGCGTCGCAGGACAGCTTTCTCGAGCAATTCGCAGAAGGATCCTATCCTGCAGGAAAAAAACAG	CAATTCGCAGAA	GGCCCAGACTGAGCACGTGA	GTTTTAGAGCTAGAAATAGCAAGTTAAAATAAGGCTAGTCCGTTATCAACTTGAAAAAGTGGCACCGAGTCGGTGC	TGGAGGAAGCAGGGCTTCCTTTCCTCTGCCATCACATCATCGTGCTCAGTCTG	TTTTTTT		FANCF_1SITE_MNEONGREEN-11_4BP_INSERTION	ggaatcccttctgcagcaccGTTTTAGAGCTAGAAATAGCAAGTTAAAATAAGGCTAGTCCGTTATCAACTTGAAAAAGTGGCACCGAGTCGGTGCgagaccgccagaagctcggaaaagcgatccaggtCATCgctgcagaagggatTTTTTTTCCTGCAGGatcaGGATCCTGGAGATCTAACCTCGAGaggtgctgacgtaggtagtgcttgagaccgccagaagctcggaaaagcgatccaggtgctgcagaagggattccatgaggtgcgcgaagg	GGAATCCCTTCTGCAGCACCGTTTTAGAGCTAGAAATAGCAAGTTAAAATAAGGCTAGTCCGTTATCAACTTGAAAAAGTGGCACCGAGTCGGTGCGAGACCGCCAGAAGCTCGGAAAAGCGATCCAGGTCATCGCTGCAGAAGGGATTTTTTTTCCTGCAGGATCAGGATCCTGGAGATCTAACCTCGA	CCTTCGCGCACCTCATGGAATCCCTTCTGCAGCACCTGGATCGCTTTTCCGAGCTTCTGGCGGTCTCAAGCACTACCTACGTCAGCACCTCTCGAGGTTAGATCTCCAGGATCCTGATCCTGCAGGAAAAAAAAT	GTTAGATCTCCA	ggaatcccttctgcagcacc	GTTTTAGAGCTAGAAATAGCAAGTTAAAATAAGGCTAGTCCGTTATCAACTTGAAAAAGTGGCACCGAGTCGGTGC	gagaccgccagaagctcggaaaagcgatccaggtCATCgctgcagaagggat	TTTTTTT
HEK3_1SITE_MNEONGREEN-11_7BP_INSERTION	GGCCCAGACTGAGCACGTGAGTTTTAGAGCTAGAAATAGCAAGTTAAAATAAGGCTAGTCCGTTATCAACTTGAAAAAGTGGCACCGAGTCGGTGCTGGAGGAAGCAGGGCTTCCTTTCCTCTGCCATCACATCATACGTGCTCAGTCTGTTTTTTTCCTGCAGGataGGATCCTTCTGCATGGTTCTCGAGAAAGCTGTCCTGCGACGCCCTCTGGAGGAAGCAGGGCTTCCTTTCCTCTGCCATCACGTGCTCAGTCTGGGCCCCAAGGATTGACCCAGG	GGCCCAGACTGAGCACGTGAGTTTTAGAGCTAGAAATAGCAAGTTAAAATAAGGCTAGTCCGTTATCAACTTGAAAAAGTGGCACCGAGTCGGTGCTGGAGGAAGCAGGGCTTCCTTTCCTCTGCCATCACATCATACGTGCTCAGTCTGTTTTTTTCCTGCAGGATAGGATCCTTCTGCATGGTTCTCG	CCTGGGTCAATCCTTGGGGCCCAGACTGAGCACGTGATGGCAGAGGAAAGGAAGCCCTGCTTCCTCCAGAGGGCGTCGCAGGACAGCTTTCTCGAGAACCATGCAGAAGGATCCTATCCTGCAGGAAAAAAACAG	AACCATGCAGAA	GGCCCAGACTGAGCACGTGA	GTTTTAGAGCTAGAAATAGCAAGTTAAAATAAGGCTAGTCCGTTATCAACTTGAAAAAGTGGCACCGAGTCGGTGC	TGGAGGAAGCAGGGCTTCCTTTCCTCTGCCATCACATCATACGTGCTCAGTCTG	TTTTTTT		FANCF_1SITE_MNEONGREEN-11_5BP_INSERTION	ggaatcccttctgcagcaccGTTTTAGAGCTAGAAATAGCAAGTTAAAATAAGGCTAGTCCGTTATCAACTTGAAAAAGTGGCACCGAGTCGGTGCgagaccgccagaagctcggaaaagcgatccaggtCATCAgctgcagaagggatTTTTTTTCCTGCAGGatcaGGATCCTGGAGATCGTTACTCGAGaggtgctgacgtaggtagtgcttgagaccgccagaagctcggaaaagcgatccaggtgctgcagaagggattccatgaggtgcgcgaagg	GGAATCCCTTCTGCAGCACCGTTTTAGAGCTAGAAATAGCAAGTTAAAATAAGGCTAGTCCGTTATCAACTTGAAAAAGTGGCACCGAGTCGGTGCGAGACCGCCAGAAGCTCGGAAAAGCGATCCAGGTCATCAGCTGCAGAAGGGATTTTTTTTCCTGCAGGATCAGGATCCTGGAGATCGTTACTCG	CCTTCGCGCACCTCATGGAATCCCTTCTGCAGCACCTGGATCGCTTTTCCGAGCTTCTGGCGGTCTCAAGCACTACCTACGTCAGCACCTCTCGAGTAACGATCTCCAGGATCCTGATCCTGCAGGAAAAAAAAT	TAACGATCTCCA	ggaatcccttctgcagcacc	GTTTTAGAGCTAGAAATAGCAAGTTAAAATAAGGCTAGTCCGTTATCAACTTGAAAAAGTGGCACCGAGTCGGTGC	gagaccgccagaagctcggaaaagcgatccaggtCATCAgctgcagaagggat	TTTTTTT
HEK3_1SITE_MNEONGREEN-11_8BP_INSERTION	GGCCCAGACTGAGCACGTGAGTTTTAGAGCTAGAAATAGCAAGTTAAAATAAGGCTAGTCCGTTATCAACTTGAAAAAGTGGCACCGAGTCGGTGCTGGAGGAAGCAGGGCTTCCTTTCCTCTGCCATCACATCATATCGTGCTCAGTCTGTTTTTTTCCTGCAGGataGGATCCTTCTGCACTCGCCTCGAGAAAGCTGTCCTGCGACGCCCTCTGGAGGAAGCAGGGCTTCCTTTCCTCTGCCATCACGTGCTCAGTCTGGGCCCCAAGGATTGACCCAGG	GGCCCAGACTGAGCACGTGAGTTTTAGAGCTAGAAATAGCAAGTTAAAATAAGGCTAGTCCGTTATCAACTTGAAAAAGTGGCACCGAGTCGGTGCTGGAGGAAGCAGGGCTTCCTTTCCTCTGCCATCACATCATATCGTGCTCAGTCTGTTTTTTTCCTGCAGGATAGGATCCTTCTGCACTCGCCTC	CCTGGGTCAATCCTTGGGGCCCAGACTGAGCACGTGATGGCAGAGGAAAGGAAGCCCTGCTTCCTCCAGAGGGCGTCGCAGGACAGCTTTCTCGAGGCGAGTGCAGAAGGATCCTATCCTGCAGGAAAAAAACAG	GCGAGTGCAGAA	GGCCCAGACTGAGCACGTGA	GTTTTAGAGCTAGAAATAGCAAGTTAAAATAAGGCTAGTCCGTTATCAACTTGAAAAAGTGGCACCGAGTCGGTGC	TGGAGGAAGCAGGGCTTCCTTTCCTCTGCCATCACATCATATCGTGCTCAGTCTG	TTTTTTT		FANCF_1SITE_MNEONGREEN-11_6BP_INSERTION	ggaatcccttctgcagcaccGTTTTAGAGCTAGAAATAGCAAGTTAAAATAAGGCTAGTCCGTTATCAACTTGAAAAAGTGGCACCGAGTCGGTGCgagaccgccagaagctcggaaaagcgatccaggtCATCATgctgcagaagggatTTTTTTTCCTGCAGGatcaGGATCCTGGAGATATCGACTCGAGaggtgctgacgtaggtagtgcttgagaccgccagaagctcggaaaagcgatccaggtgctgcagaagggattccatgaggtgcgcgaagg	GGAATCCCTTCTGCAGCACCGTTTTAGAGCTAGAAATAGCAAGTTAAAATAAGGCTAGTCCGTTATCAACTTGAAAAAGTGGCACCGAGTCGGTGCGAGACCGCCAGAAGCTCGGAAAAGCGATCCAGGTCATCATGCTGCAGAAGGGATTTTTTTTCCTGCAGGATCAGGATCCTGGAGATATCGACTC	CCTTCGCGCACCTCATGGAATCCCTTCTGCAGCACCTGGATCGCTTTTCCGAGCTTCTGGCGGTCTCAAGCACTACCTACGTCAGCACCTCTCGAGTCGATATCTCCAGGATCCTGATCCTGCAGGAAAAAAAAT	TCGATATCTCCA	ggaatcccttctgcagcacc	GTTTTAGAGCTAGAAATAGCAAGTTAAAATAAGGCTAGTCCGTTATCAACTTGAAAAAGTGGCACCGAGTCGGTGC	gagaccgccagaagctcggaaaagcgatccaggtCATCATgctgcagaagggat	TTTTTTT
HEK3_1SITE_MNEONGREEN-11_9BP_INSERTION	GGCCCAGACTGAGCACGTGAGTTTTAGAGCTAGAAATAGCAAGTTAAAATAAGGCTAGTCCGTTATCAACTTGAAAAAGTGGCACCGAGTCGGTGCTGGAGGAAGCAGGGCTTCCTTTCCTCTGCCATCACATCATATCCGTGCTCAGTCTGTTTTTTTCCTGCAGGataGGATCCTTCTGCACGCTGCTCGAGAAAGCTGTCCTGCGACGCCCTCTGGAGGAAGCAGGGCTTCCTTTCCTCTGCCATCACGTGCTCAGTCTGGGCCCCAAGGATTGACCCAGG	GGCCCAGACTGAGCACGTGAGTTTTAGAGCTAGAAATAGCAAGTTAAAATAAGGCTAGTCCGTTATCAACTTGAAAAAGTGGCACCGAGTCGGTGCTGGAGGAAGCAGGGCTTCCTTTCCTCTGCCATCACATCATATCCGTGCTCAGTCTGTTTTTTTCCTGCAGGATAGGATCCTTCTGCACGCTGCT	CCTGGGTCAATCCTTGGGGCCCAGACTGAGCACGTGATGGCAGAGGAAAGGAAGCCCTGCTTCCTCCAGAGGGCGTCGCAGGACAGCTTTCTCGAGCAGCGTGCAGAAGGATCCTATCCTGCAGGAAAAAAACAG	CAGCGTGCAGAA	GGCCCAGACTGAGCACGTGA	GTTTTAGAGCTAGAAATAGCAAGTTAAAATAAGGCTAGTCCGTTATCAACTTGAAAAAGTGGCACCGAGTCGGTGC	TGGAGGAAGCAGGGCTTCCTTTCCTCTGCCATCACATCATATCCGTGCTCAGTCTG	TTTTTTT		FANCF_1SITE_MNEONGREEN-11_7BP_INSERTION	ggaatcccttctgcagcaccGTTTTAGAGCTAGAAATAGCAAGTTAAAATAAGGCTAGTCCGTTATCAACTTGAAAAAGTGGCACCGAGTCGGTGCgagaccgccagaagctcggaaaagcgatccaggtCATCATAgctgcagaagggatTTTTTTTCCTGCAGGatcaGGATCCTGGAGACAGGTTCTCGAGaggtgctgacgtaggtagtgcttgagaccgccagaagctcggaaaagcgatccaggtgctgcagaagggattccatgaggtgcgcgaagg	GGAATCCCTTCTGCAGCACCGTTTTAGAGCTAGAAATAGCAAGTTAAAATAAGGCTAGTCCGTTATCAACTTGAAAAAGTGGCACCGAGTCGGTGCGAGACCGCCAGAAGCTCGGAAAAGCGATCCAGGTCATCATAGCTGCAGAAGGGATTTTTTTTCCTGCAGGATCAGGATCCTGGAGACAGGTTCT	CCTTCGCGCACCTCATGGAATCCCTTCTGCAGCACCTGGATCGCTTTTCCGAGCTTCTGGCGGTCTCAAGCACTACCTACGTCAGCACCTCTCGAGAACCTGTCTCCAGGATCCTGATCCTGCAGGAAAAAAAAT	AACCTGTCTCCA	ggaatcccttctgcagcacc	GTTTTAGAGCTAGAAATAGCAAGTTAAAATAAGGCTAGTCCGTTATCAACTTGAAAAAGTGGCACCGAGTCGGTGC	gagaccgccagaagctcggaaaagcgatccaggtCATCATAgctgcagaagggat	TTTTTTT
HEK3_1SITE_MNEONGREEN-11_10BP_INSERTION	GGCCCAGACTGAGCACGTGAGTTTTAGAGCTAGAAATAGCAAGTTAAAATAAGGCTAGTCCGTTATCAACTTGAAAAAGTGGCACCGAGTCGGTGCTGGAGGAAGCAGGGCTTCCTTTCCTCTGCCATCACATCATATCGCGTGCTCAGTCTGTTTTTTTCCTGCAGGataGGATCCTTCTGCACACCTCTCGAGAAAGCTGTCCTGCGACGCCCTCTGGAGGAAGCAGGGCTTCCTTTCCTCTGCCATCACGTGCTCAGTCTGGGCCCCAAGGATTGACCCAGG	GGCCCAGACTGAGCACGTGAGTTTTAGAGCTAGAAATAGCAAGTTAAAATAAGGCTAGTCCGTTATCAACTTGAAAAAGTGGCACCGAGTCGGTGCTGGAGGAAGCAGGGCTTCCTTTCCTCTGCCATCACATCATATCGCGTGCTCAGTCTGTTTTTTTCCTGCAGGATAGGATCCTTCTGCACACCTC	CCTGGGTCAATCCTTGGGGCCCAGACTGAGCACGTGATGGCAGAGGAAAGGAAGCCCTGCTTCCTCCAGAGGGCGTCGCAGGACAGCTTTCTCGAGAGGTGTGCAGAAGGATCCTATCCTGCAGGAAAAAAACAG	AGGTGTGCAGAA	GGCCCAGACTGAGCACGTGA	GTTTTAGAGCTAGAAATAGCAAGTTAAAATAAGGCTAGTCCGTTATCAACTTGAAAAAGTGGCACCGAGTCGGTGC	TGGAGGAAGCAGGGCTTCCTTTCCTCTGCCATCACATCATATCGCGTGCTCAGTCTG	TTTTTTT		FANCF_1SITE_MNEONGREEN-11_8BP_INSERTION	ggaatcccttctgcagcaccGTTTTAGAGCTAGAAATAGCAAGTTAAAATAAGGCTAGTCCGTTATCAACTTGAAAAAGTGGCACCGAGTCGGTGCgagaccgccagaagctcggaaaagcgatccaggtCATCATATgctgcagaagggatTTTTTTTCCTGCAGGatcaGGATCCTGGAGACAATTGCTCGAGaggtgctgacgtaggtagtgcttgagaccgccagaagctcggaaaagcgatccaggtgctgcagaagggattccatgaggtgcgcgaagg	GGAATCCCTTCTGCAGCACCGTTTTAGAGCTAGAAATAGCAAGTTAAAATAAGGCTAGTCCGTTATCAACTTGAAAAAGTGGCACCGAGTCGGTGCGAGACCGCCAGAAGCTCGGAAAAGCGATCCAGGTCATCATATGCTGCAGAAGGGATTTTTTTTCCTGCAGGATCAGGATCCTGGAGACAATTGC	CCTTCGCGCACCTCATGGAATCCCTTCTGCAGCACCTGGATCGCTTTTCCGAGCTTCTGGCGGTCTCAAGCACTACCTACGTCAGCACCTCTCGAGCAATTGTCTCCAGGATCCTGATCCTGCAGGAAAAAAAAT	CAATTGTCTCCA	ggaatcccttctgcagcacc	GTTTTAGAGCTAGAAATAGCAAGTTAAAATAAGGCTAGTCCGTTATCAACTTGAAAAAGTGGCACCGAGTCGGTGC	gagaccgccagaagctcggaaaagcgatccaggtCATCATATgctgcagaagggat	TTTTTTT
HEK3_1SITE_MNEONGREEN-11_11BP_INSERTION	GGCCCAGACTGAGCACGTGAGTTTTAGAGCTAGAAATAGCAAGTTAAAATAAGGCTAGTCCGTTATCAACTTGAAAAAGTGGCACCGAGTCGGTGCTGGAGGAAGCAGGGCTTCCTTTCCTCTGCCATCACATCATATCGGCGTGCTCAGTCTGTTTTTTTCCTGCAGGataGGATCCTTCTGCAGTTCTCTCGAGAAAGCTGTCCTGCGACGCCCTCTGGAGGAAGCAGGGCTTCCTTTCCTCTGCCATCACGTGCTCAGTCTGGGCCCCAAGGATTGACCCAGG	GGCCCAGACTGAGCACGTGAGTTTTAGAGCTAGAAATAGCAAGTTAAAATAAGGCTAGTCCGTTATCAACTTGAAAAAGTGGCACCGAGTCGGTGCTGGAGGAAGCAGGGCTTCCTTTCCTCTGCCATCACATCATATCGGCGTGCTCAGTCTGTTTTTTTCCTGCAGGATAGGATCCTTCTGCAGTTCT	CCTGGGTCAATCCTTGGGGCCCAGACTGAGCACGTGATGGCAGAGGAAAGGAAGCCCTGCTTCCTCCAGAGGGCGTCGCAGGACAGCTTTCTCGAGAGAACTGCAGAAGGATCCTATCCTGCAGGAAAAAAACAG	AGAACTGCAGAA	GGCCCAGACTGAGCACGTGA	GTTTTAGAGCTAGAAATAGCAAGTTAAAATAAGGCTAGTCCGTTATCAACTTGAAAAAGTGGCACCGAGTCGGTGC	TGGAGGAAGCAGGGCTTCCTTTCCTCTGCCATCACATCATATCGGCGTGCTCAGTCTG	TTTTTTT		FANCF_1SITE_MNEONGREEN-11_9BP_INSERTION	ggaatcccttctgcagcaccGTTTTAGAGCTAGAAATAGCAAGTTAAAATAAGGCTAGTCCGTTATCAACTTGAAAAAGTGGCACCGAGTCGGTGCgagaccgccagaagctcggaaaagcgatccaggtCATCATATCgctgcagaagggatTTTTTTTCCTGCAGGatcaGGATCCTGGAGAGTTGCCCTCGAGaggtgctgacgtaggtagtgcttgagaccgccagaagctcggaaaagcgatccaggtgctgcagaagggattccatgaggtgcgcgaagg	GGAATCCCTTCTGCAGCACCGTTTTAGAGCTAGAAATAGCAAGTTAAAATAAGGCTAGTCCGTTATCAACTTGAAAAAGTGGCACCGAGTCGGTGCGAGACCGCCAGAAGCTCGGAAAAGCGATCCAGGTCATCATATCGCTGCAGAAGGGATTTTTTTTCCTGCAGGATCAGGATCCTGGAGAGTTGCC	CCTTCGCGCACCTCATGGAATCCCTTCTGCAGCACCTGGATCGCTTTTCCGAGCTTCTGGCGGTCTCAAGCACTACCTACGTCAGCACCTCTCGAGGGCAACTCTCCAGGATCCTGATCCTGCAGGAAAAAAAAT	GGCAACTCTCCA	ggaatcccttctgcagcacc	GTTTTAGAGCTAGAAATAGCAAGTTAAAATAAGGCTAGTCCGTTATCAACTTGAAAAAGTGGCACCGAGTCGGTGC	gagaccgccagaagctcggaaaagcgatccaggtCATCATATCgctgcagaagggat	TTTTTTT
HEK3_1SITE_MNEONGREEN-11_12BP_INSERTION	GGCCCAGACTGAGCACGTGAGTTTTAGAGCTAGAAATAGCAAGTTAAAATAAGGCTAGTCCGTTATCAACTTGAAAAAGTGGCACCGAGTCGGTGCTGGAGGAAGCAGGGCTTCCTTTCCTCTGCCATCACATCATATCGGTCGTGCTCAGTCTGTTTTTTTCCTGCAGGataGGATCCTTCTGCAGTCAGCTCGAGAAAGCTGTCCTGCGACGCCCTCTGGAGGAAGCAGGGCTTCCTTTCCTCTGCCATCACGTGCTCAGTCTGGGCCCCAAGGATTGACCCAGG	GGCCCAGACTGAGCACGTGAGTTTTAGAGCTAGAAATAGCAAGTTAAAATAAGGCTAGTCCGTTATCAACTTGAAAAAGTGGCACCGAGTCGGTGCTGGAGGAAGCAGGGCTTCCTTTCCTCTGCCATCACATCATATCGGTCGTGCTCAGTCTGTTTTTTTCCTGCAGGATAGGATCCTTCTGCAGTCA	CCTGGGTCAATCCTTGGGGCCCAGACTGAGCACGTGATGGCAGAGGAAAGGAAGCCCTGCTTCCTCCAGAGGGCGTCGCAGGACAGCTTTCTCGAGCTGACTGCAGAAGGATCCTATCCTGCAGGAAAAAAACAG	CTGACTGCAGAA	GGCCCAGACTGAGCACGTGA	GTTTTAGAGCTAGAAATAGCAAGTTAAAATAAGGCTAGTCCGTTATCAACTTGAAAAAGTGGCACCGAGTCGGTGC	TGGAGGAAGCAGGGCTTCCTTTCCTCTGCCATCACATCATATCGGTCGTGCTCAGTCTG	TTTTTTT		FANCF_1SITE_MNEONGREEN-11_10BP_INSERTION	ggaatcccttctgcagcaccGTTTTAGAGCTAGAAATAGCAAGTTAAAATAAGGCTAGTCCGTTATCAACTTGAAAAAGTGGCACCGAGTCGGTGCgagaccgccagaagctcggaaaagcgatccaggtCATCATATCGgctgcagaagggatTTTTTTTCCTGCAGGatcaGGATCCTGGAGAGTGCTACTCGAGaggtgctgacgtaggtagtgcttgagaccgccagaagctcggaaaagcgatccaggtgctgcagaagggattccatgaggtgcgcgaagg	GGAATCCCTTCTGCAGCACCGTTTTAGAGCTAGAAATAGCAAGTTAAAATAAGGCTAGTCCGTTATCAACTTGAAAAAGTGGCACCGAGTCGGTGCGAGACCGCCAGAAGCTCGGAAAAGCGATCCAGGTCATCATATCGGCTGCAGAAGGGATTTTTTTTCCTGCAGGATCAGGATCCTGGAGAGTGCT	CCTTCGCGCACCTCATGGAATCCCTTCTGCAGCACCTGGATCGCTTTTCCGAGCTTCTGGCGGTCTCAAGCACTACCTACGTCAGCACCTCTCGAGTAGCACTCTCCAGGATCCTGATCCTGCAGGAAAAAAAAT	TAGCACTCTCCA	ggaatcccttctgcagcacc	GTTTTAGAGCTAGAAATAGCAAGTTAAAATAAGGCTAGTCCGTTATCAACTTGAAAAAGTGGCACCGAGTCGGTGC	gagaccgccagaagctcggaaaagcgatccaggtCATCATATCGgctgcagaagggat	TTTTTTT
HEK3_1SITE_MNEONGREEN-11_13BP_INSERTION	GGCCCAGACTGAGCACGTGAGTTTTAGAGCTAGAAATAGCAAGTTAAAATAAGGCTAGTCCGTTATCAACTTGAAAAAGTGGCACCGAGTCGGTGCTGGAGGAAGCAGGGCTTCCTTTCCTCTGCCATCACATCATATCGGTACGTGCTCAGTCTGTTTTTTTCCTGCAGGataGGATCCTTCTGCAGCGTACTCGAGAAAGCTGTCCTGCGACGCCCTCTGGAGGAAGCAGGGCTTCCTTTCCTCTGCCATCACGTGCTCAGTCTGGGCCCCAAGGATTGACCCAGG	GGCCCAGACTGAGCACGTGAGTTTTAGAGCTAGAAATAGCAAGTTAAAATAAGGCTAGTCCGTTATCAACTTGAAAAAGTGGCACCGAGTCGGTGCTGGAGGAAGCAGGGCTTCCTTTCCTCTGCCATCACATCATATCGGTACGTGCTCAGTCTGTTTTTTTCCTGCAGGATAGGATCCTTCTGCAGCG	CCTGGGTCAATCCTTGGGGCCCAGACTGAGCACGTGATGGCAGAGGAAAGGAAGCCCTGCTTCCTCCAGAGGGCGTCGCAGGACAGCTTTCTCGAGTACGCTGCAGAAGGATCCTATCCTGCAGGAAAAAAACAG	TACGCTGCAGAA	GGCCCAGACTGAGCACGTGA	GTTTTAGAGCTAGAAATAGCAAGTTAAAATAAGGCTAGTCCGTTATCAACTTGAAAAAGTGGCACCGAGTCGGTGC	TGGAGGAAGCAGGGCTTCCTTTCCTCTGCCATCACATCATATCGGTACGTGCTCAGTCTG	TTTTTTT		FANCF_1SITE_MNEONGREEN-11_11BP_INSERTION	ggaatcccttctgcagcaccGTTTTAGAGCTAGAAATAGCAAGTTAAAATAAGGCTAGTCCGTTATCAACTTGAAAAAGTGGCACCGAGTCGGTGCgagaccgccagaagctcggaaaagcgatccaggtCATCATATCGGgctgcagaagggatTTTTTTTCCTGCAGGatcaGGATCCTGGAGAGTACGCCTCGAGaggtgctgacgtaggtagtgcttgagaccgccagaagctcggaaaagcgatccaggtgctgcagaagggattccatgaggtgcgcgaagg	GGAATCCCTTCTGCAGCACCGTTTTAGAGCTAGAAATAGCAAGTTAAAATAAGGCTAGTCCGTTATCAACTTGAAAAAGTGGCACCGAGTCGGTGCGAGACCGCCAGAAGCTCGGAAAAGCGATCCAGGTCATCATATCGGGCTGCAGAAGGGATTTTTTTTCCTGCAGGATCAGGATCCTGGAGAGTAC	CCTTCGCGCACCTCATGGAATCCCTTCTGCAGCACCTGGATCGCTTTTCCGAGCTTCTGGCGGTCTCAAGCACTACCTACGTCAGCACCTCTCGAGGCGTACTCTCCAGGATCCTGATCCTGCAGGAAAAAAAAT	GCGTACTCTCCA	ggaatcccttctgcagcacc	GTTTTAGAGCTAGAAATAGCAAGTTAAAATAAGGCTAGTCCGTTATCAACTTGAAAAAGTGGCACCGAGTCGGTGC	gagaccgccagaagctcggaaaagcgatccaggtCATCATATCGGgctgcagaagggat	TTTTTTT
HEK3_1SITE_MNEONGREEN-11_14BP_INSERTION	GGCCCAGACTGAGCACGTGAGTTTTAGAGCTAGAAATAGCAAGTTAAAATAAGGCTAGTCCGTTATCAACTTGAAAAAGTGGCACCGAGTCGGTGCTGGAGGAAGCAGGGCTTCCTTTCCTCTGCCATCACATCATATCGGTAACGTGCTCAGTCTGTTTTTTTCCTGCAGGataGGATCCTTCTGCAGGACGCTCGAGAAAGCTGTCCTGCGACGCCCTCTGGAGGAAGCAGGGCTTCCTTTCCTCTGCCATCACGTGCTCAGTCTGGGCCCCAAGGATTGACCCAGG	GGCCCAGACTGAGCACGTGAGTTTTAGAGCTAGAAATAGCAAGTTAAAATAAGGCTAGTCCGTTATCAACTTGAAAAAGTGGCACCGAGTCGGTGCTGGAGGAAGCAGGGCTTCCTTTCCTCTGCCATCACATCATATCGGTAACGTGCTCAGTCTGTTTTTTTCCTGCAGGATAGGATCCTTCTGCAGG	CCTGGGTCAATCCTTGGGGCCCAGACTGAGCACGTGATGGCAGAGGAAAGGAAGCCCTGCTTCCTCCAGAGGGCGTCGCAGGACAGCTTTCTCGAGCGTCCTGCAGAAGGATCCTATCCTGCAGGAAAAAAACAG	CGTCCTGCAGAA	GGCCCAGACTGAGCACGTGA	GTTTTAGAGCTAGAAATAGCAAGTTAAAATAAGGCTAGTCCGTTATCAACTTGAAAAAGTGGCACCGAGTCGGTGC	TGGAGGAAGCAGGGCTTCCTTTCCTCTGCCATCACATCATATCGGTAACGTGCTCAGTCTG	TTTTTTT		FANCF_1SITE_MNEONGREEN-11_12BP_INSERTION	ggaatcccttctgcagcaccGTTTTAGAGCTAGAAATAGCAAGTTAAAATAAGGCTAGTCCGTTATCAACTTGAAAAAGTGGCACCGAGTCGGTGCgagaccgccagaagctcggaaaagcgatccaggtCATCATATCGGTgctgcagaagggatTTTTTTTCCTGCAGGatcaGGATCCTGGAGAGCAGAGCTCGAGaggtgctgacgtaggtagtgcttgagaccgccagaagctcggaaaagcgatccaggtgctgcagaagggattccatgaggtgcgcgaagg	GGAATCCCTTCTGCAGCACCGTTTTAGAGCTAGAAATAGCAAGTTAAAATAAGGCTAGTCCGTTATCAACTTGAAAAAGTGGCACCGAGTCGGTGCGAGACCGCCAGAAGCTCGGAAAAGCGATCCAGGTCATCATATCGGTGCTGCAGAAGGGATTTTTTTTCCTGCAGGATCAGGATCCTGGAGAGCA	CCTTCGCGCACCTCATGGAATCCCTTCTGCAGCACCTGGATCGCTTTTCCGAGCTTCTGGCGGTCTCAAGCACTACCTACGTCAGCACCTCTCGAGCTCTGCTCTCCAGGATCCTGATCCTGCAGGAAAAAAAAT	CTCTGCTCTCCA	ggaatcccttctgcagcacc	GTTTTAGAGCTAGAAATAGCAAGTTAAAATAAGGCTAGTCCGTTATCAACTTGAAAAAGTGGCACCGAGTCGGTGC	gagaccgccagaagctcggaaaagcgatccaggtCATCATATCGGTgctgcagaagggat	TTTTTTT
HEK3_1SITE_MNEONGREEN-11_15BP_INSERTION	GGCCCAGACTGAGCACGTGAGTTTTAGAGCTAGAAATAGCAAGTTAAAATAAGGCTAGTCCGTTATCAACTTGAAAAAGTGGCACCGAGTCGGTGCTGGAGGAAGCAGGGCTTCCTTTCCTCTGCCATCACATCATATCGGTAAACGTGCTCAGTCTGTTTTTTTCCTGCAGGataGGATCCTTCTGCAACGGCCTCGAGAAAGCTGTCCTGCGACGCCCTCTGGAGGAAGCAGGGCTTCCTTTCCTCTGCCATCACGTGCTCAGTCTGGGCCCCAAGGATTGACCCAGG	GGCCCAGACTGAGCACGTGAGTTTTAGAGCTAGAAATAGCAAGTTAAAATAAGGCTAGTCCGTTATCAACTTGAAAAAGTGGCACCGAGTCGGTGCTGGAGGAAGCAGGGCTTCCTTTCCTCTGCCATCACATCATATCGGTAAACGTGCTCAGTCTGTTTTTTTCCTGCAGGATAGGATCCTTCTGCAA	CCTGGGTCAATCCTTGGGGCCCAGACTGAGCACGTGATGGCAGAGGAAAGGAAGCCCTGCTTCCTCCAGAGGGCGTCGCAGGACAGCTTTCTCGAGGCCGTTGCAGAAGGATCCTATCCTGCAGGAAAAAAACAG	GCCGTTGCAGAA	GGCCCAGACTGAGCACGTGA	GTTTTAGAGCTAGAAATAGCAAGTTAAAATAAGGCTAGTCCGTTATCAACTTGAAAAAGTGGCACCGAGTCGGTGC	TGGAGGAAGCAGGGCTTCCTTTCCTCTGCCATCACATCATATCGGTAAACGTGCTCAGTCTG	TTTTTTT		FANCF_1SITE_MNEONGREEN-11_13BP_INSERTION	ggaatcccttctgcagcaccGTTTTAGAGCTAGAAATAGCAAGTTAAAATAAGGCTAGTCCGTTATCAACTTGAAAAAGTGGCACCGAGTCGGTGCgagaccgccagaagctcggaaaagcgatccaggtCATCATATCGGTAgctgcagaagggatTTTTTTTCCTGCAGGatcaGGATCCTGGAGAGAAGGTCTCGAGaggtgctgacgtaggtagtgcttgagaccgccagaagctcggaaaagcgatccaggtgctgcagaagggattccatgaggtgcgcgaagg	GGAATCCCTTCTGCAGCACCGTTTTAGAGCTAGAAATAGCAAGTTAAAATAAGGCTAGTCCGTTATCAACTTGAAAAAGTGGCACCGAGTCGGTGCGAGACCGCCAGAAGCTCGGAAAAGCGATCCAGGTCATCATATCGGTAGCTGCAGAAGGGATTTTTTTTCCTGCAGGATCAGGATCCTGGAGAGA	CCTTCGCGCACCTCATGGAATCCCTTCTGCAGCACCTGGATCGCTTTTCCGAGCTTCTGGCGGTCTCAAGCACTACCTACGTCAGCACCTCTCGAGACCTTCTCTCCAGGATCCTGATCCTGCAGGAAAAAAAAT	ACCTTCTCTCCA	ggaatcccttctgcagcacc	GTTTTAGAGCTAGAAATAGCAAGTTAAAATAAGGCTAGTCCGTTATCAACTTGAAAAAGTGGCACCGAGTCGGTGC	gagaccgccagaagctcggaaaagcgatccaggtCATCATATCGGTAgctgcagaagggat	TTTTTTT
HEK3_1SITE_MNEONGREEN-11_16BP_INSERTION	GGCCCAGACTGAGCACGTGAGTTTTAGAGCTAGAAATAGCAAGTTAAAATAAGGCTAGTCCGTTATCAACTTGAAAAAGTGGCACCGAGTCGGTGCTGGAGGAAGCAGGGCTTCCTTTCCTCTGCCATCACATCATATCGGTAAAGCGTGCTCAGTCTGTTTTTTTCCTGCAGGataGGATCCTTCTGCAAGCCACTCGAGAAAGCTGTCCTGCGACGCCCTCTGGAGGAAGCAGGGCTTCCTTTCCTCTGCCATCACGTGCTCAGTCTGGGCCCCAAGGATTGACCCAGG	GGCCCAGACTGAGCACGTGAGTTTTAGAGCTAGAAATAGCAAGTTAAAATAAGGCTAGTCCGTTATCAACTTGAAAAAGTGGCACCGAGTCGGTGCTGGAGGAAGCAGGGCTTCCTTTCCTCTGCCATCACATCATATCGGTAAAGCGTGCTCAGTCTGTTTTTTTCCTGCAGGATAGGATCCTTCTGCA	CCTGGGTCAATCCTTGGGGCCCAGACTGAGCACGTGATGGCAGAGGAAAGGAAGCCCTGCTTCCTCCAGAGGGCGTCGCAGGACAGCTTTCTCGAGTGGCTTGCAGAAGGATCCTATCCTGCAGGAAAAAAACAG	TGGCTTGCAGAA	GGCCCAGACTGAGCACGTGA	GTTTTAGAGCTAGAAATAGCAAGTTAAAATAAGGCTAGTCCGTTATCAACTTGAAAAAGTGGCACCGAGTCGGTGC	TGGAGGAAGCAGGGCTTCCTTTCCTCTGCCATCACATCATATCGGTAAAGCGTGCTCAGTCTG	TTTTTTT		FANCF_1SITE_MNEONGREEN-11_14BP_INSERTION	ggaatcccttctgcagcaccGTTTTAGAGCTAGAAATAGCAAGTTAAAATAAGGCTAGTCCGTTATCAACTTGAAAAAGTGGCACCGAGTCGGTGCgagaccgccagaagctcggaaaagcgatccaggtCATCATATCGGTAAgctgcagaagggatTTTTTTTCCTGCAGGatcaGGATCCTGGAGAATCAAGCTCGAGaggtgctgacgtaggtagtgcttgagaccgccagaagctcggaaaagcgatccaggtgctgcagaagggattccatgaggtgcgcgaagg	GGAATCCCTTCTGCAGCACCGTTTTAGAGCTAGAAATAGCAAGTTAAAATAAGGCTAGTCCGTTATCAACTTGAAAAAGTGGCACCGAGTCGGTGCGAGACCGCCAGAAGCTCGGAAAAGCGATCCAGGTCATCATATCGGTAAGCTGCAGAAGGGATTTTTTTTCCTGCAGGATCAGGATCCTGGAGAA	CCTTCGCGCACCTCATGGAATCCCTTCTGCAGCACCTGGATCGCTTTTCCGAGCTTCTGGCGGTCTCAAGCACTACCTACGTCAGCACCTCTCGAGCTTGATTCTCCAGGATCCTGATCCTGCAGGAAAAAAAAT	CTTGATTCTCCA	ggaatcccttctgcagcacc	GTTTTAGAGCTAGAAATAGCAAGTTAAAATAAGGCTAGTCCGTTATCAACTTGAAAAAGTGGCACCGAGTCGGTGC	gagaccgccagaagctcggaaaagcgatccaggtCATCATATCGGTAAgctgcagaagggat	TTTTTTT
HEK3_1SITE_MNEONGREEN-11_17BP_INSERTION	GGCCCAGACTGAGCACGTGAGTTTTAGAGCTAGAAATAGCAAGTTAAAATAAGGCTAGTCCGTTATCAACTTGAAAAAGTGGCACCGAGTCGGTGCTGGAGGAAGCAGGGCTTCCTTTCCTCTGCCATCACATCATATCGGTAAAGGCGTGCTCAGTCTGTTTTTTTCCTGCAGGataGGATCCTTCTGCAAGAACCTCGAGAAAGCTGTCCTGCGACGCCCTCTGGAGGAAGCAGGGCTTCCTTTCCTCTGCCATCACGTGCTCAGTCTGGGCCCCAAGGATTGACCCAGG	GGCCCAGACTGAGCACGTGAGTTTTAGAGCTAGAAATAGCAAGTTAAAATAAGGCTAGTCCGTTATCAACTTGAAAAAGTGGCACCGAGTCGGTGCTGGAGGAAGCAGGGCTTCCTTTCCTCTGCCATCACATCATATCGGTAAAGGCGTGCTCAGTCTGTTTTTTTCCTGCAGGATAGGATCCTTCTGC	CCTGGGTCAATCCTTGGGGCCCAGACTGAGCACGTGATGGCAGAGGAAAGGAAGCCCTGCTTCCTCCAGAGGGCGTCGCAGGACAGCTTTCTCGAGGTTCTTGCAGAAGGATCCTATCCTGCAGGAAAAAAACAG	GTTCTTGCAGAA	GGCCCAGACTGAGCACGTGA	GTTTTAGAGCTAGAAATAGCAAGTTAAAATAAGGCTAGTCCGTTATCAACTTGAAAAAGTGGCACCGAGTCGGTGC	TGGAGGAAGCAGGGCTTCCTTTCCTCTGCCATCACATCATATCGGTAAAGGCGTGCTCAGTCTG	TTTTTTT		FANCF_1SITE_MNEONGREEN-11_15BP_INSERTION	ggaatcccttctgcagcaccGTTTTAGAGCTAGAAATAGCAAGTTAAAATAAGGCTAGTCCGTTATCAACTTGAAAAAGTGGCACCGAGTCGGTGCgagaccgccagaagctcggaaaagcgatccaggtCATCATATCGGTAAAgctgcagaagggatTTTTTTTCCTGCAGGatcaGGATCCTGGAGAACAGGCCTCGAGaggtgctgacgtaggtagtgcttgagaccgccagaagctcggaaaagcgatccaggtgctgcagaagggattccatgaggtgcgcgaagg	GGAATCCCTTCTGCAGCACCGTTTTAGAGCTAGAAATAGCAAGTTAAAATAAGGCTAGTCCGTTATCAACTTGAAAAAGTGGCACCGAGTCGGTGCGAGACCGCCAGAAGCTCGGAAAAGCGATCCAGGTCATCATATCGGTAAAGCTGCAGAAGGGATTTTTTTTCCTGCAGGATCAGGATCCTGGAGA	CCTTCGCGCACCTCATGGAATCCCTTCTGCAGCACCTGGATCGCTTTTCCGAGCTTCTGGCGGTCTCAAGCACTACCTACGTCAGCACCTCTCGAGGCCTGTTCTCCAGGATCCTGATCCTGCAGGAAAAAAAAT	GCCTGTTCTCCA	ggaatcccttctgcagcacc	GTTTTAGAGCTAGAAATAGCAAGTTAAAATAAGGCTAGTCCGTTATCAACTTGAAAAAGTGGCACCGAGTCGGTGC	gagaccgccagaagctcggaaaagcgatccaggtCATCATATCGGTAAAgctgcagaagggat	TTTTTTT
HEK3_1SITE_MNEONGREEN-11_18BP_INSERTION	GGCCCAGACTGAGCACGTGAGTTTTAGAGCTAGAAATAGCAAGTTAAAATAAGGCTAGTCCGTTATCAACTTGAAAAAGTGGCACCGAGTCGGTGCTGGAGGAAGCAGGGCTTCCTTTCCTCTGCCATCACATCATATCGGTAAAGGCCGTGCTCAGTCTGTTTTTTTCCTGCAGGataGGATCCTTCTGGTTCGGCCTCGAGAAAGCTGTCCTGCGACGCCCTCTGGAGGAAGCAGGGCTTCCTTTCCTCTGCCATCACGTGCTCAGTCTGGGCCCCAAGGATTGACCCAGG	GGCCCAGACTGAGCACGTGAGTTTTAGAGCTAGAAATAGCAAGTTAAAATAAGGCTAGTCCGTTATCAACTTGAAAAAGTGGCACCGAGTCGGTGCTGGAGGAAGCAGGGCTTCCTTTCCTCTGCCATCACATCATATCGGTAAAGGCCGTGCTCAGTCTGTTTTTTTCCTGCAGGATAGGATCCTTCTG	CCTGGGTCAATCCTTGGGGCCCAGACTGAGCACGTGATGGCAGAGGAAAGGAAGCCCTGCTTCCTCCAGAGGGCGTCGCAGGACAGCTTTCTCGAGGCCGAACCAGAAGGATCCTATCCTGCAGGAAAAAAACAG	GCCGAACCAGAA	GGCCCAGACTGAGCACGTGA	GTTTTAGAGCTAGAAATAGCAAGTTAAAATAAGGCTAGTCCGTTATCAACTTGAAAAAGTGGCACCGAGTCGGTGC	TGGAGGAAGCAGGGCTTCCTTTCCTCTGCCATCACATCATATCGGTAAAGGCCGTGCTCAGTCTG	TTTTTTT		FANCF_1SITE_MNEONGREEN-11_16BP_INSERTION	ggaatcccttctgcagcaccGTTTTAGAGCTAGAAATAGCAAGTTAAAATAAGGCTAGTCCGTTATCAACTTGAAAAAGTGGCACCGAGTCGGTGCgagaccgccagaagctcggaaaagcgatccaggtCATCATATCGGTAAAGgctgcagaagggatTTTTTTTCCTGCAGGatcaGGATCCTGGAGAAGAGAACTCGAGaggtgctgacgtaggtagtgcttgagaccgccagaagctcggaaaagcgatccaggtgctgcagaagggattccatgaggtgcgcgaagg	GGAATCCCTTCTGCAGCACCGTTTTAGAGCTAGAAATAGCAAGTTAAAATAAGGCTAGTCCGTTATCAACTTGAAAAAGTGGCACCGAGTCGGTGCGAGACCGCCAGAAGCTCGGAAAAGCGATCCAGGTCATCATATCGGTAAAGGCTGCAGAAGGGATTTTTTTTCCTGCAGGATCAGGATCCTGGAG	CCTTCGCGCACCTCATGGAATCCCTTCTGCAGCACCTGGATCGCTTTTCCGAGCTTCTGGCGGTCTCAAGCACTACCTACGTCAGCACCTCTCGAGTTCTCTTCTCCAGGATCCTGATCCTGCAGGAAAAAAAAT	TTCTCTTCTCCA	ggaatcccttctgcagcacc	GTTTTAGAGCTAGAAATAGCAAGTTAAAATAAGGCTAGTCCGTTATCAACTTGAAAAAGTGGCACCGAGTCGGTGC	gagaccgccagaagctcggaaaagcgatccaggtCATCATATCGGTAAAGgctgcagaagggat	TTTTTTT
HEK3_1SITE_MNEONGREEN-11_19BP_INSERTION	GGCCCAGACTGAGCACGTGAGTTTTAGAGCTAGAAATAGCAAGTTAAAATAAGGCTAGTCCGTTATCAACTTGAAAAAGTGGCACCGAGTCGGTGCTGGAGGAAGCAGGGCTTCCTTTCCTCTGCCATCACATCATATCGGTAAAGGCCCGTGCTCAGTCTGTTTTTTTCCTGCAGGataGGATCCTTCTGGTTCACTCTCGAGAAAGCTGTCCTGCGACGCCCTCTGGAGGAAGCAGGGCTTCCTTTCCTCTGCCATCACGTGCTCAGTCTGGGCCCCAAGGATTGACCCAGG	GGCCCAGACTGAGCACGTGAGTTTTAGAGCTAGAAATAGCAAGTTAAAATAAGGCTAGTCCGTTATCAACTTGAAAAAGTGGCACCGAGTCGGTGCTGGAGGAAGCAGGGCTTCCTTTCCTCTGCCATCACATCATATCGGTAAAGGCCCGTGCTCAGTCTGTTTTTTTCCTGCAGGATAGGATCCTTCT	CCTGGGTCAATCCTTGGGGCCCAGACTGAGCACGTGATGGCAGAGGAAAGGAAGCCCTGCTTCCTCCAGAGGGCGTCGCAGGACAGCTTTCTCGAGAGTGAACCAGAAGGATCCTATCCTGCAGGAAAAAAACAG	AGTGAACCAGAA	GGCCCAGACTGAGCACGTGA	GTTTTAGAGCTAGAAATAGCAAGTTAAAATAAGGCTAGTCCGTTATCAACTTGAAAAAGTGGCACCGAGTCGGTGC	TGGAGGAAGCAGGGCTTCCTTTCCTCTGCCATCACATCATATCGGTAAAGGCCCGTGCTCAGTCTG	TTTTTTT		FANCF_1SITE_MNEONGREEN-11_17BP_INSERTION	ggaatcccttctgcagcaccGTTTTAGAGCTAGAAATAGCAAGTTAAAATAAGGCTAGTCCGTTATCAACTTGAAAAAGTGGCACCGAGTCGGTGCgagaccgccagaagctcggaaaagcgatccaggtCATCATATCGGTAAAGGgctgcagaagggatTTTTTTTCCTGCAGGatcaGGATCCTGGAATTCTCGACTCGAGaggtgctgacgtaggtagtgcttgagaccgccagaagctcggaaaagcgatccaggtgctgcagaagggattccatgaggtgcgcgaagg	GGAATCCCTTCTGCAGCACCGTTTTAGAGCTAGAAATAGCAAGTTAAAATAAGGCTAGTCCGTTATCAACTTGAAAAAGTGGCACCGAGTCGGTGCGAGACCGCCAGAAGCTCGGAAAAGCGATCCAGGTCATCATATCGGTAAAGGGCTGCAGAAGGGATTTTTTTTCCTGCAGGATCAGGATCCTGGA	CCTTCGCGCACCTCATGGAATCCCTTCTGCAGCACCTGGATCGCTTTTCCGAGCTTCTGGCGGTCTCAAGCACTACCTACGTCAGCACCTCTCGAGTCGAGAATTCCAGGATCCTGATCCTGCAGGAAAAAAAAT	TCGAGAATTCCA	ggaatcccttctgcagcacc	GTTTTAGAGCTAGAAATAGCAAGTTAAAATAAGGCTAGTCCGTTATCAACTTGAAAAAGTGGCACCGAGTCGGTGC	gagaccgccagaagctcggaaaagcgatccaggtCATCATATCGGTAAAGGgctgcagaagggat	TTTTTTT
HEK3_1SITE_MNEONGREEN-11_20BP_INSERTION	GGCCCAGACTGAGCACGTGAGTTTTAGAGCTAGAAATAGCAAGTTAAAATAAGGCTAGTCCGTTATCAACTTGAAAAAGTGGCACCGAGTCGGTGCTGGAGGAAGCAGGGCTTCCTTTCCTCTGCCATCACATCATATCGGTAAAGGCCTCGTGCTCAGTCTGTTTTTTTCCTGCAGGataGGATCCTTCTGGTTGGTACTCGAGAAAGCTGTCCTGCGACGCCCTCTGGAGGAAGCAGGGCTTCCTTTCCTCTGCCATCACGTGCTCAGTCTGGGCCCCAAGGATTGACCCAGG	GGCCCAGACTGAGCACGTGAGTTTTAGAGCTAGAAATAGCAAGTTAAAATAAGGCTAGTCCGTTATCAACTTGAAAAAGTGGCACCGAGTCGGTGCTGGAGGAAGCAGGGCTTCCTTTCCTCTGCCATCACATCATATCGGTAAAGGCCTCGTGCTCAGTCTGTTTTTTTCCTGCAGGATAGGATCCTTC	CCTGGGTCAATCCTTGGGGCCCAGACTGAGCACGTGATGGCAGAGGAAAGGAAGCCCTGCTTCCTCCAGAGGGCGTCGCAGGACAGCTTTCTCGAGTACCAACCAGAAGGATCCTATCCTGCAGGAAAAAAACAG	TACCAACCAGAA	GGCCCAGACTGAGCACGTGA	GTTTTAGAGCTAGAAATAGCAAGTTAAAATAAGGCTAGTCCGTTATCAACTTGAAAAAGTGGCACCGAGTCGGTGC	TGGAGGAAGCAGGGCTTCCTTTCCTCTGCCATCACATCATATCGGTAAAGGCCTCGTGCTCAGTCTG	TTTTTTT		FANCF_1SITE_MNEONGREEN-11_18BP_INSERTION	ggaatcccttctgcagcaccGTTTTAGAGCTAGAAATAGCAAGTTAAAATAAGGCTAGTCCGTTATCAACTTGAAAAAGTGGCACCGAGTCGGTGCgagaccgccagaagctcggaaaagcgatccaggtCATCATATCGGTAAAGGCgctgcagaagggatTTTTTTTCCTGCAGGatcaGGATCCTGGAATTCAGCACTCGAGaggtgctgacgtaggtagtgcttgagaccgccagaagctcggaaaagcgatccaggtgctgcagaagggattccatgaggtgcgcgaagg	GGAATCCCTTCTGCAGCACCGTTTTAGAGCTAGAAATAGCAAGTTAAAATAAGGCTAGTCCGTTATCAACTTGAAAAAGTGGCACCGAGTCGGTGCGAGACCGCCAGAAGCTCGGAAAAGCGATCCAGGTCATCATATCGGTAAAGGCGCTGCAGAAGGGATTTTTTTTCCTGCAGGATCAGGATCCTGG	CCTTCGCGCACCTCATGGAATCCCTTCTGCAGCACCTGGATCGCTTTTCCGAGCTTCTGGCGGTCTCAAGCACTACCTACGTCAGCACCTCTCGAGTGCTGAATTCCAGGATCCTGATCCTGCAGGAAAAAAAAT	TGCTGAATTCCA	ggaatcccttctgcagcacc	GTTTTAGAGCTAGAAATAGCAAGTTAAAATAAGGCTAGTCCGTTATCAACTTGAAAAAGTGGCACCGAGTCGGTGC	gagaccgccagaagctcggaaaagcgatccaggtCATCATATCGGTAAAGGCgctgcagaagggat	TTTTTTT
HEK3_1SITE_MNEONGREEN-11_21BP_INSERTION	GGCCCAGACTGAGCACGTGAGTTTTAGAGCTAGAAATAGCAAGTTAAAATAAGGCTAGTCCGTTATCAACTTGAAAAAGTGGCACCGAGTCGGTGCTGGAGGAAGCAGGGCTTCCTTTCCTCTGCCATCACATCATATCGGTAAAGGCCTTCGTGCTCAGTCTGTTTTTTTCCTGCAGGataGGATCCTTCTGGTTACCACTCGAGAAAGCTGTCCTGCGACGCCCTCTGGAGGAAGCAGGGCTTCCTTTCCTCTGCCATCACGTGCTCAGTCTGGGCCCCAAGGATTGACCCAGG	GGCCCAGACTGAGCACGTGAGTTTTAGAGCTAGAAATAGCAAGTTAAAATAAGGCTAGTCCGTTATCAACTTGAAAAAGTGGCACCGAGTCGGTGCTGGAGGAAGCAGGGCTTCCTTTCCTCTGCCATCACATCATATCGGTAAAGGCCTTCGTGCTCAGTCTGTTTTTTTCCTGCAGGATAGGATCCTT	CCTGGGTCAATCCTTGGGGCCCAGACTGAGCACGTGATGGCAGAGGAAAGGAAGCCCTGCTTCCTCCAGAGGGCGTCGCAGGACAGCTTTCTCGAGTGGTAACCAGAAGGATCCTATCCTGCAGGAAAAAAACAG	TGGTAACCAGAA	GGCCCAGACTGAGCACGTGA	GTTTTAGAGCTAGAAATAGCAAGTTAAAATAAGGCTAGTCCGTTATCAACTTGAAAAAGTGGCACCGAGTCGGTGC	TGGAGGAAGCAGGGCTTCCTTTCCTCTGCCATCACATCATATCGGTAAAGGCCTTCGTGCTCAGTCTG	TTTTTTT		FANCF_1SITE_MNEONGREEN-11_19BP_INSERTION	ggaatcccttctgcagcaccGTTTTAGAGCTAGAAATAGCAAGTTAAAATAAGGCTAGTCCGTTATCAACTTGAAAAAGTGGCACCGAGTCGGTGCgagaccgccagaagctcggaaaagcgatccaggtCATCATATCGGTAAAGGCCgctgcagaagggatTTTTTTTCCTGCAGGatcaGGATCCTGGAATTGAAGCCTCGAGaggtgctgacgtaggtagtgcttgagaccgccagaagctcggaaaagcgatccaggtgctgcagaagggattccatgaggtgcgcgaagg	GGAATCCCTTCTGCAGCACCGTTTTAGAGCTAGAAATAGCAAGTTAAAATAAGGCTAGTCCGTTATCAACTTGAAAAAGTGGCACCGAGTCGGTGCGAGACCGCCAGAAGCTCGGAAAAGCGATCCAGGTCATCATATCGGTAAAGGCCGCTGCAGAAGGGATTTTTTTTCCTGCAGGATCAGGATCCTG	CCTTCGCGCACCTCATGGAATCCCTTCTGCAGCACCTGGATCGCTTTTCCGAGCTTCTGGCGGTCTCAAGCACTACCTACGTCAGCACCTCTCGAGGCTTCAATTCCAGGATCCTGATCCTGCAGGAAAAAAAAT	GCTTCAATTCCA	ggaatcccttctgcagcacc	GTTTTAGAGCTAGAAATAGCAAGTTAAAATAAGGCTAGTCCGTTATCAACTTGAAAAAGTGGCACCGAGTCGGTGC	gagaccgccagaagctcggaaaagcgatccaggtCATCATATCGGTAAAGGCCgctgcagaagggat	TTTTTTT
HEK3_1SITE_MNEONGREEN-11_22BP_INSERTION	GGCCCAGACTGAGCACGTGAGTTTTAGAGCTAGAAATAGCAAGTTAAAATAAGGCTAGTCCGTTATCAACTTGAAAAAGTGGCACCGAGTCGGTGCTGGAGGAAGCAGGGCTTCCTTTCCTCTGCCATCACATCATATCGGTAAAGGCCTTTCGTGCTCAGTCTGTTTTTTTCCTGCAGGataGGATCCTTCTGGTTAGAGCTCGAGAAAGCTGTCCTGCGACGCCCTCTGGAGGAAGCAGGGCTTCCTTTCCTCTGCCATCACGTGCTCAGTCTGGGCCCCAAGGATTGACCCAGG	GGCCCAGACTGAGCACGTGAGTTTTAGAGCTAGAAATAGCAAGTTAAAATAAGGCTAGTCCGTTATCAACTTGAAAAAGTGGCACCGAGTCGGTGCTGGAGGAAGCAGGGCTTCCTTTCCTCTGCCATCACATCATATCGGTAAAGGCCTTTCGTGCTCAGTCTGTTTTTTTCCTGCAGGATAGGATCCT	CCTGGGTCAATCCTTGGGGCCCAGACTGAGCACGTGATGGCAGAGGAAAGGAAGCCCTGCTTCCTCCAGAGGGCGTCGCAGGACAGCTTTCTCGAGCTCTAACCAGAAGGATCCTATCCTGCAGGAAAAAAACAG	CTCTAACCAGAA	GGCCCAGACTGAGCACGTGA	GTTTTAGAGCTAGAAATAGCAAGTTAAAATAAGGCTAGTCCGTTATCAACTTGAAAAAGTGGCACCGAGTCGGTGC	TGGAGGAAGCAGGGCTTCCTTTCCTCTGCCATCACATCATATCGGTAAAGGCCTTTCGTGCTCAGTCTG	TTTTTTT		FANCF_1SITE_MNEONGREEN-11_20BP_INSERTION	ggaatcccttctgcagcaccGTTTTAGAGCTAGAAATAGCAAGTTAAAATAAGGCTAGTCCGTTATCAACTTGAAAAAGTGGCACCGAGTCGGTGCgagaccgccagaagctcggaaaagcgatccaggtCATCATATCGGTAAAGGCCTgctgcagaagggatTTTTTTTCCTGCAGGatcaGGATCCTGGAATTAGGCTCTCGAGaggtgctgacgtaggtagtgcttgagaccgccagaagctcggaaaagcgatccaggtgctgcagaagggattccatgaggtgcgcgaagg	GGAATCCCTTCTGCAGCACCGTTTTAGAGCTAGAAATAGCAAGTTAAAATAAGGCTAGTCCGTTATCAACTTGAAAAAGTGGCACCGAGTCGGTGCGAGACCGCCAGAAGCTCGGAAAAGCGATCCAGGTCATCATATCGGTAAAGGCCTGCTGCAGAAGGGATTTTTTTTCCTGCAGGATCAGGATCCT	CCTTCGCGCACCTCATGGAATCCCTTCTGCAGCACCTGGATCGCTTTTCCGAGCTTCTGGCGGTCTCAAGCACTACCTACGTCAGCACCTCTCGAGAGCCTAATTCCAGGATCCTGATCCTGCAGGAAAAAAAAT	AGCCTAATTCCA	ggaatcccttctgcagcacc	GTTTTAGAGCTAGAAATAGCAAGTTAAAATAAGGCTAGTCCGTTATCAACTTGAAAAAGTGGCACCGAGTCGGTGC	gagaccgccagaagctcggaaaagcgatccaggtCATCATATCGGTAAAGGCCTgctgcagaagggat	TTTTTTT
HEK3_1SITE_MNEONGREEN-11_23BP_INSERTION	GGCCCAGACTGAGCACGTGAGTTTTAGAGCTAGAAATAGCAAGTTAAAATAAGGCTAGTCCGTTATCAACTTGAAAAAGTGGCACCGAGTCGGTGCTGGAGGAAGCAGGGCTTCCTTTCCTCTGCCATCACATCATATCGGTAAAGGCCTTTTCGTGCTCAGTCTGTTTTTTTCCTGCAGGataGGATCCTTCTGGTCTTCTCTCGAGAAAGCTGTCCTGCGACGCCCTCTGGAGGAAGCAGGGCTTCCTTTCCTCTGCCATCACGTGCTCAGTCTGGGCCCCAAGGATTGACCCAGG	GGCCCAGACTGAGCACGTGAGTTTTAGAGCTAGAAATAGCAAGTTAAAATAAGGCTAGTCCGTTATCAACTTGAAAAAGTGGCACCGAGTCGGTGCTGGAGGAAGCAGGGCTTCCTTTCCTCTGCCATCACATCATATCGGTAAAGGCCTTTTCGTGCTCAGTCTGTTTTTTTCCTGCAGGATAGGATCC	CCTGGGTCAATCCTTGGGGCCCAGACTGAGCACGTGATGGCAGAGGAAAGGAAGCCCTGCTTCCTCCAGAGGGCGTCGCAGGACAGCTTTCTCGAGAGAAGACCAGAAGGATCCTATCCTGCAGGAAAAAAACAG	AGAAGACCAGAA	GGCCCAGACTGAGCACGTGA	GTTTTAGAGCTAGAAATAGCAAGTTAAAATAAGGCTAGTCCGTTATCAACTTGAAAAAGTGGCACCGAGTCGGTGC	TGGAGGAAGCAGGGCTTCCTTTCCTCTGCCATCACATCATATCGGTAAAGGCCTTTTCGTGCTCAGTCTG	TTTTTTT		FANCF_1SITE_MNEONGREEN-11_21BP_INSERTION	ggaatcccttctgcagcaccGTTTTAGAGCTAGAAATAGCAAGTTAAAATAAGGCTAGTCCGTTATCAACTTGAAAAAGTGGCACCGAGTCGGTGCgagaccgccagaagctcggaaaagcgatccaggtCATCATATCGGTAAAGGCCTTgctgcagaagggatTTTTTTTCCTGCAGGatcaGGATCCTGGAATCTCCGCCTCGAGaggtgctgacgtaggtagtgcttgagaccgccagaagctcggaaaagcgatccaggtgctgcagaagggattccatgaggtgcgcgaagg	GGAATCCCTTCTGCAGCACCGTTTTAGAGCTAGAAATAGCAAGTTAAAATAAGGCTAGTCCGTTATCAACTTGAAAAAGTGGCACCGAGTCGGTGCGAGACCGCCAGAAGCTCGGAAAAGCGATCCAGGTCATCATATCGGTAAAGGCCTTGCTGCAGAAGGGATTTTTTTTCCTGCAGGATCAGGATCC	CCTTCGCGCACCTCATGGAATCCCTTCTGCAGCACCTGGATCGCTTTTCCGAGCTTCTGGCGGTCTCAAGCACTACCTACGTCAGCACCTCTCGAGGCGGAGATTCCAGGATCCTGATCCTGCAGGAAAAAAAAT	GCGGAGATTCCA	ggaatcccttctgcagcacc	GTTTTAGAGCTAGAAATAGCAAGTTAAAATAAGGCTAGTCCGTTATCAACTTGAAAAAGTGGCACCGAGTCGGTGC	gagaccgccagaagctcggaaaagcgatccaggtCATCATATCGGTAAAGGCCTTgctgcagaagggat	TTTTTTT
HEK3_1SITE_MNEONGREEN-11_24BP_INSERTION	GGCCCAGACTGAGCACGTGAGTTTTAGAGCTAGAAATAGCAAGTTAAAATAAGGCTAGTCCGTTATCAACTTGAAAAAGTGGCACCGAGTCGGTGCTGGAGGAAGCAGGGCTTCCTTTCCTCTGCCATCACATCATATCGGTAAAGGCCTTTTGCGTGCTCAGTCTGTTTTTTTCCTGCAGGataGGATCCTTCTGGTCGATCCTCGAGAAAGCTGTCCTGCGACGCCCTCTGGAGGAAGCAGGGCTTCCTTTCCTCTGCCATCACGTGCTCAGTCTGGGCCCCAAGGATTGACCCAGG	GGCCCAGACTGAGCACGTGAGTTTTAGAGCTAGAAATAGCAAGTTAAAATAAGGCTAGTCCGTTATCAACTTGAAAAAGTGGCACCGAGTCGGTGCTGGAGGAAGCAGGGCTTCCTTTCCTCTGCCATCACATCATATCGGTAAAGGCCTTTTGCGTGCTCAGTCTGTTTTTTTCCTGCAGGATAGGATC	CCTGGGTCAATCCTTGGGGCCCAGACTGAGCACGTGATGGCAGAGGAAAGGAAGCCCTGCTTCCTCCAGAGGGCGTCGCAGGACAGCTTTCTCGAGGATCGACCAGAAGGATCCTATCCTGCAGGAAAAAAACAG	GATCGACCAGAA	GGCCCAGACTGAGCACGTGA	GTTTTAGAGCTAGAAATAGCAAGTTAAAATAAGGCTAGTCCGTTATCAACTTGAAAAAGTGGCACCGAGTCGGTGC	TGGAGGAAGCAGGGCTTCCTTTCCTCTGCCATCACATCATATCGGTAAAGGCCTTTTGCGTGCTCAGTCTG	TTTTTTT		FANCF_1SITE_MNEONGREEN-11_22BP_INSERTION	ggaatcccttctgcagcaccGTTTTAGAGCTAGAAATAGCAAGTTAAAATAAGGCTAGTCCGTTATCAACTTGAAAAAGTGGCACCGAGTCGGTGCgagaccgccagaagctcggaaaagcgatccaggtCATCATATCGGTAAAGGCCTTTgctgcagaagggatTTTTTTTCCTGCAGGatcaGGATCCTGGAATCGGTGCCTCGAGaggtgctgacgtaggtagtgcttgagaccgccagaagctcggaaaagcgatccaggtgctgcagaagggattccatgaggtgcgcgaagg	GGAATCCCTTCTGCAGCACCGTTTTAGAGCTAGAAATAGCAAGTTAAAATAAGGCTAGTCCGTTATCAACTTGAAAAAGTGGCACCGAGTCGGTGCGAGACCGCCAGAAGCTCGGAAAAGCGATCCAGGTCATCATATCGGTAAAGGCCTTTGCTGCAGAAGGGATTTTTTTTCCTGCAGGATCAGGATC	CCTTCGCGCACCTCATGGAATCCCTTCTGCAGCACCTGGATCGCTTTTCCGAGCTTCTGGCGGTCTCAAGCACTACCTACGTCAGCACCTCTCGAGGCACCGATTCCAGGATCCTGATCCTGCAGGAAAAAAAAT	GCACCGATTCCA	ggaatcccttctgcagcacc	GTTTTAGAGCTAGAAATAGCAAGTTAAAATAAGGCTAGTCCGTTATCAACTTGAAAAAGTGGCACCGAGTCGGTGC	gagaccgccagaagctcggaaaagcgatccaggtCATCATATCGGTAAAGGCCTTTgctgcagaagggat	TTTTTTT
HEK3_1SITE_MNEONGREEN-11_25BP_INSERTION	GGCCCAGACTGAGCACGTGAGTTTTAGAGCTAGAAATAGCAAGTTAAAATAAGGCTAGTCCGTTATCAACTTGAAAAAGTGGCACCGAGTCGGTGCTGGAGGAAGCAGGGCTTCCTTTCCTCTGCCATCACATCATATCGGTAAAGGCCTTTTGCCGTGCTCAGTCTGTTTTTTTCCTGCAGGataGGATCCTTCTGGTCAAGGCTCGAGAAAGCTGTCCTGCGACGCCCTCTGGAGGAAGCAGGGCTTCCTTTCCTCTGCCATCACGTGCTCAGTCTGGGCCCCAAGGATTGACCCAGG	GGCCCAGACTGAGCACGTGAGTTTTAGAGCTAGAAATAGCAAGTTAAAATAAGGCTAGTCCGTTATCAACTTGAAAAAGTGGCACCGAGTCGGTGCTGGAGGAAGCAGGGCTTCCTTTCCTCTGCCATCACATCATATCGGTAAAGGCCTTTTGCCGTGCTCAGTCTGTTTTTTTCCTGCAGGATAGGAT	CCTGGGTCAATCCTTGGGGCCCAGACTGAGCACGTGATGGCAGAGGAAAGGAAGCCCTGCTTCCTCCAGAGGGCGTCGCAGGACAGCTTTCTCGAGCCTTGACCAGAAGGATCCTATCCTGCAGGAAAAAAACAG	CCTTGACCAGAA	GGCCCAGACTGAGCACGTGA	GTTTTAGAGCTAGAAATAGCAAGTTAAAATAAGGCTAGTCCGTTATCAACTTGAAAAAGTGGCACCGAGTCGGTGC	TGGAGGAAGCAGGGCTTCCTTTCCTCTGCCATCACATCATATCGGTAAAGGCCTTTTGCCGTGCTCAGTCTG	TTTTTTT		FANCF_1SITE_MNEONGREEN-11_23BP_INSERTION	ggaatcccttctgcagcaccGTTTTAGAGCTAGAAATAGCAAGTTAAAATAAGGCTAGTCCGTTATCAACTTGAAAAAGTGGCACCGAGTCGGTGCgagaccgccagaagctcggaaaagcgatccaggtCATCATATCGGTAAAGGCCTTTTgctgcagaagggatTTTTTTTCCTGCAGGatcaGGATCCTGGAATCAACAGCTCGAGaggtgctgacgtaggtagtgcttgagaccgccagaagctcggaaaagcgatccaggtgctgcagaagggattccatgaggtgcgcgaagg	GGAATCCCTTCTGCAGCACCGTTTTAGAGCTAGAAATAGCAAGTTAAAATAAGGCTAGTCCGTTATCAACTTGAAAAAGTGGCACCGAGTCGGTGCGAGACCGCCAGAAGCTCGGAAAAGCGATCCAGGTCATCATATCGGTAAAGGCCTTTTGCTGCAGAAGGGATTTTTTTTCCTGCAGGATCAGGAT	CCTTCGCGCACCTCATGGAATCCCTTCTGCAGCACCTGGATCGCTTTTCCGAGCTTCTGGCGGTCTCAAGCACTACCTACGTCAGCACCTCTCGAGCTGTTGATTCCAGGATCCTGATCCTGCAGGAAAAAAAAT	CTGTTGATTCCA	ggaatcccttctgcagcacc	GTTTTAGAGCTAGAAATAGCAAGTTAAAATAAGGCTAGTCCGTTATCAACTTGAAAAAGTGGCACCGAGTCGGTGC	gagaccgccagaagctcggaaaagcgatccaggtCATCATATCGGTAAAGGCCTTTTgctgcagaagggat	TTTTTTT
HEK3_1SITE_AVI-TAG_5BP_INSERTION	GGCCCAGACTGAGCACGTGAGTTTTAGAGCTAGAAATAGCAAGTTAAAATAAGGCTAGTCCGTTATCAACTTGAAAAAGTGGCACCGAGTCGGTGCTGGAGGAAGCAGGGCTTCCTTTCCTCTGCCATCAGGCCTCGTGCTCAGTCTGTTTTTTTCCTGCAGGataGGATCCTTCTGGTGTTACCTCGAGAAAGCTGTCCTGCGACGCCCTCTGGAGGAAGCAGGGCTTCCTTTCCTCTGCCATCACGTGCTCAGTCTGGGCCCCAAGGATTGACCCAGG	GGCCCAGACTGAGCACGTGAGTTTTAGAGCTAGAAATAGCAAGTTAAAATAAGGCTAGTCCGTTATCAACTTGAAAAAGTGGCACCGAGTCGGTGCTGGAGGAAGCAGGGCTTCCTTTCCTCTGCCATCAGGCCTCGTGCTCAGTCTGTTTTTTTCCTGCAGGATAGGATCCTTCTGGTGTTACCTCGAG	CCTGGGTCAATCCTTGGGGCCCAGACTGAGCACGTGATGGCAGAGGAAAGGAAGCCCTGCTTCCTCCAGAGGGCGTCGCAGGACAGCTTTCTCGAGGTAACACCAGAAGGATCCTATCCTGCAGGAAAAAAACAG	GTAACACCAGAA	GGCCCAGACTGAGCACGTGA	GTTTTAGAGCTAGAAATAGCAAGTTAAAATAAGGCTAGTCCGTTATCAACTTGAAAAAGTGGCACCGAGTCGGTGC	TGGAGGAAGCAGGGCTTCCTTTCCTCTGCCATCAGGCCTCGTGCTCAGTCTG	TTTTTTT		FANCF_1SITE_MNEONGREEN-11_24BP_INSERTION	ggaatcccttctgcagcaccGTTTTAGAGCTAGAAATAGCAAGTTAAAATAAGGCTAGTCCGTTATCAACTTGAAAAAGTGGCACCGAGTCGGTGCgagaccgccagaagctcggaaaagcgatccaggtCATCATATCGGTAAAGGCCTTTTGgctgcagaagggatTTTTTTTCCTGCAGGatcaGGATCCTGGAATCAAGGACTCGAGaggtgctgacgtaggtagtgcttgagaccgccagaagctcggaaaagcgatccaggtgctgcagaagggattccatgaggtgcgcgaagg	GGAATCCCTTCTGCAGCACCGTTTTAGAGCTAGAAATAGCAAGTTAAAATAAGGCTAGTCCGTTATCAACTTGAAAAAGTGGCACCGAGTCGGTGCGAGACCGCCAGAAGCTCGGAAAAGCGATCCAGGTCATCATATCGGTAAAGGCCTTTTGGCTGCAGAAGGGATTTTTTTTCCTGCAGGATCAGGA	CCTTCGCGCACCTCATGGAATCCCTTCTGCAGCACCTGGATCGCTTTTCCGAGCTTCTGGCGGTCTCAAGCACTACCTACGTCAGCACCTCTCGAGTCCTTGATTCCAGGATCCTGATCCTGCAGGAAAAAAAAT	TCCTTGATTCCA	ggaatcccttctgcagcacc	GTTTTAGAGCTAGAAATAGCAAGTTAAAATAAGGCTAGTCCGTTATCAACTTGAAAAAGTGGCACCGAGTCGGTGC	gagaccgccagaagctcggaaaagcgatccaggtCATCATATCGGTAAAGGCCTTTTGgctgcagaagggat	TTTTTTT
HEK3_1SITE_AVI-TAG_6BP_INSERTION	GGCCCAGACTGAGCACGTGAGTTTTAGAGCTAGAAATAGCAAGTTAAAATAAGGCTAGTCCGTTATCAACTTGAAAAAGTGGCACCGAGTCGGTGCTGGAGGAAGCAGGGCTTCCTTTCCTCTGCCATCAGGCCTGCGTGCTCAGTCTGTTTTTTTCCTGCAGGataGGATCCTTCTGGTGCCGACTCGAGAAAGCTGTCCTGCGACGCCCTCTGGAGGAAGCAGGGCTTCCTTTCCTCTGCCATCACGTGCTCAGTCTGGGCCCCAAGGATTGACCCAGG	GGCCCAGACTGAGCACGTGAGTTTTAGAGCTAGAAATAGCAAGTTAAAATAAGGCTAGTCCGTTATCAACTTGAAAAAGTGGCACCGAGTCGGTGCTGGAGGAAGCAGGGCTTCCTTTCCTCTGCCATCAGGCCTGCGTGCTCAGTCTGTTTTTTTCCTGCAGGATAGGATCCTTCTGGTGCCGACTCGA	CCTGGGTCAATCCTTGGGGCCCAGACTGAGCACGTGATGGCAGAGGAAAGGAAGCCCTGCTTCCTCCAGAGGGCGTCGCAGGACAGCTTTCTCGAGTCGGCACCAGAAGGATCCTATCCTGCAGGAAAAAAACAG	TCGGCACCAGAA	GGCCCAGACTGAGCACGTGA	GTTTTAGAGCTAGAAATAGCAAGTTAAAATAAGGCTAGTCCGTTATCAACTTGAAAAAGTGGCACCGAGTCGGTGC	TGGAGGAAGCAGGGCTTCCTTTCCTCTGCCATCAGGCCTGCGTGCTCAGTCTG	TTTTTTT		FANCF_1SITE_MNEONGREEN-11_25BP_INSERTION	ggaatcccttctgcagcaccGTTTTAGAGCTAGAAATAGCAAGTTAAAATAAGGCTAGTCCGTTATCAACTTGAAAAAGTGGCACCGAGTCGGTGCgagaccgccagaagctcggaaaagcgatccaggtCATCATATCGGTAAAGGCCTTTTGCgctgcagaagggatTTTTTTTCCTGCAGGatcaGGATCCTGGAATGTGCTTCTCGAGaggtgctgacgtaggtagtgcttgagaccgccagaagctcggaaaagcgatccaggtgctgcagaagggattccatgaggtgcgcgaagg	GGAATCCCTTCTGCAGCACCGTTTTAGAGCTAGAAATAGCAAGTTAAAATAAGGCTAGTCCGTTATCAACTTGAAAAAGTGGCACCGAGTCGGTGCGAGACCGCCAGAAGCTCGGAAAAGCGATCCAGGTCATCATATCGGTAAAGGCCTTTTGCGCTGCAGAAGGGATTTTTTTTCCTGCAGGATCAGG	CCTTCGCGCACCTCATGGAATCCCTTCTGCAGCACCTGGATCGCTTTTCCGAGCTTCTGGCGGTCTCAAGCACTACCTACGTCAGCACCTCTCGAGAAGCACATTCCAGGATCCTGATCCTGCAGGAAAAAAAAT	AAGCACATTCCA	ggaatcccttctgcagcacc	GTTTTAGAGCTAGAAATAGCAAGTTAAAATAAGGCTAGTCCGTTATCAACTTGAAAAAGTGGCACCGAGTCGGTGC	gagaccgccagaagctcggaaaagcgatccaggtCATCATATCGGTAAAGGCCTTTTGCgctgcagaagggat	TTTTTTT
HEK3_1SITE_AVI-TAG_7BP_INSERTION	GGCCCAGACTGAGCACGTGAGTTTTAGAGCTAGAAATAGCAAGTTAAAATAAGGCTAGTCCGTTATCAACTTGAAAAAGTGGCACCGAGTCGGTGCTGGAGGAAGCAGGGCTTCCTTTCCTCTGCCATCAGGCCTGACGTGCTCAGTCTGTTTTTTTCCTGCAGGataGGATCCTTCTGGTACAACCTCGAGAAAGCTGTCCTGCGACGCCCTCTGGAGGAAGCAGGGCTTCCTTTCCTCTGCCATCACGTGCTCAGTCTGGGCCCCAAGGATTGACCCAGG	GGCCCAGACTGAGCACGTGAGTTTTAGAGCTAGAAATAGCAAGTTAAAATAAGGCTAGTCCGTTATCAACTTGAAAAAGTGGCACCGAGTCGGTGCTGGAGGAAGCAGGGCTTCCTTTCCTCTGCCATCAGGCCTGACGTGCTCAGTCTGTTTTTTTCCTGCAGGATAGGATCCTTCTGGTACAACCTCG	CCTGGGTCAATCCTTGGGGCCCAGACTGAGCACGTGATGGCAGAGGAAAGGAAGCCCTGCTTCCTCCAGAGGGCGTCGCAGGACAGCTTTCTCGAGGTTGTACCAGAAGGATCCTATCCTGCAGGAAAAAAACAG	GTTGTACCAGAA	GGCCCAGACTGAGCACGTGA	GTTTTAGAGCTAGAAATAGCAAGTTAAAATAAGGCTAGTCCGTTATCAACTTGAAAAAGTGGCACCGAGTCGGTGC	TGGAGGAAGCAGGGCTTCCTTTCCTCTGCCATCAGGCCTGACGTGCTCAGTCTG	TTTTTTT		FANCF_1SITE_AVI-TAG_5BP_INSERTION	ggaatcccttctgcagcaccGTTTTAGAGCTAGAAATAGCAAGTTAAAATAAGGCTAGTCCGTTATCAACTTGAAAAAGTGGCACCGAGTCGGTGCgagaccgccagaagctcggaaaagcgatccaggtGGCCTgctgcagaagggatTTTTTTTCCTGCAGGatcaGGATCCTGGAATGCCACCCTCGAGaggtgctgacgtaggtagtgcttgagaccgccagaagctcggaaaagcgatccaggtgctgcagaagggattccatgaggtgcgcgaagg	GGAATCCCTTCTGCAGCACCGTTTTAGAGCTAGAAATAGCAAGTTAAAATAAGGCTAGTCCGTTATCAACTTGAAAAAGTGGCACCGAGTCGGTGCGAGACCGCCAGAAGCTCGGAAAAGCGATCCAGGTGGCCTGCTGCAGAAGGGATTTTTTTTCCTGCAGGATCAGGATCCTGGAATGCCACCCTCG	CCTTCGCGCACCTCATGGAATCCCTTCTGCAGCACCTGGATCGCTTTTCCGAGCTTCTGGCGGTCTCAAGCACTACCTACGTCAGCACCTCTCGAGGGTGGCATTCCAGGATCCTGATCCTGCAGGAAAAAAAAT	GGTGGCATTCCA	ggaatcccttctgcagcacc	GTTTTAGAGCTAGAAATAGCAAGTTAAAATAAGGCTAGTCCGTTATCAACTTGAAAAAGTGGCACCGAGTCGGTGC	gagaccgccagaagctcggaaaagcgatccaggtGGCCTgctgcagaagggat	TTTTTTT
HEK3_1SITE_AVI-TAG_8BP_INSERTION	GGCCCAGACTGAGCACGTGAGTTTTAGAGCTAGAAATAGCAAGTTAAAATAAGGCTAGTCCGTTATCAACTTGAAAAAGTGGCACCGAGTCGGTGCTGGAGGAAGCAGGGCTTCCTTTCCTCTGCCATCAGGCCTGAACGTGCTCAGTCTGTTTTTTTCCTGCAGGataGGATCCTTCTGGTAGCTTCTCGAGAAAGCTGTCCTGCGACGCCCTCTGGAGGAAGCAGGGCTTCCTTTCCTCTGCCATCACGTGCTCAGTCTGGGCCCCAAGGATTGACCCAGG	GGCCCAGACTGAGCACGTGAGTTTTAGAGCTAGAAATAGCAAGTTAAAATAAGGCTAGTCCGTTATCAACTTGAAAAAGTGGCACCGAGTCGGTGCTGGAGGAAGCAGGGCTTCCTTTCCTCTGCCATCAGGCCTGAACGTGCTCAGTCTGTTTTTTTCCTGCAGGATAGGATCCTTCTGGTAGCTTCTC	CCTGGGTCAATCCTTGGGGCCCAGACTGAGCACGTGATGGCAGAGGAAAGGAAGCCCTGCTTCCTCCAGAGGGCGTCGCAGGACAGCTTTCTCGAGAAGCTACCAGAAGGATCCTATCCTGCAGGAAAAAAACAG	AAGCTACCAGAA	GGCCCAGACTGAGCACGTGA	GTTTTAGAGCTAGAAATAGCAAGTTAAAATAAGGCTAGTCCGTTATCAACTTGAAAAAGTGGCACCGAGTCGGTGC	TGGAGGAAGCAGGGCTTCCTTTCCTCTGCCATCAGGCCTGAACGTGCTCAGTCTG	TTTTTTT		FANCF_1SITE_AVI-TAG_6BP_INSERTION	ggaatcccttctgcagcaccGTTTTAGAGCTAGAAATAGCAAGTTAAAATAAGGCTAGTCCGTTATCAACTTGAAAAAGTGGCACCGAGTCGGTGCgagaccgccagaagctcggaaaagcgatccaggtGGCCTGgctgcagaagggatTTTTTTTCCTGCAGGatcaGGATCCTGGAATGGATGGCTCGAGaggtgctgacgtaggtagtgcttgagaccgccagaagctcggaaaagcgatccaggtgctgcagaagggattccatgaggtgcgcgaagg	GGAATCCCTTCTGCAGCACCGTTTTAGAGCTAGAAATAGCAAGTTAAAATAAGGCTAGTCCGTTATCAACTTGAAAAAGTGGCACCGAGTCGGTGCGAGACCGCCAGAAGCTCGGAAAAGCGATCCAGGTGGCCTGGCTGCAGAAGGGATTTTTTTTCCTGCAGGATCAGGATCCTGGAATGGATGGCTC	CCTTCGCGCACCTCATGGAATCCCTTCTGCAGCACCTGGATCGCTTTTCCGAGCTTCTGGCGGTCTCAAGCACTACCTACGTCAGCACCTCTCGAGCCATCCATTCCAGGATCCTGATCCTGCAGGAAAAAAAAT	CCATCCATTCCA	ggaatcccttctgcagcacc	GTTTTAGAGCTAGAAATAGCAAGTTAAAATAAGGCTAGTCCGTTATCAACTTGAAAAAGTGGCACCGAGTCGGTGC	gagaccgccagaagctcggaaaagcgatccaggtGGCCTGgctgcagaagggat	TTTTTTT
HEK3_1SITE_AVI-TAG_9BP_INSERTION	GGCCCAGACTGAGCACGTGAGTTTTAGAGCTAGAAATAGCAAGTTAAAATAAGGCTAGTCCGTTATCAACTTGAAAAAGTGGCACCGAGTCGGTGCTGGAGGAAGCAGGGCTTCCTTTCCTCTGCCATCAGGCCTGAACCGTGCTCAGTCTGTTTTTTTCCTGCAGGataGGATCCTTCTGGTAGACACTCGAGAAAGCTGTCCTGCGACGCCCTCTGGAGGAAGCAGGGCTTCCTTTCCTCTGCCATCACGTGCTCAGTCTGGGCCCCAAGGATTGACCCAGG	GGCCCAGACTGAGCACGTGAGTTTTAGAGCTAGAAATAGCAAGTTAAAATAAGGCTAGTCCGTTATCAACTTGAAAAAGTGGCACCGAGTCGGTGCTGGAGGAAGCAGGGCTTCCTTTCCTCTGCCATCAGGCCTGAACCGTGCTCAGTCTGTTTTTTTCCTGCAGGATAGGATCCTTCTGGTAGACACT	CCTGGGTCAATCCTTGGGGCCCAGACTGAGCACGTGATGGCAGAGGAAAGGAAGCCCTGCTTCCTCCAGAGGGCGTCGCAGGACAGCTTTCTCGAGTGTCTACCAGAAGGATCCTATCCTGCAGGAAAAAAACAG	TGTCTACCAGAA	GGCCCAGACTGAGCACGTGA	GTTTTAGAGCTAGAAATAGCAAGTTAAAATAAGGCTAGTCCGTTATCAACTTGAAAAAGTGGCACCGAGTCGGTGC	TGGAGGAAGCAGGGCTTCCTTTCCTCTGCCATCAGGCCTGAACCGTGCTCAGTCTG	TTTTTTT		FANCF_1SITE_AVI-TAG_7BP_INSERTION	ggaatcccttctgcagcaccGTTTTAGAGCTAGAAATAGCAAGTTAAAATAAGGCTAGTCCGTTATCAACTTGAAAAAGTGGCACCGAGTCGGTGCgagaccgccagaagctcggaaaagcgatccaggtGGCCTGAgctgcagaagggatTTTTTTTCCTGCAGGatcaGGATCCTGGAATGGAACACTCGAGaggtgctgacgtaggtagtgcttgagaccgccagaagctcggaaaagcgatccaggtgctgcagaagggattccatgaggtgcgcgaagg	GGAATCCCTTCTGCAGCACCGTTTTAGAGCTAGAAATAGCAAGTTAAAATAAGGCTAGTCCGTTATCAACTTGAAAAAGTGGCACCGAGTCGGTGCGAGACCGCCAGAAGCTCGGAAAAGCGATCCAGGTGGCCTGAGCTGCAGAAGGGATTTTTTTTCCTGCAGGATCAGGATCCTGGAATGGAACACT	CCTTCGCGCACCTCATGGAATCCCTTCTGCAGCACCTGGATCGCTTTTCCGAGCTTCTGGCGGTCTCAAGCACTACCTACGTCAGCACCTCTCGAGTGTTCCATTCCAGGATCCTGATCCTGCAGGAAAAAAAAT	TGTTCCATTCCA	ggaatcccttctgcagcacc	GTTTTAGAGCTAGAAATAGCAAGTTAAAATAAGGCTAGTCCGTTATCAACTTGAAAAAGTGGCACCGAGTCGGTGC	gagaccgccagaagctcggaaaagcgatccaggtGGCCTGAgctgcagaagggat	TTTTTTT
HEK3_1SITE_AVI-TAG_10BP_INSERTION	GGCCCAGACTGAGCACGTGAGTTTTAGAGCTAGAAATAGCAAGTTAAAATAAGGCTAGTCCGTTATCAACTTGAAAAAGTGGCACCGAGTCGGTGCTGGAGGAAGCAGGGCTTCCTTTCCTCTGCCATCAGGCCTGAACGCGTGCTCAGTCTGTTTTTTTCCTGCAGGataGGATCCTTCTGGCTTACGCTCGAGAAAGCTGTCCTGCGACGCCCTCTGGAGGAAGCAGGGCTTCCTTTCCTCTGCCATCACGTGCTCAGTCTGGGCCCCAAGGATTGACCCAGG	GGCCCAGACTGAGCACGTGAGTTTTAGAGCTAGAAATAGCAAGTTAAAATAAGGCTAGTCCGTTATCAACTTGAAAAAGTGGCACCGAGTCGGTGCTGGAGGAAGCAGGGCTTCCTTTCCTCTGCCATCAGGCCTGAACGCGTGCTCAGTCTGTTTTTTTCCTGCAGGATAGGATCCTTCTGGCTTACGC	CCTGGGTCAATCCTTGGGGCCCAGACTGAGCACGTGATGGCAGAGGAAAGGAAGCCCTGCTTCCTCCAGAGGGCGTCGCAGGACAGCTTTCTCGAGCGTAAGCCAGAAGGATCCTATCCTGCAGGAAAAAAACAG	CGTAAGCCAGAA	GGCCCAGACTGAGCACGTGA	GTTTTAGAGCTAGAAATAGCAAGTTAAAATAAGGCTAGTCCGTTATCAACTTGAAAAAGTGGCACCGAGTCGGTGC	TGGAGGAAGCAGGGCTTCCTTTCCTCTGCCATCAGGCCTGAACGCGTGCTCAGTCTG	TTTTTTT		FANCF_1SITE_AVI-TAG_8BP_INSERTION	ggaatcccttctgcagcaccGTTTTAGAGCTAGAAATAGCAAGTTAAAATAAGGCTAGTCCGTTATCAACTTGAAAAAGTGGCACCGAGTCGGTGCgagaccgccagaagctcggaaaagcgatccaggtGGCCTGAAgctgcagaagggatTTTTTTTCCTGCAGGatcaGGATCCTGGAATATTGCGCTCGAGaggtgctgacgtaggtagtgcttgagaccgccagaagctcggaaaagcgatccaggtgctgcagaagggattccatgaggtgcgcgaagg	GGAATCCCTTCTGCAGCACCGTTTTAGAGCTAGAAATAGCAAGTTAAAATAAGGCTAGTCCGTTATCAACTTGAAAAAGTGGCACCGAGTCGGTGCGAGACCGCCAGAAGCTCGGAAAAGCGATCCAGGTGGCCTGAAGCTGCAGAAGGGATTTTTTTTCCTGCAGGATCAGGATCCTGGAATATTGCGC	CCTTCGCGCACCTCATGGAATCCCTTCTGCAGCACCTGGATCGCTTTTCCGAGCTTCTGGCGGTCTCAAGCACTACCTACGTCAGCACCTCTCGAGCGCAATATTCCAGGATCCTGATCCTGCAGGAAAAAAAAT	CGCAATATTCCA	ggaatcccttctgcagcacc	GTTTTAGAGCTAGAAATAGCAAGTTAAAATAAGGCTAGTCCGTTATCAACTTGAAAAAGTGGCACCGAGTCGGTGC	gagaccgccagaagctcggaaaagcgatccaggtGGCCTGAAgctgcagaagggat	TTTTTTT
HEK3_1SITE_AVI-TAG_11BP_INSERTION	GGCCCAGACTGAGCACGTGAGTTTTAGAGCTAGAAATAGCAAGTTAAAATAAGGCTAGTCCGTTATCAACTTGAAAAAGTGGCACCGAGTCGGTGCTGGAGGAAGCAGGGCTTCCTTTCCTCTGCCATCAGGCCTGAACGACGTGCTCAGTCTGTTTTTTTCCTGCAGGataGGATCCTTCTGGCTGGACCTCGAGAAAGCTGTCCTGCGACGCCCTCTGGAGGAAGCAGGGCTTCCTTTCCTCTGCCATCACGTGCTCAGTCTGGGCCCCAAGGATTGACCCAGG	GGCCCAGACTGAGCACGTGAGTTTTAGAGCTAGAAATAGCAAGTTAAAATAAGGCTAGTCCGTTATCAACTTGAAAAAGTGGCACCGAGTCGGTGCTGGAGGAAGCAGGGCTTCCTTTCCTCTGCCATCAGGCCTGAACGACGTGCTCAGTCTGTTTTTTTCCTGCAGGATAGGATCCTTCTGGCTGGAC	CCTGGGTCAATCCTTGGGGCCCAGACTGAGCACGTGATGGCAGAGGAAAGGAAGCCCTGCTTCCTCCAGAGGGCGTCGCAGGACAGCTTTCTCGAGGTCCAGCCAGAAGGATCCTATCCTGCAGGAAAAAAACAG	GTCCAGCCAGAA	GGCCCAGACTGAGCACGTGA	GTTTTAGAGCTAGAAATAGCAAGTTAAAATAAGGCTAGTCCGTTATCAACTTGAAAAAGTGGCACCGAGTCGGTGC	TGGAGGAAGCAGGGCTTCCTTTCCTCTGCCATCAGGCCTGAACGACGTGCTCAGTCTG	TTTTTTT		FANCF_1SITE_AVI-TAG_9BP_INSERTION	ggaatcccttctgcagcaccGTTTTAGAGCTAGAAATAGCAAGTTAAAATAAGGCTAGTCCGTTATCAACTTGAAAAAGTGGCACCGAGTCGGTGCgagaccgccagaagctcggaaaagcgatccaggtGGCCTGAACgctgcagaagggatTTTTTTTCCTGCAGGatcaGGATCCTGGAATACCGTACTCGAGaggtgctgacgtaggtagtgcttgagaccgccagaagctcggaaaagcgatccaggtgctgcagaagggattccatgaggtgcgcgaagg	GGAATCCCTTCTGCAGCACCGTTTTAGAGCTAGAAATAGCAAGTTAAAATAAGGCTAGTCCGTTATCAACTTGAAAAAGTGGCACCGAGTCGGTGCGAGACCGCCAGAAGCTCGGAAAAGCGATCCAGGTGGCCTGAACGCTGCAGAAGGGATTTTTTTTCCTGCAGGATCAGGATCCTGGAATACCGTA	CCTTCGCGCACCTCATGGAATCCCTTCTGCAGCACCTGGATCGCTTTTCCGAGCTTCTGGCGGTCTCAAGCACTACCTACGTCAGCACCTCTCGAGTACGGTATTCCAGGATCCTGATCCTGCAGGAAAAAAAAT	TACGGTATTCCA	ggaatcccttctgcagcacc	GTTTTAGAGCTAGAAATAGCAAGTTAAAATAAGGCTAGTCCGTTATCAACTTGAAAAAGTGGCACCGAGTCGGTGC	gagaccgccagaagctcggaaaagcgatccaggtGGCCTGAACgctgcagaagggat	TTTTTTT
HEK3_1SITE_AVI-TAG_12BP_INSERTION	GGCCCAGACTGAGCACGTGAGTTTTAGAGCTAGAAATAGCAAGTTAAAATAAGGCTAGTCCGTTATCAACTTGAAAAAGTGGCACCGAGTCGGTGCTGGAGGAAGCAGGGCTTCCTTTCCTCTGCCATCAGGCCTGAACGACCGTGCTCAGTCTGTTTTTTTCCTGCAGGataGGATCCTTCTGGCCTGTGCTCGAGAAAGCTGTCCTGCGACGCCCTCTGGAGGAAGCAGGGCTTCCTTTCCTCTGCCATCACGTGCTCAGTCTGGGCCCCAAGGATTGACCCAGG	GGCCCAGACTGAGCACGTGAGTTTTAGAGCTAGAAATAGCAAGTTAAAATAAGGCTAGTCCGTTATCAACTTGAAAAAGTGGCACCGAGTCGGTGCTGGAGGAAGCAGGGCTTCCTTTCCTCTGCCATCAGGCCTGAACGACCGTGCTCAGTCTGTTTTTTTCCTGCAGGATAGGATCCTTCTGGCCTGT	CCTGGGTCAATCCTTGGGGCCCAGACTGAGCACGTGATGGCAGAGGAAAGGAAGCCCTGCTTCCTCCAGAGGGCGTCGCAGGACAGCTTTCTCGAGCACAGGCCAGAAGGATCCTATCCTGCAGGAAAAAAACAG	CACAGGCCAGAA	GGCCCAGACTGAGCACGTGA	GTTTTAGAGCTAGAAATAGCAAGTTAAAATAAGGCTAGTCCGTTATCAACTTGAAAAAGTGGCACCGAGTCGGTGC	TGGAGGAAGCAGGGCTTCCTTTCCTCTGCCATCAGGCCTGAACGACCGTGCTCAGTCTG	TTTTTTT		FANCF_1SITE_AVI-TAG_10BP_INSERTION	ggaatcccttctgcagcaccGTTTTAGAGCTAGAAATAGCAAGTTAAAATAAGGCTAGTCCGTTATCAACTTGAAAAAGTGGCACCGAGTCGGTGCgagaccgccagaagctcggaaaagcgatccaggtGGCCTGAACGgctgcagaagggatTTTTTTTCCTGCAGGatcaGGATCCTGGAATACGAGACTCGAGaggtgctgacgtaggtagtgcttgagaccgccagaagctcggaaaagcgatccaggtgctgcagaagggattccatgaggtgcgcgaagg	GGAATCCCTTCTGCAGCACCGTTTTAGAGCTAGAAATAGCAAGTTAAAATAAGGCTAGTCCGTTATCAACTTGAAAAAGTGGCACCGAGTCGGTGCGAGACCGCCAGAAGCTCGGAAAAGCGATCCAGGTGGCCTGAACGGCTGCAGAAGGGATTTTTTTTCCTGCAGGATCAGGATCCTGGAATACGAG	CCTTCGCGCACCTCATGGAATCCCTTCTGCAGCACCTGGATCGCTTTTCCGAGCTTCTGGCGGTCTCAAGCACTACCTACGTCAGCACCTCTCGAGTCTCGTATTCCAGGATCCTGATCCTGCAGGAAAAAAAAT	TCTCGTATTCCA	ggaatcccttctgcagcacc	GTTTTAGAGCTAGAAATAGCAAGTTAAAATAAGGCTAGTCCGTTATCAACTTGAAAAAGTGGCACCGAGTCGGTGC	gagaccgccagaagctcggaaaagcgatccaggtGGCCTGAACGgctgcagaagggat	TTTTTTT
HEK3_1SITE_AVI-TAG_13BP_INSERTION	GGCCCAGACTGAGCACGTGAGTTTTAGAGCTAGAAATAGCAAGTTAAAATAAGGCTAGTCCGTTATCAACTTGAAAAAGTGGCACCGAGTCGGTGCTGGAGGAAGCAGGGCTTCCTTTCCTCTGCCATCAGGCCTGAACGACACGTGCTCAGTCTGTTTTTTTCCTGCAGGataGGATCCTTCTGGCCGAAGCTCGAGAAAGCTGTCCTGCGACGCCCTCTGGAGGAAGCAGGGCTTCCTTTCCTCTGCCATCACGTGCTCAGTCTGGGCCCCAAGGATTGACCCAGG	GGCCCAGACTGAGCACGTGAGTTTTAGAGCTAGAAATAGCAAGTTAAAATAAGGCTAGTCCGTTATCAACTTGAAAAAGTGGCACCGAGTCGGTGCTGGAGGAAGCAGGGCTTCCTTTCCTCTGCCATCAGGCCTGAACGACACGTGCTCAGTCTGTTTTTTTCCTGCAGGATAGGATCCTTCTGGCCGA	CCTGGGTCAATCCTTGGGGCCCAGACTGAGCACGTGATGGCAGAGGAAAGGAAGCCCTGCTTCCTCCAGAGGGCGTCGCAGGACAGCTTTCTCGAGCTTCGGCCAGAAGGATCCTATCCTGCAGGAAAAAAACAG	CTTCGGCCAGAA	GGCCCAGACTGAGCACGTGA	GTTTTAGAGCTAGAAATAGCAAGTTAAAATAAGGCTAGTCCGTTATCAACTTGAAAAAGTGGCACCGAGTCGGTGC	TGGAGGAAGCAGGGCTTCCTTTCCTCTGCCATCAGGCCTGAACGACACGTGCTCAGTCTG	TTTTTTT		FANCF_1SITE_AVI-TAG_11BP_INSERTION	ggaatcccttctgcagcaccGTTTTAGAGCTAGAAATAGCAAGTTAAAATAAGGCTAGTCCGTTATCAACTTGAAAAAGTGGCACCGAGTCGGTGCgagaccgccagaagctcggaaaagcgatccaggtGGCCTGAACGAgctgcagaagggatTTTTTTTCCTGCAGGatcaGGATCCTGGAACTTCTGGCTCGAGaggtgctgacgtaggtagtgcttgagaccgccagaagctcggaaaagcgatccaggtgctgcagaagggattccatgaggtgcgcgaagg	GGAATCCCTTCTGCAGCACCGTTTTAGAGCTAGAAATAGCAAGTTAAAATAAGGCTAGTCCGTTATCAACTTGAAAAAGTGGCACCGAGTCGGTGCGAGACCGCCAGAAGCTCGGAAAAGCGATCCAGGTGGCCTGAACGAGCTGCAGAAGGGATTTTTTTTCCTGCAGGATCAGGATCCTGGAACTTCT	CCTTCGCGCACCTCATGGAATCCCTTCTGCAGCACCTGGATCGCTTTTCCGAGCTTCTGGCGGTCTCAAGCACTACCTACGTCAGCACCTCTCGAGCCAGAAGTTCCAGGATCCTGATCCTGCAGGAAAAAAAAT	CCAGAAGTTCCA	ggaatcccttctgcagcacc	GTTTTAGAGCTAGAAATAGCAAGTTAAAATAAGGCTAGTCCGTTATCAACTTGAAAAAGTGGCACCGAGTCGGTGC	gagaccgccagaagctcggaaaagcgatccaggtGGCCTGAACGAgctgcagaagggat	TTTTTTT
HEK3_1SITE_AVI-TAG_14BP_INSERTION	GGCCCAGACTGAGCACGTGAGTTTTAGAGCTAGAAATAGCAAGTTAAAATAAGGCTAGTCCGTTATCAACTTGAAAAAGTGGCACCGAGTCGGTGCTGGAGGAAGCAGGGCTTCCTTTCCTCTGCCATCAGGCCTGAACGACATCGTGCTCAGTCTGTTTTTTTCCTGCAGGataGGATCCTTCTGGCCATGCCTCGAGAAAGCTGTCCTGCGACGCCCTCTGGAGGAAGCAGGGCTTCCTTTCCTCTGCCATCACGTGCTCAGTCTGGGCCCCAAGGATTGACCCAGG	GGCCCAGACTGAGCACGTGAGTTTTAGAGCTAGAAATAGCAAGTTAAAATAAGGCTAGTCCGTTATCAACTTGAAAAAGTGGCACCGAGTCGGTGCTGGAGGAAGCAGGGCTTCCTTTCCTCTGCCATCAGGCCTGAACGACATCGTGCTCAGTCTGTTTTTTTCCTGCAGGATAGGATCCTTCTGGCCA	CCTGGGTCAATCCTTGGGGCCCAGACTGAGCACGTGATGGCAGAGGAAAGGAAGCCCTGCTTCCTCCAGAGGGCGTCGCAGGACAGCTTTCTCGAGGCATGGCCAGAAGGATCCTATCCTGCAGGAAAAAAACAG	GCATGGCCAGAA	GGCCCAGACTGAGCACGTGA	GTTTTAGAGCTAGAAATAGCAAGTTAAAATAAGGCTAGTCCGTTATCAACTTGAAAAAGTGGCACCGAGTCGGTGC	TGGAGGAAGCAGGGCTTCCTTTCCTCTGCCATCAGGCCTGAACGACATCGTGCTCAGTCTG	TTTTTTT		FANCF_1SITE_AVI-TAG_12BP_INSERTION	ggaatcccttctgcagcaccGTTTTAGAGCTAGAAATAGCAAGTTAAAATAAGGCTAGTCCGTTATCAACTTGAAAAAGTGGCACCGAGTCGGTGCgagaccgccagaagctcggaaaagcgatccaggtGGCCTGAACGACgctgcagaagggatTTTTTTTCCTGCAGGatcaGGATCCTGGAACTGTTCGCTCGAGaggtgctgacgtaggtagtgcttgagaccgccagaagctcggaaaagcgatccaggtgctgcagaagggattccatgaggtgcgcgaagg	GGAATCCCTTCTGCAGCACCGTTTTAGAGCTAGAAATAGCAAGTTAAAATAAGGCTAGTCCGTTATCAACTTGAAAAAGTGGCACCGAGTCGGTGCGAGACCGCCAGAAGCTCGGAAAAGCGATCCAGGTGGCCTGAACGACGCTGCAGAAGGGATTTTTTTTCCTGCAGGATCAGGATCCTGGAACTGT	CCTTCGCGCACCTCATGGAATCCCTTCTGCAGCACCTGGATCGCTTTTCCGAGCTTCTGGCGGTCTCAAGCACTACCTACGTCAGCACCTCTCGAGCGAACAGTTCCAGGATCCTGATCCTGCAGGAAAAAAAAT	CGAACAGTTCCA	ggaatcccttctgcagcacc	GTTTTAGAGCTAGAAATAGCAAGTTAAAATAAGGCTAGTCCGTTATCAACTTGAAAAAGTGGCACCGAGTCGGTGC	gagaccgccagaagctcggaaaagcgatccaggtGGCCTGAACGACgctgcagaagggat	TTTTTTT
HEK3_1SITE_AVI-TAG_15BP_INSERTION	GGCCCAGACTGAGCACGTGAGTTTTAGAGCTAGAAATAGCAAGTTAAAATAAGGCTAGTCCGTTATCAACTTGAAAAAGTGGCACCGAGTCGGTGCTGGAGGAAGCAGGGCTTCCTTTCCTCTGCCATCAGGCCTGAACGACATTCGTGCTCAGTCTGTTTTTTTCCTGCAGGataGGATCCTTCTGGCGTGATCTCGAGAAAGCTGTCCTGCGACGCCCTCTGGAGGAAGCAGGGCTTCCTTTCCTCTGCCATCACGTGCTCAGTCTGGGCCCCAAGGATTGACCCAGG	GGCCCAGACTGAGCACGTGAGTTTTAGAGCTAGAAATAGCAAGTTAAAATAAGGCTAGTCCGTTATCAACTTGAAAAAGTGGCACCGAGTCGGTGCTGGAGGAAGCAGGGCTTCCTTTCCTCTGCCATCAGGCCTGAACGACATTCGTGCTCAGTCTGTTTTTTTCCTGCAGGATAGGATCCTTCTGGCG	CCTGGGTCAATCCTTGGGGCCCAGACTGAGCACGTGATGGCAGAGGAAAGGAAGCCCTGCTTCCTCCAGAGGGCGTCGCAGGACAGCTTTCTCGAGATCACGCCAGAAGGATCCTATCCTGCAGGAAAAAAACAG	ATCACGCCAGAA	GGCCCAGACTGAGCACGTGA	GTTTTAGAGCTAGAAATAGCAAGTTAAAATAAGGCTAGTCCGTTATCAACTTGAAAAAGTGGCACCGAGTCGGTGC	TGGAGGAAGCAGGGCTTCCTTTCCTCTGCCATCAGGCCTGAACGACATTCGTGCTCAGTCTG	TTTTTTT		FANCF_1SITE_AVI-TAG_13BP_INSERTION	ggaatcccttctgcagcaccGTTTTAGAGCTAGAAATAGCAAGTTAAAATAAGGCTAGTCCGTTATCAACTTGAAAAAGTGGCACCGAGTCGGTGCgagaccgccagaagctcggaaaagcgatccaggtGGCCTGAACGACAgctgcagaagggatTTTTTTTCCTGCAGGatcaGGATCCTGGAACTGCCAGCTCGAGaggtgctgacgtaggtagtgcttgagaccgccagaagctcggaaaagcgatccaggtgctgcagaagggattccatgaggtgcgcgaagg	GGAATCCCTTCTGCAGCACCGTTTTAGAGCTAGAAATAGCAAGTTAAAATAAGGCTAGTCCGTTATCAACTTGAAAAAGTGGCACCGAGTCGGTGCGAGACCGCCAGAAGCTCGGAAAAGCGATCCAGGTGGCCTGAACGACAGCTGCAGAAGGGATTTTTTTTCCTGCAGGATCAGGATCCTGGAACTG	CCTTCGCGCACCTCATGGAATCCCTTCTGCAGCACCTGGATCGCTTTTCCGAGCTTCTGGCGGTCTCAAGCACTACCTACGTCAGCACCTCTCGAGCTGGCAGTTCCAGGATCCTGATCCTGCAGGAAAAAAAAT	CTGGCAGTTCCA	ggaatcccttctgcagcacc	GTTTTAGAGCTAGAAATAGCAAGTTAAAATAAGGCTAGTCCGTTATCAACTTGAAAAAGTGGCACCGAGTCGGTGC	gagaccgccagaagctcggaaaagcgatccaggtGGCCTGAACGACAgctgcagaagggat	TTTTTTT
HEK3_1SITE_AVI-TAG_16BP_INSERTION	GGCCCAGACTGAGCACGTGAGTTTTAGAGCTAGAAATAGCAAGTTAAAATAAGGCTAGTCCGTTATCAACTTGAAAAAGTGGCACCGAGTCGGTGCTGGAGGAAGCAGGGCTTCCTTTCCTCTGCCATCAGGCCTGAACGACATTTCGTGCTCAGTCTGTTTTTTTCCTGCAGGataGGATCCTTCTGGCGCTCTCTCGAGAAAGCTGTCCTGCGACGCCCTCTGGAGGAAGCAGGGCTTCCTTTCCTCTGCCATCACGTGCTCAGTCTGGGCCCCAAGGATTGACCCAGG	GGCCCAGACTGAGCACGTGAGTTTTAGAGCTAGAAATAGCAAGTTAAAATAAGGCTAGTCCGTTATCAACTTGAAAAAGTGGCACCGAGTCGGTGCTGGAGGAAGCAGGGCTTCCTTTCCTCTGCCATCAGGCCTGAACGACATTTCGTGCTCAGTCTGTTTTTTTCCTGCAGGATAGGATCCTTCTGGC	CCTGGGTCAATCCTTGGGGCCCAGACTGAGCACGTGATGGCAGAGGAAAGGAAGCCCTGCTTCCTCCAGAGGGCGTCGCAGGACAGCTTTCTCGAGAGAGCGCCAGAAGGATCCTATCCTGCAGGAAAAAAACAG	AGAGCGCCAGAA	GGCCCAGACTGAGCACGTGA	GTTTTAGAGCTAGAAATAGCAAGTTAAAATAAGGCTAGTCCGTTATCAACTTGAAAAAGTGGCACCGAGTCGGTGC	TGGAGGAAGCAGGGCTTCCTTTCCTCTGCCATCAGGCCTGAACGACATTTCGTGCTCAGTCTG	TTTTTTT		FANCF_1SITE_AVI-TAG_14BP_INSERTION	ggaatcccttctgcagcaccGTTTTAGAGCTAGAAATAGCAAGTTAAAATAAGGCTAGTCCGTTATCAACTTGAAAAAGTGGCACCGAGTCGGTGCgagaccgccagaagctcggaaaagcgatccaggtGGCCTGAACGACATgctgcagaagggatTTTTTTTCCTGCAGGatcaGGATCCTGGAACTATCCACTCGAGaggtgctgacgtaggtagtgcttgagaccgccagaagctcggaaaagcgatccaggtgctgcagaagggattccatgaggtgcgcgaagg	GGAATCCCTTCTGCAGCACCGTTTTAGAGCTAGAAATAGCAAGTTAAAATAAGGCTAGTCCGTTATCAACTTGAAAAAGTGGCACCGAGTCGGTGCGAGACCGCCAGAAGCTCGGAAAAGCGATCCAGGTGGCCTGAACGACATGCTGCAGAAGGGATTTTTTTTCCTGCAGGATCAGGATCCTGGAACT	CCTTCGCGCACCTCATGGAATCCCTTCTGCAGCACCTGGATCGCTTTTCCGAGCTTCTGGCGGTCTCAAGCACTACCTACGTCAGCACCTCTCGAGTGGATAGTTCCAGGATCCTGATCCTGCAGGAAAAAAAAT	TGGATAGTTCCA	ggaatcccttctgcagcacc	GTTTTAGAGCTAGAAATAGCAAGTTAAAATAAGGCTAGTCCGTTATCAACTTGAAAAAGTGGCACCGAGTCGGTGC	gagaccgccagaagctcggaaaagcgatccaggtGGCCTGAACGACATgctgcagaagggat	TTTTTTT
HEK3_1SITE_AVI-TAG_17BP_INSERTION	GGCCCAGACTGAGCACGTGAGTTTTAGAGCTAGAAATAGCAAGTTAAAATAAGGCTAGTCCGTTATCAACTTGAAAAAGTGGCACCGAGTCGGTGCTGGAGGAAGCAGGGCTTCCTTTCCTCTGCCATCAGGCCTGAACGACATTTTCGTGCTCAGTCTGTTTTTTTCCTGCAGGataGGATCCTTCTGGCGAACACTCGAGAAAGCTGTCCTGCGACGCCCTCTGGAGGAAGCAGGGCTTCCTTTCCTCTGCCATCACGTGCTCAGTCTGGGCCCCAAGGATTGACCCAGG	GGCCCAGACTGAGCACGTGAGTTTTAGAGCTAGAAATAGCAAGTTAAAATAAGGCTAGTCCGTTATCAACTTGAAAAAGTGGCACCGAGTCGGTGCTGGAGGAAGCAGGGCTTCCTTTCCTCTGCCATCAGGCCTGAACGACATTTTCGTGCTCAGTCTGTTTTTTTCCTGCAGGATAGGATCCTTCTGG	CCTGGGTCAATCCTTGGGGCCCAGACTGAGCACGTGATGGCAGAGGAAAGGAAGCCCTGCTTCCTCCAGAGGGCGTCGCAGGACAGCTTTCTCGAGTGTTCGCCAGAAGGATCCTATCCTGCAGGAAAAAAACAG	TGTTCGCCAGAA	GGCCCAGACTGAGCACGTGA	GTTTTAGAGCTAGAAATAGCAAGTTAAAATAAGGCTAGTCCGTTATCAACTTGAAAAAGTGGCACCGAGTCGGTGC	TGGAGGAAGCAGGGCTTCCTTTCCTCTGCCATCAGGCCTGAACGACATTTTCGTGCTCAGTCTG	TTTTTTT		FANCF_1SITE_AVI-TAG_15BP_INSERTION	ggaatcccttctgcagcaccGTTTTAGAGCTAGAAATAGCAAGTTAAAATAAGGCTAGTCCGTTATCAACTTGAAAAAGTGGCACCGAGTCGGTGCgagaccgccagaagctcggaaaagcgatccaggtGGCCTGAACGACATTgctgcagaagggatTTTTTTTCCTGCAGGatcaGGATCCTGGAACTATGGTCTCGAGaggtgctgacgtaggtagtgcttgagaccgccagaagctcggaaaagcgatccaggtgctgcagaagggattccatgaggtgcgcgaagg	GGAATCCCTTCTGCAGCACCGTTTTAGAGCTAGAAATAGCAAGTTAAAATAAGGCTAGTCCGTTATCAACTTGAAAAAGTGGCACCGAGTCGGTGCGAGACCGCCAGAAGCTCGGAAAAGCGATCCAGGTGGCCTGAACGACATTGCTGCAGAAGGGATTTTTTTTCCTGCAGGATCAGGATCCTGGAAC	CCTTCGCGCACCTCATGGAATCCCTTCTGCAGCACCTGGATCGCTTTTCCGAGCTTCTGGCGGTCTCAAGCACTACCTACGTCAGCACCTCTCGAGACCATAGTTCCAGGATCCTGATCCTGCAGGAAAAAAAAT	ACCATAGTTCCA	ggaatcccttctgcagcacc	GTTTTAGAGCTAGAAATAGCAAGTTAAAATAAGGCTAGTCCGTTATCAACTTGAAAAAGTGGCACCGAGTCGGTGC	gagaccgccagaagctcggaaaagcgatccaggtGGCCTGAACGACATTgctgcagaagggat	TTTTTTT
HEK3_1SITE_AVI-TAG_18BP_INSERTION	GGCCCAGACTGAGCACGTGAGTTTTAGAGCTAGAAATAGCAAGTTAAAATAAGGCTAGTCCGTTATCAACTTGAAAAAGTGGCACCGAGTCGGTGCTGGAGGAAGCAGGGCTTCCTTTCCTCTGCCATCAGGCCTGAACGACATTTTCCGTGCTCAGTCTGTTTTTTTCCTGCAGGataGGATCCTTCTGGCATATCCTCGAGAAAGCTGTCCTGCGACGCCCTCTGGAGGAAGCAGGGCTTCCTTTCCTCTGCCATCACGTGCTCAGTCTGGGCCCCAAGGATTGACCCAGG	GGCCCAGACTGAGCACGTGAGTTTTAGAGCTAGAAATAGCAAGTTAAAATAAGGCTAGTCCGTTATCAACTTGAAAAAGTGGCACCGAGTCGGTGCTGGAGGAAGCAGGGCTTCCTTTCCTCTGCCATCAGGCCTGAACGACATTTTCCGTGCTCAGTCTGTTTTTTTCCTGCAGGATAGGATCCTTCTG	CCTGGGTCAATCCTTGGGGCCCAGACTGAGCACGTGATGGCAGAGGAAAGGAAGCCCTGCTTCCTCCAGAGGGCGTCGCAGGACAGCTTTCTCGAGGATATGCCAGAAGGATCCTATCCTGCAGGAAAAAAACAG	GATATGCCAGAA	GGCCCAGACTGAGCACGTGA	GTTTTAGAGCTAGAAATAGCAAGTTAAAATAAGGCTAGTCCGTTATCAACTTGAAAAAGTGGCACCGAGTCGGTGC	TGGAGGAAGCAGGGCTTCCTTTCCTCTGCCATCAGGCCTGAACGACATTTTCCGTGCTCAGTCTG	TTTTTTT		FANCF_1SITE_AVI-TAG_16BP_INSERTION	ggaatcccttctgcagcaccGTTTTAGAGCTAGAAATAGCAAGTTAAAATAAGGCTAGTCCGTTATCAACTTGAAAAAGTGGCACCGAGTCGGTGCgagaccgccagaagctcggaaaagcgatccaggtGGCCTGAACGACATTTgctgcagaagggatTTTTTTTCCTGCAGGatcaGGATCCTGGAACTAGAACCTCGAGaggtgctgacgtaggtagtgcttgagaccgccagaagctcggaaaagcgatccaggtgctgcagaagggattccatgaggtgcgcgaagg	GGAATCCCTTCTGCAGCACCGTTTTAGAGCTAGAAATAGCAAGTTAAAATAAGGCTAGTCCGTTATCAACTTGAAAAAGTGGCACCGAGTCGGTGCGAGACCGCCAGAAGCTCGGAAAAGCGATCCAGGTGGCCTGAACGACATTTGCTGCAGAAGGGATTTTTTTTCCTGCAGGATCAGGATCCTGGAA	CCTTCGCGCACCTCATGGAATCCCTTCTGCAGCACCTGGATCGCTTTTCCGAGCTTCTGGCGGTCTCAAGCACTACCTACGTCAGCACCTCTCGAGGTTCTAGTTCCAGGATCCTGATCCTGCAGGAAAAAAAAT	GTTCTAGTTCCA	ggaatcccttctgcagcacc	GTTTTAGAGCTAGAAATAGCAAGTTAAAATAAGGCTAGTCCGTTATCAACTTGAAAAAGTGGCACCGAGTCGGTGC	gagaccgccagaagctcggaaaagcgatccaggtGGCCTGAACGACATTTgctgcagaagggat	TTTTTTT
HEK3_1SITE_AVI-TAG_19BP_INSERTION	GGCCCAGACTGAGCACGTGAGTTTTAGAGCTAGAAATAGCAAGTTAAAATAAGGCTAGTCCGTTATCAACTTGAAAAAGTGGCACCGAGTCGGTGCTGGAGGAAGCAGGGCTTCCTTTCCTCTGCCATCAGGCCTGAACGACATTTTCGCGTGCTCAGTCTGTTTTTTTCCTGCAGGataGGATCCTTCTGGCACTTACTCGAGAAAGCTGTCCTGCGACGCCCTCTGGAGGAAGCAGGGCTTCCTTTCCTCTGCCATCACGTGCTCAGTCTGGGCCCCAAGGATTGACCCAGG	GGCCCAGACTGAGCACGTGAGTTTTAGAGCTAGAAATAGCAAGTTAAAATAAGGCTAGTCCGTTATCAACTTGAAAAAGTGGCACCGAGTCGGTGCTGGAGGAAGCAGGGCTTCCTTTCCTCTGCCATCAGGCCTGAACGACATTTTCGCGTGCTCAGTCTGTTTTTTTCCTGCAGGATAGGATCCTTCT	CCTGGGTCAATCCTTGGGGCCCAGACTGAGCACGTGATGGCAGAGGAAAGGAAGCCCTGCTTCCTCCAGAGGGCGTCGCAGGACAGCTTTCTCGAGTAAGTGCCAGAAGGATCCTATCCTGCAGGAAAAAAACAG	TAAGTGCCAGAA	GGCCCAGACTGAGCACGTGA	GTTTTAGAGCTAGAAATAGCAAGTTAAAATAAGGCTAGTCCGTTATCAACTTGAAAAAGTGGCACCGAGTCGGTGC	TGGAGGAAGCAGGGCTTCCTTTCCTCTGCCATCAGGCCTGAACGACATTTTCGCGTGCTCAGTCTG	TTTTTTT		FANCF_1SITE_AVI-TAG_17BP_INSERTION	ggaatcccttctgcagcaccGTTTTAGAGCTAGAAATAGCAAGTTAAAATAAGGCTAGTCCGTTATCAACTTGAAAAAGTGGCACCGAGTCGGTGCgagaccgccagaagctcggaaaagcgatccaggtGGCCTGAACGACATTTTgctgcagaagggatTTTTTTTCCTGCAGGatcaGGATCCTGGAACTAAGCGCTCGAGaggtgctgacgtaggtagtgcttgagaccgccagaagctcggaaaagcgatccaggtgctgcagaagggattccatgaggtgcgcgaagg	GGAATCCCTTCTGCAGCACCGTTTTAGAGCTAGAAATAGCAAGTTAAAATAAGGCTAGTCCGTTATCAACTTGAAAAAGTGGCACCGAGTCGGTGCGAGACCGCCAGAAGCTCGGAAAAGCGATCCAGGTGGCCTGAACGACATTTTGCTGCAGAAGGGATTTTTTTTCCTGCAGGATCAGGATCCTGGA	CCTTCGCGCACCTCATGGAATCCCTTCTGCAGCACCTGGATCGCTTTTCCGAGCTTCTGGCGGTCTCAAGCACTACCTACGTCAGCACCTCTCGAGCGCTTAGTTCCAGGATCCTGATCCTGCAGGAAAAAAAAT	CGCTTAGTTCCA	ggaatcccttctgcagcacc	GTTTTAGAGCTAGAAATAGCAAGTTAAAATAAGGCTAGTCCGTTATCAACTTGAAAAAGTGGCACCGAGTCGGTGC	gagaccgccagaagctcggaaaagcgatccaggtGGCCTGAACGACATTTTgctgcagaagggat	TTTTTTT
HEK3_1SITE_AVI-TAG_20BP_INSERTION	GGCCCAGACTGAGCACGTGAGTTTTAGAGCTAGAAATAGCAAGTTAAAATAAGGCTAGTCCGTTATCAACTTGAAAAAGTGGCACCGAGTCGGTGCTGGAGGAAGCAGGGCTTCCTTTCCTCTGCCATCAGGCCTGAACGACATTTTCGACGTGCTCAGTCTGTTTTTTTCCTGCAGGataGGATCCTTCTGGCACCATCTCGAGAAAGCTGTCCTGCGACGCCCTCTGGAGGAAGCAGGGCTTCCTTTCCTCTGCCATCACGTGCTCAGTCTGGGCCCCAAGGATTGACCCAGG	GGCCCAGACTGAGCACGTGAGTTTTAGAGCTAGAAATAGCAAGTTAAAATAAGGCTAGTCCGTTATCAACTTGAAAAAGTGGCACCGAGTCGGTGCTGGAGGAAGCAGGGCTTCCTTTCCTCTGCCATCAGGCCTGAACGACATTTTCGACGTGCTCAGTCTGTTTTTTTCCTGCAGGATAGGATCCTTC	CCTGGGTCAATCCTTGGGGCCCAGACTGAGCACGTGATGGCAGAGGAAAGGAAGCCCTGCTTCCTCCAGAGGGCGTCGCAGGACAGCTTTCTCGAGATGGTGCCAGAAGGATCCTATCCTGCAGGAAAAAAACAG	ATGGTGCCAGAA	GGCCCAGACTGAGCACGTGA	GTTTTAGAGCTAGAAATAGCAAGTTAAAATAAGGCTAGTCCGTTATCAACTTGAAAAAGTGGCACCGAGTCGGTGC	TGGAGGAAGCAGGGCTTCCTTTCCTCTGCCATCAGGCCTGAACGACATTTTCGACGTGCTCAGTCTG	TTTTTTT		FANCF_1SITE_AVI-TAG_18BP_INSERTION	ggaatcccttctgcagcaccGTTTTAGAGCTAGAAATAGCAAGTTAAAATAAGGCTAGTCCGTTATCAACTTGAAAAAGTGGCACCGAGTCGGTGCgagaccgccagaagctcggaaaagcgatccaggtGGCCTGAACGACATTTTCgctgcagaagggatTTTTTTTCCTGCAGGatcaGGATCCTGGAACCTTAGTCTCGAGaggtgctgacgtaggtagtgcttgagaccgccagaagctcggaaaagcgatccaggtgctgcagaagggattccatgaggtgcgcgaagg	GGAATCCCTTCTGCAGCACCGTTTTAGAGCTAGAAATAGCAAGTTAAAATAAGGCTAGTCCGTTATCAACTTGAAAAAGTGGCACCGAGTCGGTGCGAGACCGCCAGAAGCTCGGAAAAGCGATCCAGGTGGCCTGAACGACATTTTCGCTGCAGAAGGGATTTTTTTTCCTGCAGGATCAGGATCCTGG	CCTTCGCGCACCTCATGGAATCCCTTCTGCAGCACCTGGATCGCTTTTCCGAGCTTCTGGCGGTCTCAAGCACTACCTACGTCAGCACCTCTCGAGACTAAGGTTCCAGGATCCTGATCCTGCAGGAAAAAAAAT	ACTAAGGTTCCA	ggaatcccttctgcagcacc	GTTTTAGAGCTAGAAATAGCAAGTTAAAATAAGGCTAGTCCGTTATCAACTTGAAAAAGTGGCACCGAGTCGGTGC	gagaccgccagaagctcggaaaagcgatccaggtGGCCTGAACGACATTTTCgctgcagaagggat	TTTTTTT
HEK3_1SITE_AVI-TAG_21BP_INSERTION	GGCCCAGACTGAGCACGTGAGTTTTAGAGCTAGAAATAGCAAGTTAAAATAAGGCTAGTCCGTTATCAACTTGAAAAAGTGGCACCGAGTCGGTGCTGGAGGAAGCAGGGCTTCCTTTCCTCTGCCATCAGGCCTGAACGACATTTTCGAGCGTGCTCAGTCTGTTTTTTTCCTGCAGGataGGATCCTTCTGGCAACTGCTCGAGAAAGCTGTCCTGCGACGCCCTCTGGAGGAAGCAGGGCTTCCTTTCCTCTGCCATCACGTGCTCAGTCTGGGCCCCAAGGATTGACCCAGG	GGCCCAGACTGAGCACGTGAGTTTTAGAGCTAGAAATAGCAAGTTAAAATAAGGCTAGTCCGTTATCAACTTGAAAAAGTGGCACCGAGTCGGTGCTGGAGGAAGCAGGGCTTCCTTTCCTCTGCCATCAGGCCTGAACGACATTTTCGAGCGTGCTCAGTCTGTTTTTTTCCTGCAGGATAGGATCCTT	CCTGGGTCAATCCTTGGGGCCCAGACTGAGCACGTGATGGCAGAGGAAAGGAAGCCCTGCTTCCTCCAGAGGGCGTCGCAGGACAGCTTTCTCGAGCAGTTGCCAGAAGGATCCTATCCTGCAGGAAAAAAACAG	CAGTTGCCAGAA	GGCCCAGACTGAGCACGTGA	GTTTTAGAGCTAGAAATAGCAAGTTAAAATAAGGCTAGTCCGTTATCAACTTGAAAAAGTGGCACCGAGTCGGTGC	TGGAGGAAGCAGGGCTTCCTTTCCTCTGCCATCAGGCCTGAACGACATTTTCGAGCGTGCTCAGTCTG	TTTTTTT		FANCF_1SITE_AVI-TAG_19BP_INSERTION	ggaatcccttctgcagcaccGTTTTAGAGCTAGAAATAGCAAGTTAAAATAAGGCTAGTCCGTTATCAACTTGAAAAAGTGGCACCGAGTCGGTGCgagaccgccagaagctcggaaaagcgatccaggtGGCCTGAACGACATTTTCGgctgcagaagggatTTTTTTTCCTGCAGGatcaGGATCCTGGAACCTATGACTCGAGaggtgctgacgtaggtagtgcttgagaccgccagaagctcggaaaagcgatccaggtgctgcagaagggattccatgaggtgcgcgaagg	GGAATCCCTTCTGCAGCACCGTTTTAGAGCTAGAAATAGCAAGTTAAAATAAGGCTAGTCCGTTATCAACTTGAAAAAGTGGCACCGAGTCGGTGCGAGACCGCCAGAAGCTCGGAAAAGCGATCCAGGTGGCCTGAACGACATTTTCGGCTGCAGAAGGGATTTTTTTTCCTGCAGGATCAGGATCCTG	CCTTCGCGCACCTCATGGAATCCCTTCTGCAGCACCTGGATCGCTTTTCCGAGCTTCTGGCGGTCTCAAGCACTACCTACGTCAGCACCTCTCGAGTCATAGGTTCCAGGATCCTGATCCTGCAGGAAAAAAAAT	TCATAGGTTCCA	ggaatcccttctgcagcacc	GTTTTAGAGCTAGAAATAGCAAGTTAAAATAAGGCTAGTCCGTTATCAACTTGAAAAAGTGGCACCGAGTCGGTGC	gagaccgccagaagctcggaaaagcgatccaggtGGCCTGAACGACATTTTCGgctgcagaagggat	TTTTTTT
HEK3_1SITE_AVI-TAG_22BP_INSERTION	GGCCCAGACTGAGCACGTGAGTTTTAGAGCTAGAAATAGCAAGTTAAAATAAGGCTAGTCCGTTATCAACTTGAAAAAGTGGCACCGAGTCGGTGCTGGAGGAAGCAGGGCTTCCTTTCCTCTGCCATCAGGCCTGAACGACATTTTCGAGGCGTGCTCAGTCTGTTTTTTTCCTGCAGGataGGATCCTTCTGGATTGCTCTCGAGAAAGCTGTCCTGCGACGCCCTCTGGAGGAAGCAGGGCTTCCTTTCCTCTGCCATCACGTGCTCAGTCTGGGCCCCAAGGATTGACCCAGG	GGCCCAGACTGAGCACGTGAGTTTTAGAGCTAGAAATAGCAAGTTAAAATAAGGCTAGTCCGTTATCAACTTGAAAAAGTGGCACCGAGTCGGTGCTGGAGGAAGCAGGGCTTCCTTTCCTCTGCCATCAGGCCTGAACGACATTTTCGAGGCGTGCTCAGTCTGTTTTTTTCCTGCAGGATAGGATCCT	CCTGGGTCAATCCTTGGGGCCCAGACTGAGCACGTGATGGCAGAGGAAAGGAAGCCCTGCTTCCTCCAGAGGGCGTCGCAGGACAGCTTTCTCGAGAGCAATCCAGAAGGATCCTATCCTGCAGGAAAAAAACAG	AGCAATCCAGAA	GGCCCAGACTGAGCACGTGA	GTTTTAGAGCTAGAAATAGCAAGTTAAAATAAGGCTAGTCCGTTATCAACTTGAAAAAGTGGCACCGAGTCGGTGC	TGGAGGAAGCAGGGCTTCCTTTCCTCTGCCATCAGGCCTGAACGACATTTTCGAGGCGTGCTCAGTCTG	TTTTTTT		FANCF_1SITE_AVI-TAG_20BP_INSERTION	ggaatcccttctgcagcaccGTTTTAGAGCTAGAAATAGCAAGTTAAAATAAGGCTAGTCCGTTATCAACTTGAAAAAGTGGCACCGAGTCGGTGCgagaccgccagaagctcggaaaagcgatccaggtGGCCTGAACGACATTTTCGAgctgcagaagggatTTTTTTTCCTGCAGGatcaGGATCCTGGAACCACCTTCTCGAGaggtgctgacgtaggtagtgcttgagaccgccagaagctcggaaaagcgatccaggtgctgcagaagggattccatgaggtgcgcgaagg	GGAATCCCTTCTGCAGCACCGTTTTAGAGCTAGAAATAGCAAGTTAAAATAAGGCTAGTCCGTTATCAACTTGAAAAAGTGGCACCGAGTCGGTGCGAGACCGCCAGAAGCTCGGAAAAGCGATCCAGGTGGCCTGAACGACATTTTCGAGCTGCAGAAGGGATTTTTTTTCCTGCAGGATCAGGATCCT	CCTTCGCGCACCTCATGGAATCCCTTCTGCAGCACCTGGATCGCTTTTCCGAGCTTCTGGCGGTCTCAAGCACTACCTACGTCAGCACCTCTCGAGAAGGTGGTTCCAGGATCCTGATCCTGCAGGAAAAAAAAT	AAGGTGGTTCCA	ggaatcccttctgcagcacc	GTTTTAGAGCTAGAAATAGCAAGTTAAAATAAGGCTAGTCCGTTATCAACTTGAAAAAGTGGCACCGAGTCGGTGC	gagaccgccagaagctcggaaaagcgatccaggtGGCCTGAACGACATTTTCGAgctgcagaagggat	TTTTTTT
HEK3_1SITE_AVI-TAG_23BP_INSERTION	GGCCCAGACTGAGCACGTGAGTTTTAGAGCTAGAAATAGCAAGTTAAAATAAGGCTAGTCCGTTATCAACTTGAAAAAGTGGCACCGAGTCGGTGCTGGAGGAAGCAGGGCTTCCTTTCCTCTGCCATCAGGCCTGAACGACATTTTCGAGGCCGTGCTCAGTCTGTTTTTTTCCTGCAGGataGGATCCTTCTGGATCTCCCTCGAGAAAGCTGTCCTGCGACGCCCTCTGGAGGAAGCAGGGCTTCCTTTCCTCTGCCATCACGTGCTCAGTCTGGGCCCCAAGGATTGACCCAGG	GGCCCAGACTGAGCACGTGAGTTTTAGAGCTAGAAATAGCAAGTTAAAATAAGGCTAGTCCGTTATCAACTTGAAAAAGTGGCACCGAGTCGGTGCTGGAGGAAGCAGGGCTTCCTTTCCTCTGCCATCAGGCCTGAACGACATTTTCGAGGCCGTGCTCAGTCTGTTTTTTTCCTGCAGGATAGGATCC	CCTGGGTCAATCCTTGGGGCCCAGACTGAGCACGTGATGGCAGAGGAAAGGAAGCCCTGCTTCCTCCAGAGGGCGTCGCAGGACAGCTTTCTCGAGGGAGATCCAGAAGGATCCTATCCTGCAGGAAAAAAACAG	GGAGATCCAGAA	GGCCCAGACTGAGCACGTGA	GTTTTAGAGCTAGAAATAGCAAGTTAAAATAAGGCTAGTCCGTTATCAACTTGAAAAAGTGGCACCGAGTCGGTGC	TGGAGGAAGCAGGGCTTCCTTTCCTCTGCCATCAGGCCTGAACGACATTTTCGAGGCCGTGCTCAGTCTG	TTTTTTT		FANCF_1SITE_AVI-TAG_21BP_INSERTION	ggaatcccttctgcagcaccGTTTTAGAGCTAGAAATAGCAAGTTAAAATAAGGCTAGTCCGTTATCAACTTGAAAAAGTGGCACCGAGTCGGTGCgagaccgccagaagctcggaaaagcgatccaggtGGCCTGAACGACATTTTCGAGgctgcagaagggatTTTTTTTCCTGCAGGatcaGGATCCTGGAACCAGTATCTCGAGaggtgctgacgtaggtagtgcttgagaccgccagaagctcggaaaagcgatccaggtgctgcagaagggattccatgaggtgcgcgaagg	GGAATCCCTTCTGCAGCACCGTTTTAGAGCTAGAAATAGCAAGTTAAAATAAGGCTAGTCCGTTATCAACTTGAAAAAGTGGCACCGAGTCGGTGCGAGACCGCCAGAAGCTCGGAAAAGCGATCCAGGTGGCCTGAACGACATTTTCGAGGCTGCAGAAGGGATTTTTTTTCCTGCAGGATCAGGATCC	CCTTCGCGCACCTCATGGAATCCCTTCTGCAGCACCTGGATCGCTTTTCCGAGCTTCTGGCGGTCTCAAGCACTACCTACGTCAGCACCTCTCGAGATACTGGTTCCAGGATCCTGATCCTGCAGGAAAAAAAAT	ATACTGGTTCCA	ggaatcccttctgcagcacc	GTTTTAGAGCTAGAAATAGCAAGTTAAAATAAGGCTAGTCCGTTATCAACTTGAAAAAGTGGCACCGAGTCGGTGC	gagaccgccagaagctcggaaaagcgatccaggtGGCCTGAACGACATTTTCGAGgctgcagaagggat	TTTTTTT
HEK3_1SITE_AVI-TAG_24BP_INSERTION	GGCCCAGACTGAGCACGTGAGTTTTAGAGCTAGAAATAGCAAGTTAAAATAAGGCTAGTCCGTTATCAACTTGAAAAAGTGGCACCGAGTCGGTGCTGGAGGAAGCAGGGCTTCCTTTCCTCTGCCATCAGGCCTGAACGACATTTTCGAGGCCCGTGCTCAGTCTGTTTTTTTCCTGCAGGataGGATCCTTCTGGATGTGGCTCGAGAAAGCTGTCCTGCGACGCCCTCTGGAGGAAGCAGGGCTTCCTTTCCTCTGCCATCACGTGCTCAGTCTGGGCCCCAAGGATTGACCCAGG	GGCCCAGACTGAGCACGTGAGTTTTAGAGCTAGAAATAGCAAGTTAAAATAAGGCTAGTCCGTTATCAACTTGAAAAAGTGGCACCGAGTCGGTGCTGGAGGAAGCAGGGCTTCCTTTCCTCTGCCATCAGGCCTGAACGACATTTTCGAGGCCCGTGCTCAGTCTGTTTTTTTCCTGCAGGATAGGATC	CCTGGGTCAATCCTTGGGGCCCAGACTGAGCACGTGATGGCAGAGGAAAGGAAGCCCTGCTTCCTCCAGAGGGCGTCGCAGGACAGCTTTCTCGAGCCACATCCAGAAGGATCCTATCCTGCAGGAAAAAAACAG	CCACATCCAGAA	GGCCCAGACTGAGCACGTGA	GTTTTAGAGCTAGAAATAGCAAGTTAAAATAAGGCTAGTCCGTTATCAACTTGAAAAAGTGGCACCGAGTCGGTGC	TGGAGGAAGCAGGGCTTCCTTTCCTCTGCCATCAGGCCTGAACGACATTTTCGAGGCCCGTGCTCAGTCTG	TTTTTTT		FANCF_1SITE_AVI-TAG_22BP_INSERTION	ggaatcccttctgcagcaccGTTTTAGAGCTAGAAATAGCAAGTTAAAATAAGGCTAGTCCGTTATCAACTTGAAAAAGTGGCACCGAGTCGGTGCgagaccgccagaagctcggaaaagcgatccaggtGGCCTGAACGACATTTTCGAGGgctgcagaagggatTTTTTTTCCTGCAGGatcaGGATCCTGGAACGTACAACTCGAGaggtgctgacgtaggtagtgcttgagaccgccagaagctcggaaaagcgatccaggtgctgcagaagggattccatgaggtgcgcgaagg	GGAATCCCTTCTGCAGCACCGTTTTAGAGCTAGAAATAGCAAGTTAAAATAAGGCTAGTCCGTTATCAACTTGAAAAAGTGGCACCGAGTCGGTGCGAGACCGCCAGAAGCTCGGAAAAGCGATCCAGGTGGCCTGAACGACATTTTCGAGGGCTGCAGAAGGGATTTTTTTTCCTGCAGGATCAGGATC	CCTTCGCGCACCTCATGGAATCCCTTCTGCAGCACCTGGATCGCTTTTCCGAGCTTCTGGCGGTCTCAAGCACTACCTACGTCAGCACCTCTCGAGTTGTACGTTCCAGGATCCTGATCCTGCAGGAAAAAAAAT	TTGTACGTTCCA	ggaatcccttctgcagcacc	GTTTTAGAGCTAGAAATAGCAAGTTAAAATAAGGCTAGTCCGTTATCAACTTGAAAAAGTGGCACCGAGTCGGTGC	gagaccgccagaagctcggaaaagcgatccaggtGGCCTGAACGACATTTTCGAGGgctgcagaagggat	TTTTTTT
HEK3_1SITE_AVI-TAG_25BP_INSERTION	GGCCCAGACTGAGCACGTGAGTTTTAGAGCTAGAAATAGCAAGTTAAAATAAGGCTAGTCCGTTATCAACTTGAAAAAGTGGCACCGAGTCGGTGCTGGAGGAAGCAGGGCTTCCTTTCCTCTGCCATCAGGCCTGAACGACATTTTCGAGGCCCCGTGCTCAGTCTGTTTTTTTCCTGCAGGataGGATCCTTCTGGACTCTTCTCGAGAAAGCTGTCCTGCGACGCCCTCTGGAGGAAGCAGGGCTTCCTTTCCTCTGCCATCACGTGCTCAGTCTGGGCCCCAAGGATTGACCCAGG	GGCCCAGACTGAGCACGTGAGTTTTAGAGCTAGAAATAGCAAGTTAAAATAAGGCTAGTCCGTTATCAACTTGAAAAAGTGGCACCGAGTCGGTGCTGGAGGAAGCAGGGCTTCCTTTCCTCTGCCATCAGGCCTGAACGACATTTTCGAGGCCCCGTGCTCAGTCTGTTTTTTTCCTGCAGGATAGGAT	CCTGGGTCAATCCTTGGGGCCCAGACTGAGCACGTGATGGCAGAGGAAAGGAAGCCCTGCTTCCTCCAGAGGGCGTCGCAGGACAGCTTTCTCGAGAAGAGTCCAGAAGGATCCTATCCTGCAGGAAAAAAACAG	AAGAGTCCAGAA	GGCCCAGACTGAGCACGTGA	GTTTTAGAGCTAGAAATAGCAAGTTAAAATAAGGCTAGTCCGTTATCAACTTGAAAAAGTGGCACCGAGTCGGTGC	TGGAGGAAGCAGGGCTTCCTTTCCTCTGCCATCAGGCCTGAACGACATTTTCGAGGCCCCGTGCTCAGTCTG	TTTTTTT		FANCF_1SITE_AVI-TAG_23BP_INSERTION	ggaatcccttctgcagcaccGTTTTAGAGCTAGAAATAGCAAGTTAAAATAAGGCTAGTCCGTTATCAACTTGAAAAAGTGGCACCGAGTCGGTGCgagaccgccagaagctcggaaaagcgatccaggtGGCCTGAACGACATTTTCGAGGCgctgcagaagggatTTTTTTTCCTGCAGGatcaGGATCCTGGAACGCTTCACTCGAGaggtgctgacgtaggtagtgcttgagaccgccagaagctcggaaaagcgatccaggtgctgcagaagggattccatgaggtgcgcgaagg	GGAATCCCTTCTGCAGCACCGTTTTAGAGCTAGAAATAGCAAGTTAAAATAAGGCTAGTCCGTTATCAACTTGAAAAAGTGGCACCGAGTCGGTGCGAGACCGCCAGAAGCTCGGAAAAGCGATCCAGGTGGCCTGAACGACATTTTCGAGGCGCTGCAGAAGGGATTTTTTTTCCTGCAGGATCAGGAT	CCTTCGCGCACCTCATGGAATCCCTTCTGCAGCACCTGGATCGCTTTTCCGAGCTTCTGGCGGTCTCAAGCACTACCTACGTCAGCACCTCTCGAGTGAAGCGTTCCAGGATCCTGATCCTGCAGGAAAAAAAAT	TGAAGCGTTCCA	ggaatcccttctgcagcacc	GTTTTAGAGCTAGAAATAGCAAGTTAAAATAAGGCTAGTCCGTTATCAACTTGAAAAAGTGGCACCGAGTCGGTGC	gagaccgccagaagctcggaaaagcgatccaggtGGCCTGAACGACATTTTCGAGGCgctgcagaagggat	TTTTTTT
HEK3_1SITE_PHIC31_ATTB_2BP_INSERTION	GGCCCAGACTGAGCACGTGAGTTTTAGAGCTAGAAATAGCAAGTTAAAATAAGGCTAGTCCGTTATCAACTTGAAAAAGTGGCACCGAGTCGGTGCTGGAGGAAGCAGGGCTTCCTTTCCTCTGCCATCAGTCGTGCTCAGTCTGTTTTTTTCCTGCAGGataGGATCCTTCTGGACTGAACTCGAGAAAGCTGTCCTGCGACGCCCTCTGGAGGAAGCAGGGCTTCCTTTCCTCTGCCATCACGTGCTCAGTCTGGGCCCCAAGGATTGACCCAGG	GGCCCAGACTGAGCACGTGAGTTTTAGAGCTAGAAATAGCAAGTTAAAATAAGGCTAGTCCGTTATCAACTTGAAAAAGTGGCACCGAGTCGGTGCTGGAGGAAGCAGGGCTTCCTTTCCTCTGCCATCAGTCGTGCTCAGTCTGTTTTTTTCCTGCAGGATAGGATCCTTCTGGACTGAACTCGAGAAA	CCTGGGTCAATCCTTGGGGCCCAGACTGAGCACGTGATGGCAGAGGAAAGGAAGCCCTGCTTCCTCCAGAGGGCGTCGCAGGACAGCTTTCTCGAGTTCAGTCCAGAAGGATCCTATCCTGCAGGAAAAAAACAG	TTCAGTCCAGAA	GGCCCAGACTGAGCACGTGA	GTTTTAGAGCTAGAAATAGCAAGTTAAAATAAGGCTAGTCCGTTATCAACTTGAAAAAGTGGCACCGAGTCGGTGC	TGGAGGAAGCAGGGCTTCCTTTCCTCTGCCATCAGTCGTGCTCAGTCTG	TTTTTTT		FANCF_1SITE_AVI-TAG_24BP_INSERTION	ggaatcccttctgcagcaccGTTTTAGAGCTAGAAATAGCAAGTTAAAATAAGGCTAGTCCGTTATCAACTTGAAAAAGTGGCACCGAGTCGGTGCgagaccgccagaagctcggaaaagcgatccaggtGGCCTGAACGACATTTTCGAGGCCgctgcagaagggatTTTTTTTCCTGCAGGatcaGGATCCTGGAACGATTGCCTCGAGaggtgctgacgtaggtagtgcttgagaccgccagaagctcggaaaagcgatccaggtgctgcagaagggattccatgaggtgcgcgaagg	GGAATCCCTTCTGCAGCACCGTTTTAGAGCTAGAAATAGCAAGTTAAAATAAGGCTAGTCCGTTATCAACTTGAAAAAGTGGCACCGAGTCGGTGCGAGACCGCCAGAAGCTCGGAAAAGCGATCCAGGTGGCCTGAACGACATTTTCGAGGCCGCTGCAGAAGGGATTTTTTTTCCTGCAGGATCAGGA	CCTTCGCGCACCTCATGGAATCCCTTCTGCAGCACCTGGATCGCTTTTCCGAGCTTCTGGCGGTCTCAAGCACTACCTACGTCAGCACCTCTCGAGGCAATCGTTCCAGGATCCTGATCCTGCAGGAAAAAAAAT	GCAATCGTTCCA	ggaatcccttctgcagcacc	GTTTTAGAGCTAGAAATAGCAAGTTAAAATAAGGCTAGTCCGTTATCAACTTGAAAAAGTGGCACCGAGTCGGTGC	gagaccgccagaagctcggaaaagcgatccaggtGGCCTGAACGACATTTTCGAGGCCgctgcagaagggat	TTTTTTT
HEK3_1SITE_PHIC31_ATTB_3BP_INSERTION	GGCCCAGACTGAGCACGTGAGTTTTAGAGCTAGAAATAGCAAGTTAAAATAAGGCTAGTCCGTTATCAACTTGAAAAAGTGGCACCGAGTCGGTGCTGGAGGAAGCAGGGCTTCCTTTCCTCTGCCATCAGTGCGTGCTCAGTCTGTTTTTTTCCTGCAGGataGGATCCTTCTGGACACGACTCGAGAAAGCTGTCCTGCGACGCCCTCTGGAGGAAGCAGGGCTTCCTTTCCTCTGCCATCACGTGCTCAGTCTGGGCCCCAAGGATTGACCCAGG	GGCCCAGACTGAGCACGTGAGTTTTAGAGCTAGAAATAGCAAGTTAAAATAAGGCTAGTCCGTTATCAACTTGAAAAAGTGGCACCGAGTCGGTGCTGGAGGAAGCAGGGCTTCCTTTCCTCTGCCATCAGTGCGTGCTCAGTCTGTTTTTTTCCTGCAGGATAGGATCCTTCTGGACACGACTCGAGAA	CCTGGGTCAATCCTTGGGGCCCAGACTGAGCACGTGATGGCAGAGGAAAGGAAGCCCTGCTTCCTCCAGAGGGCGTCGCAGGACAGCTTTCTCGAGTCGTGTCCAGAAGGATCCTATCCTGCAGGAAAAAAACAG	TCGTGTCCAGAA	GGCCCAGACTGAGCACGTGA	GTTTTAGAGCTAGAAATAGCAAGTTAAAATAAGGCTAGTCCGTTATCAACTTGAAAAAGTGGCACCGAGTCGGTGC	TGGAGGAAGCAGGGCTTCCTTTCCTCTGCCATCAGTGCGTGCTCAGTCTG	TTTTTTT		FANCF_1SITE_AVI-TAG_25BP_INSERTION	ggaatcccttctgcagcaccGTTTTAGAGCTAGAAATAGCAAGTTAAAATAAGGCTAGTCCGTTATCAACTTGAAAAAGTGGCACCGAGTCGGTGCgagaccgccagaagctcggaaaagcgatccaggtGGCCTGAACGACATTTTCGAGGCCCgctgcagaagggatTTTTTTTCCTGCAGGatcaGGATCCTGGAACGAGTCGCTCGAGaggtgctgacgtaggtagtgcttgagaccgccagaagctcggaaaagcgatccaggtgctgcagaagggattccatgaggtgcgcgaagg	GGAATCCCTTCTGCAGCACCGTTTTAGAGCTAGAAATAGCAAGTTAAAATAAGGCTAGTCCGTTATCAACTTGAAAAAGTGGCACCGAGTCGGTGCGAGACCGCCAGAAGCTCGGAAAAGCGATCCAGGTGGCCTGAACGACATTTTCGAGGCCCGCTGCAGAAGGGATTTTTTTTCCTGCAGGATCAGG	CCTTCGCGCACCTCATGGAATCCCTTCTGCAGCACCTGGATCGCTTTTCCGAGCTTCTGGCGGTCTCAAGCACTACCTACGTCAGCACCTCTCGAGCGACTCGTTCCAGGATCCTGATCCTGCAGGAAAAAAAAT	CGACTCGTTCCA	ggaatcccttctgcagcacc	GTTTTAGAGCTAGAAATAGCAAGTTAAAATAAGGCTAGTCCGTTATCAACTTGAAAAAGTGGCACCGAGTCGGTGC	gagaccgccagaagctcggaaaagcgatccaggtGGCCTGAACGACATTTTCGAGGCCCgctgcagaagggat	TTTTTTT
HEK3_1SITE_PHIC31_ATTB_4BP_INSERTION	GGCCCAGACTGAGCACGTGAGTTTTAGAGCTAGAAATAGCAAGTTAAAATAAGGCTAGTCCGTTATCAACTTGAAAAAGTGGCACCGAGTCGGTGCTGGAGGAAGCAGGGCTTCCTTTCCTCTGCCATCAGTGGCGTGCTCAGTCTGTTTTTTTCCTGCAGGataGGATCCTTCTGGAGTGTCCTCGAGAAAGCTGTCCTGCGACGCCCTCTGGAGGAAGCAGGGCTTCCTTTCCTCTGCCATCACGTGCTCAGTCTGGGCCCCAAGGATTGACCCAGG	GGCCCAGACTGAGCACGTGAGTTTTAGAGCTAGAAATAGCAAGTTAAAATAAGGCTAGTCCGTTATCAACTTGAAAAAGTGGCACCGAGTCGGTGCTGGAGGAAGCAGGGCTTCCTTTCCTCTGCCATCAGTGGCGTGCTCAGTCTGTTTTTTTCCTGCAGGATAGGATCCTTCTGGAGTGTCCTCGAGA	CCTGGGTCAATCCTTGGGGCCCAGACTGAGCACGTGATGGCAGAGGAAAGGAAGCCCTGCTTCCTCCAGAGGGCGTCGCAGGACAGCTTTCTCGAGGACACTCCAGAAGGATCCTATCCTGCAGGAAAAAAACAG	GACACTCCAGAA	GGCCCAGACTGAGCACGTGA	GTTTTAGAGCTAGAAATAGCAAGTTAAAATAAGGCTAGTCCGTTATCAACTTGAAAAAGTGGCACCGAGTCGGTGC	TGGAGGAAGCAGGGCTTCCTTTCCTCTGCCATCAGTGGCGTGCTCAGTCTG	TTTTTTT		FANCF_1SITE_PHIC31_ATTB_2BP_INSERTION	ggaatcccttctgcagcaccGTTTTAGAGCTAGAAATAGCAAGTTAAAATAAGGCTAGTCCGTTATCAACTTGAAAAAGTGGCACCGAGTCGGTGCgagaccgccagaagctcggaaaagcgatccaggtGTgctgcagaagggatTTTTTTTCCTGCAGGatcaGGATCCTGGAACATCAGACTCGAGaggtgctgacgtaggtagtgcttgagaccgccagaagctcggaaaagcgatccaggtgctgcagaagggattccatgaggtgcgcgaagg	GGAATCCCTTCTGCAGCACCGTTTTAGAGCTAGAAATAGCAAGTTAAAATAAGGCTAGTCCGTTATCAACTTGAAAAAGTGGCACCGAGTCGGTGCGAGACCGCCAGAAGCTCGGAAAAGCGATCCAGGTGTGCTGCAGAAGGGATTTTTTTTCCTGCAGGATCAGGATCCTGGAACATCAGACTCGAGA	CCTTCGCGCACCTCATGGAATCCCTTCTGCAGCACCTGGATCGCTTTTCCGAGCTTCTGGCGGTCTCAAGCACTACCTACGTCAGCACCTCTCGAGTCTGATGTTCCAGGATCCTGATCCTGCAGGAAAAAAAAT	TCTGATGTTCCA	ggaatcccttctgcagcacc	GTTTTAGAGCTAGAAATAGCAAGTTAAAATAAGGCTAGTCCGTTATCAACTTGAAAAAGTGGCACCGAGTCGGTGC	gagaccgccagaagctcggaaaagcgatccaggtGTgctgcagaagggat	TTTTTTT
HEK3_1SITE_PHIC31_ATTB_5BP_INSERTION	GGCCCAGACTGAGCACGTGAGTTTTAGAGCTAGAAATAGCAAGTTAAAATAAGGCTAGTCCGTTATCAACTTGAAAAAGTGGCACCGAGTCGGTGCTGGAGGAAGCAGGGCTTCCTTTCCTCTGCCATCAGTGGACGTGCTCAGTCTGTTTTTTTCCTGCAGGataGGATCCTTCTGGAGCTAGCTCGAGAAAGCTGTCCTGCGACGCCCTCTGGAGGAAGCAGGGCTTCCTTTCCTCTGCCATCACGTGCTCAGTCTGGGCCCCAAGGATTGACCCAGG	GGCCCAGACTGAGCACGTGAGTTTTAGAGCTAGAAATAGCAAGTTAAAATAAGGCTAGTCCGTTATCAACTTGAAAAAGTGGCACCGAGTCGGTGCTGGAGGAAGCAGGGCTTCCTTTCCTCTGCCATCAGTGGACGTGCTCAGTCTGTTTTTTTCCTGCAGGATAGGATCCTTCTGGAGCTAGCTCGAG	CCTGGGTCAATCCTTGGGGCCCAGACTGAGCACGTGATGGCAGAGGAAAGGAAGCCCTGCTTCCTCCAGAGGGCGTCGCAGGACAGCTTTCTCGAGCTAGCTCCAGAAGGATCCTATCCTGCAGGAAAAAAACAG	CTAGCTCCAGAA	GGCCCAGACTGAGCACGTGA	GTTTTAGAGCTAGAAATAGCAAGTTAAAATAAGGCTAGTCCGTTATCAACTTGAAAAAGTGGCACCGAGTCGGTGC	TGGAGGAAGCAGGGCTTCCTTTCCTCTGCCATCAGTGGACGTGCTCAGTCTG	TTTTTTT		FANCF_1SITE_PHIC31_ATTB_3BP_INSERTION	ggaatcccttctgcagcaccGTTTTAGAGCTAGAAATAGCAAGTTAAAATAAGGCTAGTCCGTTATCAACTTGAAAAAGTGGCACCGAGTCGGTGCgagaccgccagaagctcggaaaagcgatccaggtGTGgctgcagaagggatTTTTTTTCCTGCAGGatcaGGATCCTGGAACATGCTACTCGAGaggtgctgacgtaggtagtgcttgagaccgccagaagctcggaaaagcgatccaggtgctgcagaagggattccatgaggtgcgcgaagg	GGAATCCCTTCTGCAGCACCGTTTTAGAGCTAGAAATAGCAAGTTAAAATAAGGCTAGTCCGTTATCAACTTGAAAAAGTGGCACCGAGTCGGTGCGAGACCGCCAGAAGCTCGGAAAAGCGATCCAGGTGTGGCTGCAGAAGGGATTTTTTTTCCTGCAGGATCAGGATCCTGGAACATGCTACTCGAG	CCTTCGCGCACCTCATGGAATCCCTTCTGCAGCACCTGGATCGCTTTTCCGAGCTTCTGGCGGTCTCAAGCACTACCTACGTCAGCACCTCTCGAGTAGCATGTTCCAGGATCCTGATCCTGCAGGAAAAAAAAT	TAGCATGTTCCA	ggaatcccttctgcagcacc	GTTTTAGAGCTAGAAATAGCAAGTTAAAATAAGGCTAGTCCGTTATCAACTTGAAAAAGTGGCACCGAGTCGGTGC	gagaccgccagaagctcggaaaagcgatccaggtGTGgctgcagaagggat	TTTTTTT
HEK3_1SITE_PHIC31_ATTB_6BP_INSERTION	GGCCCAGACTGAGCACGTGAGTTTTAGAGCTAGAAATAGCAAGTTAAAATAAGGCTAGTCCGTTATCAACTTGAAAAAGTGGCACCGAGTCGGTGCTGGAGGAAGCAGGGCTTCCTTTCCTCTGCCATCAGTGGAGCGTGCTCAGTCTGTTTTTTTCCTGCAGGataGGATCCTTCTGGAGCGGTCTCGAGAAAGCTGTCCTGCGACGCCCTCTGGAGGAAGCAGGGCTTCCTTTCCTCTGCCATCACGTGCTCAGTCTGGGCCCCAAGGATTGACCCAGG	GGCCCAGACTGAGCACGTGAGTTTTAGAGCTAGAAATAGCAAGTTAAAATAAGGCTAGTCCGTTATCAACTTGAAAAAGTGGCACCGAGTCGGTGCTGGAGGAAGCAGGGCTTCCTTTCCTCTGCCATCAGTGGAGCGTGCTCAGTCTGTTTTTTTCCTGCAGGATAGGATCCTTCTGGAGCGGTCTCGA	CCTGGGTCAATCCTTGGGGCCCAGACTGAGCACGTGATGGCAGAGGAAAGGAAGCCCTGCTTCCTCCAGAGGGCGTCGCAGGACAGCTTTCTCGAGACCGCTCCAGAAGGATCCTATCCTGCAGGAAAAAAACAG	ACCGCTCCAGAA	GGCCCAGACTGAGCACGTGA	GTTTTAGAGCTAGAAATAGCAAGTTAAAATAAGGCTAGTCCGTTATCAACTTGAAAAAGTGGCACCGAGTCGGTGC	TGGAGGAAGCAGGGCTTCCTTTCCTCTGCCATCAGTGGAGCGTGCTCAGTCTG	TTTTTTT		FANCF_1SITE_PHIC31_ATTB_4BP_INSERTION	ggaatcccttctgcagcaccGTTTTAGAGCTAGAAATAGCAAGTTAAAATAAGGCTAGTCCGTTATCAACTTGAAAAAGTGGCACCGAGTCGGTGCgagaccgccagaagctcggaaaagcgatccaggtGTGGgctgcagaagggatTTTTTTTCCTGCAGGatcaGGATCCTGGAACAGGAAGCTCGAGaggtgctgacgtaggtagtgcttgagaccgccagaagctcggaaaagcgatccaggtgctgcagaagggattccatgaggtgcgcgaagg	GGAATCCCTTCTGCAGCACCGTTTTAGAGCTAGAAATAGCAAGTTAAAATAAGGCTAGTCCGTTATCAACTTGAAAAAGTGGCACCGAGTCGGTGCGAGACCGCCAGAAGCTCGGAAAAGCGATCCAGGTGTGGGCTGCAGAAGGGATTTTTTTTCCTGCAGGATCAGGATCCTGGAACAGGAAGCTCGA	CCTTCGCGCACCTCATGGAATCCCTTCTGCAGCACCTGGATCGCTTTTCCGAGCTTCTGGCGGTCTCAAGCACTACCTACGTCAGCACCTCTCGAGCTTCCTGTTCCAGGATCCTGATCCTGCAGGAAAAAAAAT	CTTCCTGTTCCA	ggaatcccttctgcagcacc	GTTTTAGAGCTAGAAATAGCAAGTTAAAATAAGGCTAGTCCGTTATCAACTTGAAAAAGTGGCACCGAGTCGGTGC	gagaccgccagaagctcggaaaagcgatccaggtGTGGgctgcagaagggat	TTTTTTT
HEK3_1SITE_PHIC31_ATTB_7BP_INSERTION	GGCCCAGACTGAGCACGTGAGTTTTAGAGCTAGAAATAGCAAGTTAAAATAAGGCTAGTCCGTTATCAACTTGAAAAAGTGGCACCGAGTCGGTGCTGGAGGAAGCAGGGCTTCCTTTCCTCTGCCATCAGTGGAGTCGTGCTCAGTCTGTTTTTTTCCTGCAGGataGGATCCTTCTGGAGGCATCTCGAGAAAGCTGTCCTGCGACGCCCTCTGGAGGAAGCAGGGCTTCCTTTCCTCTGCCATCACGTGCTCAGTCTGGGCCCCAAGGATTGACCCAGG	GGCCCAGACTGAGCACGTGAGTTTTAGAGCTAGAAATAGCAAGTTAAAATAAGGCTAGTCCGTTATCAACTTGAAAAAGTGGCACCGAGTCGGTGCTGGAGGAAGCAGGGCTTCCTTTCCTCTGCCATCAGTGGAGTCGTGCTCAGTCTGTTTTTTTCCTGCAGGATAGGATCCTTCTGGAGGCATCTCG	CCTGGGTCAATCCTTGGGGCCCAGACTGAGCACGTGATGGCAGAGGAAAGGAAGCCCTGCTTCCTCCAGAGGGCGTCGCAGGACAGCTTTCTCGAGATGCCTCCAGAAGGATCCTATCCTGCAGGAAAAAAACAG	ATGCCTCCAGAA	GGCCCAGACTGAGCACGTGA	GTTTTAGAGCTAGAAATAGCAAGTTAAAATAAGGCTAGTCCGTTATCAACTTGAAAAAGTGGCACCGAGTCGGTGC	TGGAGGAAGCAGGGCTTCCTTTCCTCTGCCATCAGTGGAGTCGTGCTCAGTCTG	TTTTTTT		FANCF_1SITE_PHIC31_ATTB_5BP_INSERTION	ggaatcccttctgcagcaccGTTTTAGAGCTAGAAATAGCAAGTTAAAATAAGGCTAGTCCGTTATCAACTTGAAAAAGTGGCACCGAGTCGGTGCgagaccgccagaagctcggaaaagcgatccaggtGTGGAgctgcagaagggatTTTTTTTCCTGCAGGatcaGGATCCTGGAACAATAGGCTCGAGaggtgctgacgtaggtagtgcttgagaccgccagaagctcggaaaagcgatccaggtgctgcagaagggattccatgaggtgcgcgaagg	GGAATCCCTTCTGCAGCACCGTTTTAGAGCTAGAAATAGCAAGTTAAAATAAGGCTAGTCCGTTATCAACTTGAAAAAGTGGCACCGAGTCGGTGCGAGACCGCCAGAAGCTCGGAAAAGCGATCCAGGTGTGGAGCTGCAGAAGGGATTTTTTTTCCTGCAGGATCAGGATCCTGGAACAATAGGCTCG	CCTTCGCGCACCTCATGGAATCCCTTCTGCAGCACCTGGATCGCTTTTCCGAGCTTCTGGCGGTCTCAAGCACTACCTACGTCAGCACCTCTCGAGCCTATTGTTCCAGGATCCTGATCCTGCAGGAAAAAAAAT	CCTATTGTTCCA	ggaatcccttctgcagcacc	GTTTTAGAGCTAGAAATAGCAAGTTAAAATAAGGCTAGTCCGTTATCAACTTGAAAAAGTGGCACCGAGTCGGTGC	gagaccgccagaagctcggaaaagcgatccaggtGTGGAgctgcagaagggat	TTTTTTT
HEK3_1SITE_PHIC31_ATTB_8BP_INSERTION	GGCCCAGACTGAGCACGTGAGTTTTAGAGCTAGAAATAGCAAGTTAAAATAAGGCTAGTCCGTTATCAACTTGAAAAAGTGGCACCGAGTCGGTGCTGGAGGAAGCAGGGCTTCCTTTCCTCTGCCATCAGTGGAGTACGTGCTCAGTCTGTTTTTTTCCTGCAGGataGGATCCTTCTGGAGGAGCCTCGAGAAAGCTGTCCTGCGACGCCCTCTGGAGGAAGCAGGGCTTCCTTTCCTCTGCCATCACGTGCTCAGTCTGGGCCCCAAGGATTGACCCAGG	GGCCCAGACTGAGCACGTGAGTTTTAGAGCTAGAAATAGCAAGTTAAAATAAGGCTAGTCCGTTATCAACTTGAAAAAGTGGCACCGAGTCGGTGCTGGAGGAAGCAGGGCTTCCTTTCCTCTGCCATCAGTGGAGTACGTGCTCAGTCTGTTTTTTTCCTGCAGGATAGGATCCTTCTGGAGGAGCCTC	CCTGGGTCAATCCTTGGGGCCCAGACTGAGCACGTGATGGCAGAGGAAAGGAAGCCCTGCTTCCTCCAGAGGGCGTCGCAGGACAGCTTTCTCGAGGCTCCTCCAGAAGGATCCTATCCTGCAGGAAAAAAACAG	GCTCCTCCAGAA	GGCCCAGACTGAGCACGTGA	GTTTTAGAGCTAGAAATAGCAAGTTAAAATAAGGCTAGTCCGTTATCAACTTGAAAAAGTGGCACCGAGTCGGTGC	TGGAGGAAGCAGGGCTTCCTTTCCTCTGCCATCAGTGGAGTACGTGCTCAGTCTG	TTTTTTT		FANCF_1SITE_PHIC31_ATTB_6BP_INSERTION	ggaatcccttctgcagcaccGTTTTAGAGCTAGAAATAGCAAGTTAAAATAAGGCTAGTCCGTTATCAACTTGAAAAAGTGGCACCGAGTCGGTGCgagaccgccagaagctcggaaaagcgatccaggtGTGGAGgctgcagaagggatTTTTTTTCCTGCAGGatcaGGATCCTGGAAGTTCGTTCTCGAGaggtgctgacgtaggtagtgcttgagaccgccagaagctcggaaaagcgatccaggtgctgcagaagggattccatgaggtgcgcgaagg	GGAATCCCTTCTGCAGCACCGTTTTAGAGCTAGAAATAGCAAGTTAAAATAAGGCTAGTCCGTTATCAACTTGAAAAAGTGGCACCGAGTCGGTGCGAGACCGCCAGAAGCTCGGAAAAGCGATCCAGGTGTGGAGGCTGCAGAAGGGATTTTTTTTCCTGCAGGATCAGGATCCTGGAAGTTCGTTCTC	CCTTCGCGCACCTCATGGAATCCCTTCTGCAGCACCTGGATCGCTTTTCCGAGCTTCTGGCGGTCTCAAGCACTACCTACGTCAGCACCTCTCGAGAACGAACTTCCAGGATCCTGATCCTGCAGGAAAAAAAAT	AACGAACTTCCA	ggaatcccttctgcagcacc	GTTTTAGAGCTAGAAATAGCAAGTTAAAATAAGGCTAGTCCGTTATCAACTTGAAAAAGTGGCACCGAGTCGGTGC	gagaccgccagaagctcggaaaagcgatccaggtGTGGAGgctgcagaagggat	TTTTTTT
HEK3_1SITE_PHIC31_ATTB_9BP_INSERTION	GGCCCAGACTGAGCACGTGAGTTTTAGAGCTAGAAATAGCAAGTTAAAATAAGGCTAGTCCGTTATCAACTTGAAAAAGTGGCACCGAGTCGGTGCTGGAGGAAGCAGGGCTTCCTTTCCTCTGCCATCAGTGGAGTACCGTGCTCAGTCTGTTTTTTTCCTGCAGGataGGATCCTTCTGGAATCGGCTCGAGAAAGCTGTCCTGCGACGCCCTCTGGAGGAAGCAGGGCTTCCTTTCCTCTGCCATCACGTGCTCAGTCTGGGCCCCAAGGATTGACCCAGG	GGCCCAGACTGAGCACGTGAGTTTTAGAGCTAGAAATAGCAAGTTAAAATAAGGCTAGTCCGTTATCAACTTGAAAAAGTGGCACCGAGTCGGTGCTGGAGGAAGCAGGGCTTCCTTTCCTCTGCCATCAGTGGAGTACCGTGCTCAGTCTGTTTTTTTCCTGCAGGATAGGATCCTTCTGGAATCGGCT	CCTGGGTCAATCCTTGGGGCCCAGACTGAGCACGTGATGGCAGAGGAAAGGAAGCCCTGCTTCCTCCAGAGGGCGTCGCAGGACAGCTTTCTCGAGCCGATTCCAGAAGGATCCTATCCTGCAGGAAAAAAACAG	CCGATTCCAGAA	GGCCCAGACTGAGCACGTGA	GTTTTAGAGCTAGAAATAGCAAGTTAAAATAAGGCTAGTCCGTTATCAACTTGAAAAAGTGGCACCGAGTCGGTGC	TGGAGGAAGCAGGGCTTCCTTTCCTCTGCCATCAGTGGAGTACCGTGCTCAGTCTG	TTTTTTT		FANCF_1SITE_PHIC31_ATTB_7BP_INSERTION	ggaatcccttctgcagcaccGTTTTAGAGCTAGAAATAGCAAGTTAAAATAAGGCTAGTCCGTTATCAACTTGAAAAAGTGGCACCGAGTCGGTGCgagaccgccagaagctcggaaaagcgatccaggtGTGGAGTgctgcagaagggatTTTTTTTCCTGCAGGatcaGGATCCTGGAAGCTCACACTCGAGaggtgctgacgtaggtagtgcttgagaccgccagaagctcggaaaagcgatccaggtgctgcagaagggattccatgaggtgcgcgaagg	GGAATCCCTTCTGCAGCACCGTTTTAGAGCTAGAAATAGCAAGTTAAAATAAGGCTAGTCCGTTATCAACTTGAAAAAGTGGCACCGAGTCGGTGCGAGACCGCCAGAAGCTCGGAAAAGCGATCCAGGTGTGGAGTGCTGCAGAAGGGATTTTTTTTCCTGCAGGATCAGGATCCTGGAAGCTCACACT	CCTTCGCGCACCTCATGGAATCCCTTCTGCAGCACCTGGATCGCTTTTCCGAGCTTCTGGCGGTCTCAAGCACTACCTACGTCAGCACCTCTCGAGTGTGAGCTTCCAGGATCCTGATCCTGCAGGAAAAAAAAT	TGTGAGCTTCCA	ggaatcccttctgcagcacc	GTTTTAGAGCTAGAAATAGCAAGTTAAAATAAGGCTAGTCCGTTATCAACTTGAAAAAGTGGCACCGAGTCGGTGC	gagaccgccagaagctcggaaaagcgatccaggtGTGGAGTgctgcagaagggat	TTTTTTT
HEK3_1SITE_PHIC31_ATTB_10BP_INSERTION	GGCCCAGACTGAGCACGTGAGTTTTAGAGCTAGAAATAGCAAGTTAAAATAAGGCTAGTCCGTTATCAACTTGAAAAAGTGGCACCGAGTCGGTGCTGGAGGAAGCAGGGCTTCCTTTCCTCTGCCATCAGTGGAGTACGCGTGCTCAGTCTGTTTTTTTCCTGCAGGataGGATCCTTCTGATTGACGCTCGAGAAAGCTGTCCTGCGACGCCCTCTGGAGGAAGCAGGGCTTCCTTTCCTCTGCCATCACGTGCTCAGTCTGGGCCCCAAGGATTGACCCAGG	GGCCCAGACTGAGCACGTGAGTTTTAGAGCTAGAAATAGCAAGTTAAAATAAGGCTAGTCCGTTATCAACTTGAAAAAGTGGCACCGAGTCGGTGCTGGAGGAAGCAGGGCTTCCTTTCCTCTGCCATCAGTGGAGTACGCGTGCTCAGTCTGTTTTTTTCCTGCAGGATAGGATCCTTCTGATTGACGC	CCTGGGTCAATCCTTGGGGCCCAGACTGAGCACGTGATGGCAGAGGAAAGGAAGCCCTGCTTCCTCCAGAGGGCGTCGCAGGACAGCTTTCTCGAGCGTCAATCAGAAGGATCCTATCCTGCAGGAAAAAAACAG	CGTCAATCAGAA	GGCCCAGACTGAGCACGTGA	GTTTTAGAGCTAGAAATAGCAAGTTAAAATAAGGCTAGTCCGTTATCAACTTGAAAAAGTGGCACCGAGTCGGTGC	TGGAGGAAGCAGGGCTTCCTTTCCTCTGCCATCAGTGGAGTACGCGTGCTCAGTCTG	TTTTTTT		FANCF_1SITE_PHIC31_ATTB_8BP_INSERTION	ggaatcccttctgcagcaccGTTTTAGAGCTAGAAATAGCAAGTTAAAATAAGGCTAGTCCGTTATCAACTTGAAAAAGTGGCACCGAGTCGGTGCgagaccgccagaagctcggaaaagcgatccaggtGTGGAGTAgctgcagaagggatTTTTTTTCCTGCAGGatcaGGATCCTGGAAGCGACCTCTCGAGaggtgctgacgtaggtagtgcttgagaccgccagaagctcggaaaagcgatccaggtgctgcagaagggattccatgaggtgcgcgaagg	GGAATCCCTTCTGCAGCACCGTTTTAGAGCTAGAAATAGCAAGTTAAAATAAGGCTAGTCCGTTATCAACTTGAAAAAGTGGCACCGAGTCGGTGCGAGACCGCCAGAAGCTCGGAAAAGCGATCCAGGTGTGGAGTAGCTGCAGAAGGGATTTTTTTTCCTGCAGGATCAGGATCCTGGAAGCGACCTC	CCTTCGCGCACCTCATGGAATCCCTTCTGCAGCACCTGGATCGCTTTTCCGAGCTTCTGGCGGTCTCAAGCACTACCTACGTCAGCACCTCTCGAGAGGTCGCTTCCAGGATCCTGATCCTGCAGGAAAAAAAAT	AGGTCGCTTCCA	ggaatcccttctgcagcacc	GTTTTAGAGCTAGAAATAGCAAGTTAAAATAAGGCTAGTCCGTTATCAACTTGAAAAAGTGGCACCGAGTCGGTGC	gagaccgccagaagctcggaaaagcgatccaggtGTGGAGTAgctgcagaagggat	TTTTTTT
HEK3_1SITE_PHIC31_ATTB_11BP_INSERTION	GGCCCAGACTGAGCACGTGAGTTTTAGAGCTAGAAATAGCAAGTTAAAATAAGGCTAGTCCGTTATCAACTTGAAAAAGTGGCACCGAGTCGGTGCTGGAGGAAGCAGGGCTTCCTTTCCTCTGCCATCAGTGGAGTACGCCGTGCTCAGTCTGTTTTTTTCCTGCAGGataGGATCCTTCTGATCGCTACTCGAGAAAGCTGTCCTGCGACGCCCTCTGGAGGAAGCAGGGCTTCCTTTCCTCTGCCATCACGTGCTCAGTCTGGGCCCCAAGGATTGACCCAGG	GGCCCAGACTGAGCACGTGAGTTTTAGAGCTAGAAATAGCAAGTTAAAATAAGGCTAGTCCGTTATCAACTTGAAAAAGTGGCACCGAGTCGGTGCTGGAGGAAGCAGGGCTTCCTTTCCTCTGCCATCAGTGGAGTACGCCGTGCTCAGTCTGTTTTTTTCCTGCAGGATAGGATCCTTCTGATCGCTA	CCTGGGTCAATCCTTGGGGCCCAGACTGAGCACGTGATGGCAGAGGAAAGGAAGCCCTGCTTCCTCCAGAGGGCGTCGCAGGACAGCTTTCTCGAGTAGCGATCAGAAGGATCCTATCCTGCAGGAAAAAAACAG	TAGCGATCAGAA	GGCCCAGACTGAGCACGTGA	GTTTTAGAGCTAGAAATAGCAAGTTAAAATAAGGCTAGTCCGTTATCAACTTGAAAAAGTGGCACCGAGTCGGTGC	TGGAGGAAGCAGGGCTTCCTTTCCTCTGCCATCAGTGGAGTACGCCGTGCTCAGTCTG	TTTTTTT		FANCF_1SITE_PHIC31_ATTB_9BP_INSERTION	ggaatcccttctgcagcaccGTTTTAGAGCTAGAAATAGCAAGTTAAAATAAGGCTAGTCCGTTATCAACTTGAAAAAGTGGCACCGAGTCGGTGCgagaccgccagaagctcggaaaagcgatccaggtGTGGAGTACgctgcagaagggatTTTTTTTCCTGCAGGatcaGGATCCTGGAAGCAGCACCTCGAGaggtgctgacgtaggtagtgcttgagaccgccagaagctcggaaaagcgatccaggtgctgcagaagggattccatgaggtgcgcgaagg	GGAATCCCTTCTGCAGCACCGTTTTAGAGCTAGAAATAGCAAGTTAAAATAAGGCTAGTCCGTTATCAACTTGAAAAAGTGGCACCGAGTCGGTGCGAGACCGCCAGAAGCTCGGAAAAGCGATCCAGGTGTGGAGTACGCTGCAGAAGGGATTTTTTTTCCTGCAGGATCAGGATCCTGGAAGCAGCAC	CCTTCGCGCACCTCATGGAATCCCTTCTGCAGCACCTGGATCGCTTTTCCGAGCTTCTGGCGGTCTCAAGCACTACCTACGTCAGCACCTCTCGAGGTGCTGCTTCCAGGATCCTGATCCTGCAGGAAAAAAAAT	GTGCTGCTTCCA	ggaatcccttctgcagcacc	GTTTTAGAGCTAGAAATAGCAAGTTAAAATAAGGCTAGTCCGTTATCAACTTGAAAAAGTGGCACCGAGTCGGTGC	gagaccgccagaagctcggaaaagcgatccaggtGTGGAGTACgctgcagaagggat	TTTTTTT
HEK3_1SITE_PHIC31_ATTB_12BP_INSERTION	GGCCCAGACTGAGCACGTGAGTTTTAGAGCTAGAAATAGCAAGTTAAAATAAGGCTAGTCCGTTATCAACTTGAAAAAGTGGCACCGAGTCGGTGCTGGAGGAAGCAGGGCTTCCTTTCCTCTGCCATCAGTGGAGTACGCGCGTGCTCAGTCTGTTTTTTTCCTGCAGGataGGATCCTTCTGATCGAGTCTCGAGAAAGCTGTCCTGCGACGCCCTCTGGAGGAAGCAGGGCTTCCTTTCCTCTGCCATCACGTGCTCAGTCTGGGCCCCAAGGATTGACCCAGG	GGCCCAGACTGAGCACGTGAGTTTTAGAGCTAGAAATAGCAAGTTAAAATAAGGCTAGTCCGTTATCAACTTGAAAAAGTGGCACCGAGTCGGTGCTGGAGGAAGCAGGGCTTCCTTTCCTCTGCCATCAGTGGAGTACGCGCGTGCTCAGTCTGTTTTTTTCCTGCAGGATAGGATCCTTCTGATCGAG	CCTGGGTCAATCCTTGGGGCCCAGACTGAGCACGTGATGGCAGAGGAAAGGAAGCCCTGCTTCCTCCAGAGGGCGTCGCAGGACAGCTTTCTCGAGACTCGATCAGAAGGATCCTATCCTGCAGGAAAAAAACAG	ACTCGATCAGAA	GGCCCAGACTGAGCACGTGA	GTTTTAGAGCTAGAAATAGCAAGTTAAAATAAGGCTAGTCCGTTATCAACTTGAAAAAGTGGCACCGAGTCGGTGC	TGGAGGAAGCAGGGCTTCCTTTCCTCTGCCATCAGTGGAGTACGCGCGTGCTCAGTCTG	TTTTTTT		FANCF_1SITE_PHIC31_ATTB_10BP_INSERTION	ggaatcccttctgcagcaccGTTTTAGAGCTAGAAATAGCAAGTTAAAATAAGGCTAGTCCGTTATCAACTTGAAAAAGTGGCACCGAGTCGGTGCgagaccgccagaagctcggaaaagcgatccaggtGTGGAGTACGgctgcagaagggatTTTTTTTCCTGCAGGatcaGGATCCTGGAAGCAAGATCTCGAGaggtgctgacgtaggtagtgcttgagaccgccagaagctcggaaaagcgatccaggtgctgcagaagggattccatgaggtgcgcgaagg	GGAATCCCTTCTGCAGCACCGTTTTAGAGCTAGAAATAGCAAGTTAAAATAAGGCTAGTCCGTTATCAACTTGAAAAAGTGGCACCGAGTCGGTGCGAGACCGCCAGAAGCTCGGAAAAGCGATCCAGGTGTGGAGTACGGCTGCAGAAGGGATTTTTTTTCCTGCAGGATCAGGATCCTGGAAGCAAGA	CCTTCGCGCACCTCATGGAATCCCTTCTGCAGCACCTGGATCGCTTTTCCGAGCTTCTGGCGGTCTCAAGCACTACCTACGTCAGCACCTCTCGAGATCTTGCTTCCAGGATCCTGATCCTGCAGGAAAAAAAAT	ATCTTGCTTCCA	ggaatcccttctgcagcacc	GTTTTAGAGCTAGAAATAGCAAGTTAAAATAAGGCTAGTCCGTTATCAACTTGAAAAAGTGGCACCGAGTCGGTGC	gagaccgccagaagctcggaaaagcgatccaggtGTGGAGTACGgctgcagaagggat	TTTTTTT
HEK3_1SITE_PHIC31_ATTB_13BP_INSERTION	GGCCCAGACTGAGCACGTGAGTTTTAGAGCTAGAAATAGCAAGTTAAAATAAGGCTAGTCCGTTATCAACTTGAAAAAGTGGCACCGAGTCGGTGCTGGAGGAAGCAGGGCTTCCTTTCCTCTGCCATCAGTGGAGTACGCGCCGTGCTCAGTCTGTTTTTTTCCTGCAGGataGGATCCTTCTGATGCTCGCTCGAGAAAGCTGTCCTGCGACGCCCTCTGGAGGAAGCAGGGCTTCCTTTCCTCTGCCATCACGTGCTCAGTCTGGGCCCCAAGGATTGACCCAGG	GGCCCAGACTGAGCACGTGAGTTTTAGAGCTAGAAATAGCAAGTTAAAATAAGGCTAGTCCGTTATCAACTTGAAAAAGTGGCACCGAGTCGGTGCTGGAGGAAGCAGGGCTTCCTTTCCTCTGCCATCAGTGGAGTACGCGCCGTGCTCAGTCTGTTTTTTTCCTGCAGGATAGGATCCTTCTGATGCT	CCTGGGTCAATCCTTGGGGCCCAGACTGAGCACGTGATGGCAGAGGAAAGGAAGCCCTGCTTCCTCCAGAGGGCGTCGCAGGACAGCTTTCTCGAGCGAGCATCAGAAGGATCCTATCCTGCAGGAAAAAAACAG	CGAGCATCAGAA	GGCCCAGACTGAGCACGTGA	GTTTTAGAGCTAGAAATAGCAAGTTAAAATAAGGCTAGTCCGTTATCAACTTGAAAAAGTGGCACCGAGTCGGTGC	TGGAGGAAGCAGGGCTTCCTTTCCTCTGCCATCAGTGGAGTACGCGCCGTGCTCAGTCTG	TTTTTTT		FANCF_1SITE_PHIC31_ATTB_11BP_INSERTION	ggaatcccttctgcagcaccGTTTTAGAGCTAGAAATAGCAAGTTAAAATAAGGCTAGTCCGTTATCAACTTGAAAAAGTGGCACCGAGTCGGTGCgagaccgccagaagctcggaaaagcgatccaggtGTGGAGTACGCgctgcagaagggatTTTTTTTCCTGCAGGatcaGGATCCTGGAAGGTTCGACTCGAGaggtgctgacgtaggtagtgcttgagaccgccagaagctcggaaaagcgatccaggtgctgcagaagggattccatgaggtgcgcgaagg	GGAATCCCTTCTGCAGCACCGTTTTAGAGCTAGAAATAGCAAGTTAAAATAAGGCTAGTCCGTTATCAACTTGAAAAAGTGGCACCGAGTCGGTGCGAGACCGCCAGAAGCTCGGAAAAGCGATCCAGGTGTGGAGTACGCGCTGCAGAAGGGATTTTTTTTCCTGCAGGATCAGGATCCTGGAAGGTTC	CCTTCGCGCACCTCATGGAATCCCTTCTGCAGCACCTGGATCGCTTTTCCGAGCTTCTGGCGGTCTCAAGCACTACCTACGTCAGCACCTCTCGAGTCGAACCTTCCAGGATCCTGATCCTGCAGGAAAAAAAAT	TCGAACCTTCCA	ggaatcccttctgcagcacc	GTTTTAGAGCTAGAAATAGCAAGTTAAAATAAGGCTAGTCCGTTATCAACTTGAAAAAGTGGCACCGAGTCGGTGC	gagaccgccagaagctcggaaaagcgatccaggtGTGGAGTACGCgctgcagaagggat	TTTTTTT
HEK3_1SITE_PHIC31_ATTB_14BP_INSERTION	GGCCCAGACTGAGCACGTGAGTTTTAGAGCTAGAAATAGCAAGTTAAAATAAGGCTAGTCCGTTATCAACTTGAAAAAGTGGCACCGAGTCGGTGCTGGAGGAAGCAGGGCTTCCTTTCCTCTGCCATCAGTGGAGTACGCGCCCGTGCTCAGTCTGTTTTTTTCCTGCAGGataGGATCCTTCTGATACTGCCTCGAGAAAGCTGTCCTGCGACGCCCTCTGGAGGAAGCAGGGCTTCCTTTCCTCTGCCATCACGTGCTCAGTCTGGGCCCCAAGGATTGACCCAGG	GGCCCAGACTGAGCACGTGAGTTTTAGAGCTAGAAATAGCAAGTTAAAATAAGGCTAGTCCGTTATCAACTTGAAAAAGTGGCACCGAGTCGGTGCTGGAGGAAGCAGGGCTTCCTTTCCTCTGCCATCAGTGGAGTACGCGCCCGTGCTCAGTCTGTTTTTTTCCTGCAGGATAGGATCCTTCTGATAC	CCTGGGTCAATCCTTGGGGCCCAGACTGAGCACGTGATGGCAGAGGAAAGGAAGCCCTGCTTCCTCCAGAGGGCGTCGCAGGACAGCTTTCTCGAGGCAGTATCAGAAGGATCCTATCCTGCAGGAAAAAAACAG	GCAGTATCAGAA	GGCCCAGACTGAGCACGTGA	GTTTTAGAGCTAGAAATAGCAAGTTAAAATAAGGCTAGTCCGTTATCAACTTGAAAAAGTGGCACCGAGTCGGTGC	TGGAGGAAGCAGGGCTTCCTTTCCTCTGCCATCAGTGGAGTACGCGCCCGTGCTCAGTCTG	TTTTTTT		FANCF_1SITE_PHIC31_ATTB_12BP_INSERTION	ggaatcccttctgcagcaccGTTTTAGAGCTAGAAATAGCAAGTTAAAATAAGGCTAGTCCGTTATCAACTTGAAAAAGTGGCACCGAGTCGGTGCgagaccgccagaagctcggaaaagcgatccaggtGTGGAGTACGCGgctgcagaagggatTTTTTTTCCTGCAGGatcaGGATCCTGGAAGGCGTTGCTCGAGaggtgctgacgtaggtagtgcttgagaccgccagaagctcggaaaagcgatccaggtgctgcagaagggattccatgaggtgcgcgaagg	GGAATCCCTTCTGCAGCACCGTTTTAGAGCTAGAAATAGCAAGTTAAAATAAGGCTAGTCCGTTATCAACTTGAAAAAGTGGCACCGAGTCGGTGCGAGACCGCCAGAAGCTCGGAAAAGCGATCCAGGTGTGGAGTACGCGGCTGCAGAAGGGATTTTTTTTCCTGCAGGATCAGGATCCTGGAAGGCG	CCTTCGCGCACCTCATGGAATCCCTTCTGCAGCACCTGGATCGCTTTTCCGAGCTTCTGGCGGTCTCAAGCACTACCTACGTCAGCACCTCTCGAGCAACGCCTTCCAGGATCCTGATCCTGCAGGAAAAAAAAT	CAACGCCTTCCA	ggaatcccttctgcagcacc	GTTTTAGAGCTAGAAATAGCAAGTTAAAATAAGGCTAGTCCGTTATCAACTTGAAAAAGTGGCACCGAGTCGGTGC	gagaccgccagaagctcggaaaagcgatccaggtGTGGAGTACGCGgctgcagaagggat	TTTTTTT
HEK3_1SITE_PHIC31_ATTB_15BP_INSERTION	GGCCCAGACTGAGCACGTGAGTTTTAGAGCTAGAAATAGCAAGTTAAAATAAGGCTAGTCCGTTATCAACTTGAAAAAGTGGCACCGAGTCGGTGCTGGAGGAAGCAGGGCTTCCTTTCCTCTGCCATCAGTGGAGTACGCGCCCCGTGCTCAGTCTGTTTTTTTCCTGCAGGataGGATCCTTCTGATAGGTCCTCGAGAAAGCTGTCCTGCGACGCCCTCTGGAGGAAGCAGGGCTTCCTTTCCTCTGCCATCACGTGCTCAGTCTGGGCCCCAAGGATTGACCCAGG	GGCCCAGACTGAGCACGTGAGTTTTAGAGCTAGAAATAGCAAGTTAAAATAAGGCTAGTCCGTTATCAACTTGAAAAAGTGGCACCGAGTCGGTGCTGGAGGAAGCAGGGCTTCCTTTCCTCTGCCATCAGTGGAGTACGCGCCCCGTGCTCAGTCTGTTTTTTTCCTGCAGGATAGGATCCTTCTGATA	CCTGGGTCAATCCTTGGGGCCCAGACTGAGCACGTGATGGCAGAGGAAAGGAAGCCCTGCTTCCTCCAGAGGGCGTCGCAGGACAGCTTTCTCGAGGACCTATCAGAAGGATCCTATCCTGCAGGAAAAAAACAG	GACCTATCAGAA	GGCCCAGACTGAGCACGTGA	GTTTTAGAGCTAGAAATAGCAAGTTAAAATAAGGCTAGTCCGTTATCAACTTGAAAAAGTGGCACCGAGTCGGTGC	TGGAGGAAGCAGGGCTTCCTTTCCTCTGCCATCAGTGGAGTACGCGCCCCGTGCTCAGTCTG	TTTTTTT		FANCF_1SITE_PHIC31_ATTB_13BP_INSERTION	ggaatcccttctgcagcaccGTTTTAGAGCTAGAAATAGCAAGTTAAAATAAGGCTAGTCCGTTATCAACTTGAAAAAGTGGCACCGAGTCGGTGCgagaccgccagaagctcggaaaagcgatccaggtGTGGAGTACGCGCgctgcagaagggatTTTTTTTCCTGCAGGatcaGGATCCTGGAAGGATGCCCTCGAGaggtgctgacgtaggtagtgcttgagaccgccagaagctcggaaaagcgatccaggtgctgcagaagggattccatgaggtgcgcgaagg	GGAATCCCTTCTGCAGCACCGTTTTAGAGCTAGAAATAGCAAGTTAAAATAAGGCTAGTCCGTTATCAACTTGAAAAAGTGGCACCGAGTCGGTGCGAGACCGCCAGAAGCTCGGAAAAGCGATCCAGGTGTGGAGTACGCGCGCTGCAGAAGGGATTTTTTTTCCTGCAGGATCAGGATCCTGGAAGGA	CCTTCGCGCACCTCATGGAATCCCTTCTGCAGCACCTGGATCGCTTTTCCGAGCTTCTGGCGGTCTCAAGCACTACCTACGTCAGCACCTCTCGAGGGCATCCTTCCAGGATCCTGATCCTGCAGGAAAAAAAAT	GGCATCCTTCCA	ggaatcccttctgcagcacc	GTTTTAGAGCTAGAAATAGCAAGTTAAAATAAGGCTAGTCCGTTATCAACTTGAAAAAGTGGCACCGAGTCGGTGC	gagaccgccagaagctcggaaaagcgatccaggtGTGGAGTACGCGCgctgcagaagggat	TTTTTTT
HEK3_1SITE_PHIC31_ATTB_16BP_INSERTION	GGCCCAGACTGAGCACGTGAGTTTTAGAGCTAGAAATAGCAAGTTAAAATAAGGCTAGTCCGTTATCAACTTGAAAAAGTGGCACCGAGTCGGTGCTGGAGGAAGCAGGGCTTCCTTTCCTCTGCCATCAGTGGAGTACGCGCCCGCGTGCTCAGTCTGTTTTTTTCCTGCAGGataGGATCCTTCTGACTCGTGCTCGAGAAAGCTGTCCTGCGACGCCCTCTGGAGGAAGCAGGGCTTCCTTTCCTCTGCCATCACGTGCTCAGTCTGGGCCCCAAGGATTGACCCAGG	GGCCCAGACTGAGCACGTGAGTTTTAGAGCTAGAAATAGCAAGTTAAAATAAGGCTAGTCCGTTATCAACTTGAAAAAGTGGCACCGAGTCGGTGCTGGAGGAAGCAGGGCTTCCTTTCCTCTGCCATCAGTGGAGTACGCGCCCGCGTGCTCAGTCTGTTTTTTTCCTGCAGGATAGGATCCTTCTGAC	CCTGGGTCAATCCTTGGGGCCCAGACTGAGCACGTGATGGCAGAGGAAAGGAAGCCCTGCTTCCTCCAGAGGGCGTCGCAGGACAGCTTTCTCGAGCACGAGTCAGAAGGATCCTATCCTGCAGGAAAAAAACAG	CACGAGTCAGAA	GGCCCAGACTGAGCACGTGA	GTTTTAGAGCTAGAAATAGCAAGTTAAAATAAGGCTAGTCCGTTATCAACTTGAAAAAGTGGCACCGAGTCGGTGC	TGGAGGAAGCAGGGCTTCCTTTCCTCTGCCATCAGTGGAGTACGCGCCCGCGTGCTCAGTCTG	TTTTTTT		FANCF_1SITE_PHIC31_ATTB_14BP_INSERTION	ggaatcccttctgcagcaccGTTTTAGAGCTAGAAATAGCAAGTTAAAATAAGGCTAGTCCGTTATCAACTTGAAAAAGTGGCACCGAGTCGGTGCgagaccgccagaagctcggaaaagcgatccaggtGTGGAGTACGCGCCgctgcagaagggatTTTTTTTCCTGCAGGatcaGGATCCTGGAAGATTGGTCTCGAGaggtgctgacgtaggtagtgcttgagaccgccagaagctcggaaaagcgatccaggtgctgcagaagggattccatgaggtgcgcgaagg	GGAATCCCTTCTGCAGCACCGTTTTAGAGCTAGAAATAGCAAGTTAAAATAAGGCTAGTCCGTTATCAACTTGAAAAAGTGGCACCGAGTCGGTGCGAGACCGCCAGAAGCTCGGAAAAGCGATCCAGGTGTGGAGTACGCGCCGCTGCAGAAGGGATTTTTTTTCCTGCAGGATCAGGATCCTGGAAGA	CCTTCGCGCACCTCATGGAATCCCTTCTGCAGCACCTGGATCGCTTTTCCGAGCTTCTGGCGGTCTCAAGCACTACCTACGTCAGCACCTCTCGAGACCAATCTTCCAGGATCCTGATCCTGCAGGAAAAAAAAT	ACCAATCTTCCA	ggaatcccttctgcagcacc	GTTTTAGAGCTAGAAATAGCAAGTTAAAATAAGGCTAGTCCGTTATCAACTTGAAAAAGTGGCACCGAGTCGGTGC	gagaccgccagaagctcggaaaagcgatccaggtGTGGAGTACGCGCCgctgcagaagggat	TTTTTTT
HEK3_1SITE_PHIC31_ATTB_17BP_INSERTION	GGCCCAGACTGAGCACGTGAGTTTTAGAGCTAGAAATAGCAAGTTAAAATAAGGCTAGTCCGTTATCAACTTGAAAAAGTGGCACCGAGTCGGTGCTGGAGGAAGCAGGGCTTCCTTTCCTCTGCCATCAGTGGAGTACGCGCCCGGCGTGCTCAGTCTGTTTTTTTCCTGCAGGataGGATCCTTCTGACTGTCTCTCGAGAAAGCTGTCCTGCGACGCCCTCTGGAGGAAGCAGGGCTTCCTTTCCTCTGCCATCACGTGCTCAGTCTGGGCCCCAAGGATTGACCCAGG	GGCCCAGACTGAGCACGTGAGTTTTAGAGCTAGAAATAGCAAGTTAAAATAAGGCTAGTCCGTTATCAACTTGAAAAAGTGGCACCGAGTCGGTGCTGGAGGAAGCAGGGCTTCCTTTCCTCTGCCATCAGTGGAGTACGCGCCCGGCGTGCTCAGTCTGTTTTTTTCCTGCAGGATAGGATCCTTCTGA	CCTGGGTCAATCCTTGGGGCCCAGACTGAGCACGTGATGGCAGAGGAAAGGAAGCCCTGCTTCCTCCAGAGGGCGTCGCAGGACAGCTTTCTCGAGAGACAGTCAGAAGGATCCTATCCTGCAGGAAAAAAACAG	AGACAGTCAGAA	GGCCCAGACTGAGCACGTGA	GTTTTAGAGCTAGAAATAGCAAGTTAAAATAAGGCTAGTCCGTTATCAACTTGAAAAAGTGGCACCGAGTCGGTGC	TGGAGGAAGCAGGGCTTCCTTTCCTCTGCCATCAGTGGAGTACGCGCCCGGCGTGCTCAGTCTG	TTTTTTT		FANCF_1SITE_PHIC31_ATTB_15BP_INSERTION	ggaatcccttctgcagcaccGTTTTAGAGCTAGAAATAGCAAGTTAAAATAAGGCTAGTCCGTTATCAACTTGAAAAAGTGGCACCGAGTCGGTGCgagaccgccagaagctcggaaaagcgatccaggtGTGGAGTACGCGCCCgctgcagaagggatTTTTTTTCCTGCAGGatcaGGATCCTGGAAGATCCATCTCGAGaggtgctgacgtaggtagtgcttgagaccgccagaagctcggaaaagcgatccaggtgctgcagaagggattccatgaggtgcgcgaagg	GGAATCCCTTCTGCAGCACCGTTTTAGAGCTAGAAATAGCAAGTTAAAATAAGGCTAGTCCGTTATCAACTTGAAAAAGTGGCACCGAGTCGGTGCGAGACCGCCAGAAGCTCGGAAAAGCGATCCAGGTGTGGAGTACGCGCCCGCTGCAGAAGGGATTTTTTTTCCTGCAGGATCAGGATCCTGGAAG	CCTTCGCGCACCTCATGGAATCCCTTCTGCAGCACCTGGATCGCTTTTCCGAGCTTCTGGCGGTCTCAAGCACTACCTACGTCAGCACCTCTCGAGATGGATCTTCCAGGATCCTGATCCTGCAGGAAAAAAAAT	ATGGATCTTCCA	ggaatcccttctgcagcacc	GTTTTAGAGCTAGAAATAGCAAGTTAAAATAAGGCTAGTCCGTTATCAACTTGAAAAAGTGGCACCGAGTCGGTGC	gagaccgccagaagctcggaaaagcgatccaggtGTGGAGTACGCGCCCgctgcagaagggat	TTTTTTT
HEK3_1SITE_PHIC31_ATTB_18BP_INSERTION	GGCCCAGACTGAGCACGTGAGTTTTAGAGCTAGAAATAGCAAGTTAAAATAAGGCTAGTCCGTTATCAACTTGAAAAAGTGGCACCGAGTCGGTGCTGGAGGAAGCAGGGCTTCCTTTCCTCTGCCATCAGTGGAGTACGCGCCCGGGCGTGCTCAGTCTGTTTTTTTCCTGCAGGataGGATCCTTCTGACTAGCACTCGAGAAAGCTGTCCTGCGACGCCCTCTGGAGGAAGCAGGGCTTCCTTTCCTCTGCCATCACGTGCTCAGTCTGGGCCCCAAGGATTGACCCAGG	GGCCCAGACTGAGCACGTGAGTTTTAGAGCTAGAAATAGCAAGTTAAAATAAGGCTAGTCCGTTATCAACTTGAAAAAGTGGCACCGAGTCGGTGCTGGAGGAAGCAGGGCTTCCTTTCCTCTGCCATCAGTGGAGTACGCGCCCGGGCGTGCTCAGTCTGTTTTTTTCCTGCAGGATAGGATCCTTCTG	CCTGGGTCAATCCTTGGGGCCCAGACTGAGCACGTGATGGCAGAGGAAAGGAAGCCCTGCTTCCTCCAGAGGGCGTCGCAGGACAGCTTTCTCGAGTGCTAGTCAGAAGGATCCTATCCTGCAGGAAAAAAACAG	TGCTAGTCAGAA	GGCCCAGACTGAGCACGTGA	GTTTTAGAGCTAGAAATAGCAAGTTAAAATAAGGCTAGTCCGTTATCAACTTGAAAAAGTGGCACCGAGTCGGTGC	TGGAGGAAGCAGGGCTTCCTTTCCTCTGCCATCAGTGGAGTACGCGCCCGGGCGTGCTCAGTCTG	TTTTTTT		FANCF_1SITE_PHIC31_ATTB_16BP_INSERTION	ggaatcccttctgcagcaccGTTTTAGAGCTAGAAATAGCAAGTTAAAATAAGGCTAGTCCGTTATCAACTTGAAAAAGTGGCACCGAGTCGGTGCgagaccgccagaagctcggaaaagcgatccaggtGTGGAGTACGCGCCCGgctgcagaagggatTTTTTTTCCTGCAGGatcaGGATCCTGGAAGACGCCACTCGAGaggtgctgacgtaggtagtgcttgagaccgccagaagctcggaaaagcgatccaggtgctgcagaagggattccatgaggtgcgcgaagg	GGAATCCCTTCTGCAGCACCGTTTTAGAGCTAGAAATAGCAAGTTAAAATAAGGCTAGTCCGTTATCAACTTGAAAAAGTGGCACCGAGTCGGTGCGAGACCGCCAGAAGCTCGGAAAAGCGATCCAGGTGTGGAGTACGCGCCCGGCTGCAGAAGGGATTTTTTTTCCTGCAGGATCAGGATCCTGGAA	CCTTCGCGCACCTCATGGAATCCCTTCTGCAGCACCTGGATCGCTTTTCCGAGCTTCTGGCGGTCTCAAGCACTACCTACGTCAGCACCTCTCGAGTGGCGTCTTCCAGGATCCTGATCCTGCAGGAAAAAAAAT	TGGCGTCTTCCA	ggaatcccttctgcagcacc	GTTTTAGAGCTAGAAATAGCAAGTTAAAATAAGGCTAGTCCGTTATCAACTTGAAAAAGTGGCACCGAGTCGGTGC	gagaccgccagaagctcggaaaagcgatccaggtGTGGAGTACGCGCCCGgctgcagaagggat	TTTTTTT
HEK3_1SITE_PHIC31_ATTB_19BP_INSERTION	GGCCCAGACTGAGCACGTGAGTTTTAGAGCTAGAAATAGCAAGTTAAAATAAGGCTAGTCCGTTATCAACTTGAAAAAGTGGCACCGAGTCGGTGCTGGAGGAAGCAGGGCTTCCTTTCCTCTGCCATCAGTGGAGTACGCGCCCGGGGCGTGCTCAGTCTGTTTTTTTCCTGCAGGataGGATCCTTCTGACCTTGTCTCGAGAAAGCTGTCCTGCGACGCCCTCTGGAGGAAGCAGGGCTTCCTTTCCTCTGCCATCACGTGCTCAGTCTGGGCCCCAAGGATTGACCCAGG	GGCCCAGACTGAGCACGTGAGTTTTAGAGCTAGAAATAGCAAGTTAAAATAAGGCTAGTCCGTTATCAACTTGAAAAAGTGGCACCGAGTCGGTGCTGGAGGAAGCAGGGCTTCCTTTCCTCTGCCATCAGTGGAGTACGCGCCCGGGGCGTGCTCAGTCTGTTTTTTTCCTGCAGGATAGGATCCTTCT	CCTGGGTCAATCCTTGGGGCCCAGACTGAGCACGTGATGGCAGAGGAAAGGAAGCCCTGCTTCCTCCAGAGGGCGTCGCAGGACAGCTTTCTCGAGACAAGGTCAGAAGGATCCTATCCTGCAGGAAAAAAACAG	ACAAGGTCAGAA	GGCCCAGACTGAGCACGTGA	GTTTTAGAGCTAGAAATAGCAAGTTAAAATAAGGCTAGTCCGTTATCAACTTGAAAAAGTGGCACCGAGTCGGTGC	TGGAGGAAGCAGGGCTTCCTTTCCTCTGCCATCAGTGGAGTACGCGCCCGGGGCGTGCTCAGTCTG	TTTTTTT		FANCF_1SITE_PHIC31_ATTB_17BP_INSERTION	ggaatcccttctgcagcaccGTTTTAGAGCTAGAAATAGCAAGTTAAAATAAGGCTAGTCCGTTATCAACTTGAAAAAGTGGCACCGAGTCGGTGCgagaccgccagaagctcggaaaagcgatccaggtGTGGAGTACGCGCCCGGgctgcagaagggatTTTTTTTCCTGCAGGatcaGGATCCTGGAAGAGGTGACTCGAGaggtgctgacgtaggtagtgcttgagaccgccagaagctcggaaaagcgatccaggtgctgcagaagggattccatgaggtgcgcgaagg	GGAATCCCTTCTGCAGCACCGTTTTAGAGCTAGAAATAGCAAGTTAAAATAAGGCTAGTCCGTTATCAACTTGAAAAAGTGGCACCGAGTCGGTGCGAGACCGCCAGAAGCTCGGAAAAGCGATCCAGGTGTGGAGTACGCGCCCGGGCTGCAGAAGGGATTTTTTTTCCTGCAGGATCAGGATCCTGGA	CCTTCGCGCACCTCATGGAATCCCTTCTGCAGCACCTGGATCGCTTTTCCGAGCTTCTGGCGGTCTCAAGCACTACCTACGTCAGCACCTCTCGAGTCACCTCTTCCAGGATCCTGATCCTGCAGGAAAAAAAAT	TCACCTCTTCCA	ggaatcccttctgcagcacc	GTTTTAGAGCTAGAAATAGCAAGTTAAAATAAGGCTAGTCCGTTATCAACTTGAAAAAGTGGCACCGAGTCGGTGC	gagaccgccagaagctcggaaaagcgatccaggtGTGGAGTACGCGCCCGGgctgcagaagggat	TTTTTTT
HEK3_1SITE_PHIC31_ATTB_20BP_INSERTION	GGCCCAGACTGAGCACGTGAGTTTTAGAGCTAGAAATAGCAAGTTAAAATAAGGCTAGTCCGTTATCAACTTGAAAAAGTGGCACCGAGTCGGTGCTGGAGGAAGCAGGGCTTCCTTTCCTCTGCCATCAGTGGAGTACGCGCCCGGGGACGTGCTCAGTCTGTTTTTTTCCTGCAGGataGGATCCTTCTGACCGCATCTCGAGAAAGCTGTCCTGCGACGCCCTCTGGAGGAAGCAGGGCTTCCTTTCCTCTGCCATCACGTGCTCAGTCTGGGCCCCAAGGATTGACCCAGG	GGCCCAGACTGAGCACGTGAGTTTTAGAGCTAGAAATAGCAAGTTAAAATAAGGCTAGTCCGTTATCAACTTGAAAAAGTGGCACCGAGTCGGTGCTGGAGGAAGCAGGGCTTCCTTTCCTCTGCCATCAGTGGAGTACGCGCCCGGGGACGTGCTCAGTCTGTTTTTTTCCTGCAGGATAGGATCCTTC	CCTGGGTCAATCCTTGGGGCCCAGACTGAGCACGTGATGGCAGAGGAAAGGAAGCCCTGCTTCCTCCAGAGGGCGTCGCAGGACAGCTTTCTCGAGATGCGGTCAGAAGGATCCTATCCTGCAGGAAAAAAACAG	ATGCGGTCAGAA	GGCCCAGACTGAGCACGTGA	GTTTTAGAGCTAGAAATAGCAAGTTAAAATAAGGCTAGTCCGTTATCAACTTGAAAAAGTGGCACCGAGTCGGTGC	TGGAGGAAGCAGGGCTTCCTTTCCTCTGCCATCAGTGGAGTACGCGCCCGGGGACGTGCTCAGTCTG	TTTTTTT		FANCF_1SITE_PHIC31_ATTB_18BP_INSERTION	ggaatcccttctgcagcaccGTTTTAGAGCTAGAAATAGCAAGTTAAAATAAGGCTAGTCCGTTATCAACTTGAAAAAGTGGCACCGAGTCGGTGCgagaccgccagaagctcggaaaagcgatccaggtGTGGAGTACGCGCCCGGGgctgcagaagggatTTTTTTTCCTGCAGGatcaGGATCCTGGAAGAATGAGCTCGAGaggtgctgacgtaggtagtgcttgagaccgccagaagctcggaaaagcgatccaggtgctgcagaagggattccatgaggtgcgcgaagg	GGAATCCCTTCTGCAGCACCGTTTTAGAGCTAGAAATAGCAAGTTAAAATAAGGCTAGTCCGTTATCAACTTGAAAAAGTGGCACCGAGTCGGTGCGAGACCGCCAGAAGCTCGGAAAAGCGATCCAGGTGTGGAGTACGCGCCCGGGGCTGCAGAAGGGATTTTTTTTCCTGCAGGATCAGGATCCTGG	CCTTCGCGCACCTCATGGAATCCCTTCTGCAGCACCTGGATCGCTTTTCCGAGCTTCTGGCGGTCTCAAGCACTACCTACGTCAGCACCTCTCGAGCTCATTCTTCCAGGATCCTGATCCTGCAGGAAAAAAAAT	CTCATTCTTCCA	ggaatcccttctgcagcacc	GTTTTAGAGCTAGAAATAGCAAGTTAAAATAAGGCTAGTCCGTTATCAACTTGAAAAAGTGGCACCGAGTCGGTGC	gagaccgccagaagctcggaaaagcgatccaggtGTGGAGTACGCGCCCGGGgctgcagaagggat	TTTTTTT
HEK3_1SITE_PHIC31_ATTB_21BP_INSERTION	GGCCCAGACTGAGCACGTGAGTTTTAGAGCTAGAAATAGCAAGTTAAAATAAGGCTAGTCCGTTATCAACTTGAAAAAGTGGCACCGAGTCGGTGCTGGAGGAAGCAGGGCTTCCTTTCCTCTGCCATCAGTGGAGTACGCGCCCGGGGAGCGTGCTCAGTCTGTTTTTTTCCTGCAGGataGGATCCTTCTGACCATAGCTCGAGAAAGCTGTCCTGCGACGCCCTCTGGAGGAAGCAGGGCTTCCTTTCCTCTGCCATCACGTGCTCAGTCTGGGCCCCAAGGATTGACCCAGG	GGCCCAGACTGAGCACGTGAGTTTTAGAGCTAGAAATAGCAAGTTAAAATAAGGCTAGTCCGTTATCAACTTGAAAAAGTGGCACCGAGTCGGTGCTGGAGGAAGCAGGGCTTCCTTTCCTCTGCCATCAGTGGAGTACGCGCCCGGGGAGCGTGCTCAGTCTGTTTTTTTCCTGCAGGATAGGATCCTT	CCTGGGTCAATCCTTGGGGCCCAGACTGAGCACGTGATGGCAGAGGAAAGGAAGCCCTGCTTCCTCCAGAGGGCGTCGCAGGACAGCTTTCTCGAGCTATGGTCAGAAGGATCCTATCCTGCAGGAAAAAAACAG	CTATGGTCAGAA	GGCCCAGACTGAGCACGTGA	GTTTTAGAGCTAGAAATAGCAAGTTAAAATAAGGCTAGTCCGTTATCAACTTGAAAAAGTGGCACCGAGTCGGTGC	TGGAGGAAGCAGGGCTTCCTTTCCTCTGCCATCAGTGGAGTACGCGCCCGGGGAGCGTGCTCAGTCTG	TTTTTTT		FANCF_1SITE_PHIC31_ATTB_20BP_INSERTION	ggaatcccttctgcagcaccGTTTTAGAGCTAGAAATAGCAAGTTAAAATAAGGCTAGTCCGTTATCAACTTGAAAAAGTGGCACCGAGTCGGTGCgagaccgccagaagctcggaaaagcgatccaggtGTGGAGTACGCGCCCGGGGAgctgcagaagggatTTTTTTTCCTGCAGGatcaGGATCCTGGAAGAACGTCCTCGAGaggtgctgacgtaggtagtgcttgagaccgccagaagctcggaaaagcgatccaggtgctgcagaagggattccatgaggtgcgcgaagg	GGAATCCCTTCTGCAGCACCGTTTTAGAGCTAGAAATAGCAAGTTAAAATAAGGCTAGTCCGTTATCAACTTGAAAAAGTGGCACCGAGTCGGTGCGAGACCGCCAGAAGCTCGGAAAAGCGATCCAGGTGTGGAGTACGCGCCCGGGGAGCTGCAGAAGGGATTTTTTTTCCTGCAGGATCAGGATCCT	CCTTCGCGCACCTCATGGAATCCCTTCTGCAGCACCTGGATCGCTTTTCCGAGCTTCTGGCGGTCTCAAGCACTACCTACGTCAGCACCTCTCGAGGACGTTCTTCCAGGATCCTGATCCTGCAGGAAAAAAAAT	GACGTTCTTCCA	ggaatcccttctgcagcacc	GTTTTAGAGCTAGAAATAGCAAGTTAAAATAAGGCTAGTCCGTTATCAACTTGAAAAAGTGGCACCGAGTCGGTGC	gagaccgccagaagctcggaaaagcgatccaggtGTGGAGTACGCGCCCGGGGAgctgcagaagggat	TTTTTTT
HEK3_1SITE_PHIC31_ATTB_22BP_INSERTION	GGCCCAGACTGAGCACGTGAGTTTTAGAGCTAGAAATAGCAAGTTAAAATAAGGCTAGTCCGTTATCAACTTGAAAAAGTGGCACCGAGTCGGTGCTGGAGGAAGCAGGGCTTCCTTTCCTCTGCCATCAGTGGAGTACGCGCCCGGGGAGCCGTGCTCAGTCTGTTTTTTTCCTGCAGGataGGATCCTTCTGACCAGTCCTCGAGAAAGCTGTCCTGCGACGCCCTCTGGAGGAAGCAGGGCTTCCTTTCCTCTGCCATCACGTGCTCAGTCTGGGCCCCAAGGATTGACCCAGG	GGCCCAGACTGAGCACGTGAGTTTTAGAGCTAGAAATAGCAAGTTAAAATAAGGCTAGTCCGTTATCAACTTGAAAAAGTGGCACCGAGTCGGTGCTGGAGGAAGCAGGGCTTCCTTTCCTCTGCCATCAGTGGAGTACGCGCCCGGGGAGCCGTGCTCAGTCTGTTTTTTTCCTGCAGGATAGGATCCT	CCTGGGTCAATCCTTGGGGCCCAGACTGAGCACGTGATGGCAGAGGAAAGGAAGCCCTGCTTCCTCCAGAGGGCGTCGCAGGACAGCTTTCTCGAGGACTGGTCAGAAGGATCCTATCCTGCAGGAAAAAAACAG	GACTGGTCAGAA	GGCCCAGACTGAGCACGTGA	GTTTTAGAGCTAGAAATAGCAAGTTAAAATAAGGCTAGTCCGTTATCAACTTGAAAAAGTGGCACCGAGTCGGTGC	TGGAGGAAGCAGGGCTTCCTTTCCTCTGCCATCAGTGGAGTACGCGCCCGGGGAGCCGTGCTCAGTCTG	TTTTTTT		FANCF_1SITE_PHIC31_ATTB_21BP_INSERTION	ggaatcccttctgcagcaccGTTTTAGAGCTAGAAATAGCAAGTTAAAATAAGGCTAGTCCGTTATCAACTTGAAAAAGTGGCACCGAGTCGGTGCgagaccgccagaagctcggaaaagcgatccaggtGTGGAGTACGCGCCCGGGGAGgctgcagaagggatTTTTTTTCCTGCAGGatcaGGATCCTGATTCTTGCTGCTCGAGaggtgctgacgtaggtagtgcttgagaccgccagaagctcggaaaagcgatccaggtgctgcagaagggattccatgaggtgcgcgaagg	GGAATCCCTTCTGCAGCACCGTTTTAGAGCTAGAAATAGCAAGTTAAAATAAGGCTAGTCCGTTATCAACTTGAAAAAGTGGCACCGAGTCGGTGCGAGACCGCCAGAAGCTCGGAAAAGCGATCCAGGTGTGGAGTACGCGCCCGGGGAGGCTGCAGAAGGGATTTTTTTTCCTGCAGGATCAGGATCC	CCTTCGCGCACCTCATGGAATCCCTTCTGCAGCACCTGGATCGCTTTTCCGAGCTTCTGGCGGTCTCAAGCACTACCTACGTCAGCACCTCTCGAGCAGCAAGAATCAGGATCCTGATCCTGCAGGAAAAAAAAT	CAGCAAGAATCA	ggaatcccttctgcagcacc	GTTTTAGAGCTAGAAATAGCAAGTTAAAATAAGGCTAGTCCGTTATCAACTTGAAAAAGTGGCACCGAGTCGGTGC	gagaccgccagaagctcggaaaagcgatccaggtGTGGAGTACGCGCCCGGGGAGgctgcagaagggat	TTTTTTT
HEK3_1SITE_PHIC31_ATTB_23BP_INSERTION	GGCCCAGACTGAGCACGTGAGTTTTAGAGCTAGAAATAGCAAGTTAAAATAAGGCTAGTCCGTTATCAACTTGAAAAAGTGGCACCGAGTCGGTGCTGGAGGAAGCAGGGCTTCCTTTCCTCTGCCATCAGTGGAGTACGCGCCCGGGGAGCCCGTGCTCAGTCTGTTTTTTTCCTGCAGGataGGATCCTTCTGACGTCACCTCGAGAAAGCTGTCCTGCGACGCCCTCTGGAGGAAGCAGGGCTTCCTTTCCTCTGCCATCACGTGCTCAGTCTGGGCCCCAAGGATTGACCCAGG	GGCCCAGACTGAGCACGTGAGTTTTAGAGCTAGAAATAGCAAGTTAAAATAAGGCTAGTCCGTTATCAACTTGAAAAAGTGGCACCGAGTCGGTGCTGGAGGAAGCAGGGCTTCCTTTCCTCTGCCATCAGTGGAGTACGCGCCCGGGGAGCCCGTGCTCAGTCTGTTTTTTTCCTGCAGGATAGGATCC	CCTGGGTCAATCCTTGGGGCCCAGACTGAGCACGTGATGGCAGAGGAAAGGAAGCCCTGCTTCCTCCAGAGGGCGTCGCAGGACAGCTTTCTCGAGGTGACGTCAGAAGGATCCTATCCTGCAGGAAAAAAACAG	GTGACGTCAGAA	GGCCCAGACTGAGCACGTGA	GTTTTAGAGCTAGAAATAGCAAGTTAAAATAAGGCTAGTCCGTTATCAACTTGAAAAAGTGGCACCGAGTCGGTGC	TGGAGGAAGCAGGGCTTCCTTTCCTCTGCCATCAGTGGAGTACGCGCCCGGGGAGCCCGTGCTCAGTCTG	TTTTTTT		FANCF_1SITE_PHIC31_ATTB_22BP_INSERTION	ggaatcccttctgcagcaccGTTTTAGAGCTAGAAATAGCAAGTTAAAATAAGGCTAGTCCGTTATCAACTTGAAAAAGTGGCACCGAGTCGGTGCgagaccgccagaagctcggaaaagcgatccaggtGTGGAGTACGCGCCCGGGGAGCgctgcagaagggatTTTTTTTCCTGCAGGatcaGGATCCTGATTCTGAAGCCTCGAGaggtgctgacgtaggtagtgcttgagaccgccagaagctcggaaaagcgatccaggtgctgcagaagggattccatgaggtgcgcgaagg	GGAATCCCTTCTGCAGCACCGTTTTAGAGCTAGAAATAGCAAGTTAAAATAAGGCTAGTCCGTTATCAACTTGAAAAAGTGGCACCGAGTCGGTGCGAGACCGCCAGAAGCTCGGAAAAGCGATCCAGGTGTGGAGTACGCGCCCGGGGAGCGCTGCAGAAGGGATTTTTTTTCCTGCAGGATCAGGATC	CCTTCGCGCACCTCATGGAATCCCTTCTGCAGCACCTGGATCGCTTTTCCGAGCTTCTGGCGGTCTCAAGCACTACCTACGTCAGCACCTCTCGAGGCTTCAGAATCAGGATCCTGATCCTGCAGGAAAAAAAAT	GCTTCAGAATCA	ggaatcccttctgcagcacc	GTTTTAGAGCTAGAAATAGCAAGTTAAAATAAGGCTAGTCCGTTATCAACTTGAAAAAGTGGCACCGAGTCGGTGC	gagaccgccagaagctcggaaaagcgatccaggtGTGGAGTACGCGCCCGGGGAGCgctgcagaagggat	TTTTTTT
HEK3_1SITE_PHIC31_ATTB_24BP_INSERTION	GGCCCAGACTGAGCACGTGAGTTTTAGAGCTAGAAATAGCAAGTTAAAATAAGGCTAGTCCGTTATCAACTTGAAAAAGTGGCACCGAGTCGGTGCTGGAGGAAGCAGGGCTTCCTTTCCTCTGCCATCAGTGGAGTACGCGCCCGGGGAGCCCCGTGCTCAGTCTGTTTTTTTCCTGCAGGataGGATCCTTCTGACGCTTCCTCGAGAAAGCTGTCCTGCGACGCCCTCTGGAGGAAGCAGGGCTTCCTTTCCTCTGCCATCACGTGCTCAGTCTGGGCCCCAAGGATTGACCCAGG	GGCCCAGACTGAGCACGTGAGTTTTAGAGCTAGAAATAGCAAGTTAAAATAAGGCTAGTCCGTTATCAACTTGAAAAAGTGGCACCGAGTCGGTGCTGGAGGAAGCAGGGCTTCCTTTCCTCTGCCATCAGTGGAGTACGCGCCCGGGGAGCCCCGTGCTCAGTCTGTTTTTTTCCTGCAGGATAGGATC	CCTGGGTCAATCCTTGGGGCCCAGACTGAGCACGTGATGGCAGAGGAAAGGAAGCCCTGCTTCCTCCAGAGGGCGTCGCAGGACAGCTTTCTCGAGGAAGCGTCAGAAGGATCCTATCCTGCAGGAAAAAAACAG	GAAGCGTCAGAA	GGCCCAGACTGAGCACGTGA	GTTTTAGAGCTAGAAATAGCAAGTTAAAATAAGGCTAGTCCGTTATCAACTTGAAAAAGTGGCACCGAGTCGGTGC	TGGAGGAAGCAGGGCTTCCTTTCCTCTGCCATCAGTGGAGTACGCGCCCGGGGAGCCCCGTGCTCAGTCTG	TTTTTTT		FANCF_1SITE_PHIC31_ATTB_23BP_INSERTION	ggaatcccttctgcagcaccGTTTTAGAGCTAGAAATAGCAAGTTAAAATAAGGCTAGTCCGTTATCAACTTGAAAAAGTGGCACCGAGTCGGTGCgagaccgccagaagctcggaaaagcgatccaggtGTGGAGTACGCGCCCGGGGAGCCgctgcagaagggatTTTTTTTCCTGCAGGatcaGGATCCTGATTCTACAGGCTCGAGaggtgctgacgtaggtagtgcttgagaccgccagaagctcggaaaagcgatccaggtgctgcagaagggattccatgaggtgcgcgaagg	GGAATCCCTTCTGCAGCACCGTTTTAGAGCTAGAAATAGCAAGTTAAAATAAGGCTAGTCCGTTATCAACTTGAAAAAGTGGCACCGAGTCGGTGCGAGACCGCCAGAAGCTCGGAAAAGCGATCCAGGTGTGGAGTACGCGCCCGGGGAGCCGCTGCAGAAGGGATTTTTTTTCCTGCAGGATCAGGAT	CCTTCGCGCACCTCATGGAATCCCTTCTGCAGCACCTGGATCGCTTTTCCGAGCTTCTGGCGGTCTCAAGCACTACCTACGTCAGCACCTCTCGAGCCTGTAGAATCAGGATCCTGATCCTGCAGGAAAAAAAAT	CCTGTAGAATCA	ggaatcccttctgcagcacc	GTTTTAGAGCTAGAAATAGCAAGTTAAAATAAGGCTAGTCCGTTATCAACTTGAAAAAGTGGCACCGAGTCGGTGC	gagaccgccagaagctcggaaaagcgatccaggtGTGGAGTACGCGCCCGGGGAGCCgctgcagaagggat	TTTTTTT
HEK3_1SITE_PHIC31_ATTB_25BP_INSERTION	GGCCCAGACTGAGCACGTGAGTTTTAGAGCTAGAAATAGCAAGTTAAAATAAGGCTAGTCCGTTATCAACTTGAAAAAGTGGCACCGAGTCGGTGCTGGAGGAAGCAGGGCTTCCTTTCCTCTGCCATCAGTGGAGTACGCGCCCGGGGAGCCCACGTGCTCAGTCTGTTTTTTTCCTGCAGGataGGATCCTTCTGACGGAGGCTCGAGAAAGCTGTCCTGCGACGCCCTCTGGAGGAAGCAGGGCTTCCTTTCCTCTGCCATCACGTGCTCAGTCTGGGCCCCAAGGATTGACCCAGG	GGCCCAGACTGAGCACGTGAGTTTTAGAGCTAGAAATAGCAAGTTAAAATAAGGCTAGTCCGTTATCAACTTGAAAAAGTGGCACCGAGTCGGTGCTGGAGGAAGCAGGGCTTCCTTTCCTCTGCCATCAGTGGAGTACGCGCCCGGGGAGCCCACGTGCTCAGTCTGTTTTTTTCCTGCAGGATAGGAT	CCTGGGTCAATCCTTGGGGCCCAGACTGAGCACGTGATGGCAGAGGAAAGGAAGCCCTGCTTCCTCCAGAGGGCGTCGCAGGACAGCTTTCTCGAGCCTCCGTCAGAAGGATCCTATCCTGCAGGAAAAAAACAG	CCTCCGTCAGAA	GGCCCAGACTGAGCACGTGA	GTTTTAGAGCTAGAAATAGCAAGTTAAAATAAGGCTAGTCCGTTATCAACTTGAAAAAGTGGCACCGAGTCGGTGC	TGGAGGAAGCAGGGCTTCCTTTCCTCTGCCATCAGTGGAGTACGCGCCCGGGGAGCCCACGTGCTCAGTCTG	TTTTTTT		FANCF_1SITE_PHIC31_ATTB_24BP_INSERTION	ggaatcccttctgcagcaccGTTTTAGAGCTAGAAATAGCAAGTTAAAATAAGGCTAGTCCGTTATCAACTTGAAAAAGTGGCACCGAGTCGGTGCgagaccgccagaagctcggaaaagcgatccaggtGTGGAGTACGCGCCCGGGGAGCCCgctgcagaagggatTTTTTTTCCTGCAGGatcaGGATCCTGATTCTAGGACCTCGAGaggtgctgacgtaggtagtgcttgagaccgccagaagctcggaaaagcgatccaggtgctgcagaagggattccatgaggtgcgcgaagg	GGAATCCCTTCTGCAGCACCGTTTTAGAGCTAGAAATAGCAAGTTAAAATAAGGCTAGTCCGTTATCAACTTGAAAAAGTGGCACCGAGTCGGTGCGAGACCGCCAGAAGCTCGGAAAAGCGATCCAGGTGTGGAGTACGCGCCCGGGGAGCCCGCTGCAGAAGGGATTTTTTTTCCTGCAGGATCAGGA	CCTTCGCGCACCTCATGGAATCCCTTCTGCAGCACCTGGATCGCTTTTCCGAGCTTCTGGCGGTCTCAAGCACTACCTACGTCAGCACCTCTCGAGGTCCTAGAATCAGGATCCTGATCCTGCAGGAAAAAAAAT	GTCCTAGAATCA	ggaatcccttctgcagcacc	GTTTTAGAGCTAGAAATAGCAAGTTAAAATAAGGCTAGTCCGTTATCAACTTGAAAAAGTGGCACCGAGTCGGTGC	gagaccgccagaagctcggaaaagcgatccaggtGTGGAGTACGCGCCCGGGGAGCCCgctgcagaagggat	TTTTTTT
HEK3_1SITE_BCEINT_3BP_INSERTION	GGCCCAGACTGAGCACGTGAGTTTTAGAGCTAGAAATAGCAAGTTAAAATAAGGCTAGTCCGTTATCAACTTGAAAAAGTGGCACCGAGTCGGTGCTGGAGGAAGCAGGGCTTCCTTTCCTCTGCCATCAGTACGTGCTCAGTCTGTTTTTTTCCTGCAGGataGGATCCTTCTGACATGGCCTCGAGAAAGCTGTCCTGCGACGCCCTCTGGAGGAAGCAGGGCTTCCTTTCCTCTGCCATCACGTGCTCAGTCTGGGCCCCAAGGATTGACCCAGG	GGCCCAGACTGAGCACGTGAGTTTTAGAGCTAGAAATAGCAAGTTAAAATAAGGCTAGTCCGTTATCAACTTGAAAAAGTGGCACCGAGTCGGTGCTGGAGGAAGCAGGGCTTCCTTTCCTCTGCCATCAGTACGTGCTCAGTCTGTTTTTTTCCTGCAGGATAGGATCCTTCTGACATGGCCTCGAGAA	CCTGGGTCAATCCTTGGGGCCCAGACTGAGCACGTGATGGCAGAGGAAAGGAAGCCCTGCTTCCTCCAGAGGGCGTCGCAGGACAGCTTTCTCGAGGCCATGTCAGAAGGATCCTATCCTGCAGGAAAAAAACAG	GCCATGTCAGAA	GGCCCAGACTGAGCACGTGA	GTTTTAGAGCTAGAAATAGCAAGTTAAAATAAGGCTAGTCCGTTATCAACTTGAAAAAGTGGCACCGAGTCGGTGC	TGGAGGAAGCAGGGCTTCCTTTCCTCTGCCATCAGTACGTGCTCAGTCTG	TTTTTTT		FANCF_1SITE_PHIC31_ATTB_25BP_INSERTION	ggaatcccttctgcagcaccGTTTTAGAGCTAGAAATAGCAAGTTAAAATAAGGCTAGTCCGTTATCAACTTGAAAAAGTGGCACCGAGTCGGTGCgagaccgccagaagctcggaaaagcgatccaggtGTGGAGTACGCGCCCGGGGAGCCCAgctgcagaagggatTTTTTTTCCTGCAGGatcaGGATCCTGATTCTAACCGCTCGAGaggtgctgacgtaggtagtgcttgagaccgccagaagctcggaaaagcgatccaggtgctgcagaagggattccatgaggtgcgcgaagg	GGAATCCCTTCTGCAGCACCGTTTTAGAGCTAGAAATAGCAAGTTAAAATAAGGCTAGTCCGTTATCAACTTGAAAAAGTGGCACCGAGTCGGTGCGAGACCGCCAGAAGCTCGGAAAAGCGATCCAGGTGTGGAGTACGCGCCCGGGGAGCCCAGCTGCAGAAGGGATTTTTTTTCCTGCAGGATCAGG	CCTTCGCGCACCTCATGGAATCCCTTCTGCAGCACCTGGATCGCTTTTCCGAGCTTCTGGCGGTCTCAAGCACTACCTACGTCAGCACCTCTCGAGCGGTTAGAATCAGGATCCTGATCCTGCAGGAAAAAAAAT	CGGTTAGAATCA	ggaatcccttctgcagcacc	GTTTTAGAGCTAGAAATAGCAAGTTAAAATAAGGCTAGTCCGTTATCAACTTGAAAAAGTGGCACCGAGTCGGTGC	gagaccgccagaagctcggaaaagcgatccaggtGTGGAGTACGCGCCCGGGGAGCCCAgctgcagaagggat	TTTTTTT
HEK3_1SITE_BCEINT_4BP_INSERTION	GGCCCAGACTGAGCACGTGAGTTTTAGAGCTAGAAATAGCAAGTTAAAATAAGGCTAGTCCGTTATCAACTTGAAAAAGTGGCACCGAGTCGGTGCTGGAGGAAGCAGGGCTTCCTTTCCTCTGCCATCAGTACCGTGCTCAGTCTGTTTTTTTCCTGCAGGataGGATCCTTCTGACAGGAACTCGAGAAAGCTGTCCTGCGACGCCCTCTGGAGGAAGCAGGGCTTCCTTTCCTCTGCCATCACGTGCTCAGTCTGGGCCCCAAGGATTGACCCAGG	GGCCCAGACTGAGCACGTGAGTTTTAGAGCTAGAAATAGCAAGTTAAAATAAGGCTAGTCCGTTATCAACTTGAAAAAGTGGCACCGAGTCGGTGCTGGAGGAAGCAGGGCTTCCTTTCCTCTGCCATCAGTACCGTGCTCAGTCTGTTTTTTTCCTGCAGGATAGGATCCTTCTGACAGGAACTCGAGA	CCTGGGTCAATCCTTGGGGCCCAGACTGAGCACGTGATGGCAGAGGAAAGGAAGCCCTGCTTCCTCCAGAGGGCGTCGCAGGACAGCTTTCTCGAGTTCCTGTCAGAAGGATCCTATCCTGCAGGAAAAAAACAG	TTCCTGTCAGAA	GGCCCAGACTGAGCACGTGA	GTTTTAGAGCTAGAAATAGCAAGTTAAAATAAGGCTAGTCCGTTATCAACTTGAAAAAGTGGCACCGAGTCGGTGC	TGGAGGAAGCAGGGCTTCCTTTCCTCTGCCATCAGTACCGTGCTCAGTCTG	TTTTTTT		FANCF_1SITE_BCEINT_3BP_INSERTION	ggaatcccttctgcagcaccGTTTTAGAGCTAGAAATAGCAAGTTAAAATAAGGCTAGTCCGTTATCAACTTGAAAAAGTGGCACCGAGTCGGTGCgagaccgccagaagctcggaaaagcgatccaggtGTAgctgcagaagggatTTTTTTTCCTGCAGGatcaGGATCCTGATTCCTCACCCTCGAGaggtgctgacgtaggtagtgcttgagaccgccagaagctcggaaaagcgatccaggtgctgcagaagggattccatgaggtgcgcgaagg	GGAATCCCTTCTGCAGCACCGTTTTAGAGCTAGAAATAGCAAGTTAAAATAAGGCTAGTCCGTTATCAACTTGAAAAAGTGGCACCGAGTCGGTGCGAGACCGCCAGAAGCTCGGAAAAGCGATCCAGGTGTAGCTGCAGAAGGGATTTTTTTTCCTGCAGGATCAGGATCCTGATTCCTCACCCTCGAG	CCTTCGCGCACCTCATGGAATCCCTTCTGCAGCACCTGGATCGCTTTTCCGAGCTTCTGGCGGTCTCAAGCACTACCTACGTCAGCACCTCTCGAGGGTGAGGAATCAGGATCCTGATCCTGCAGGAAAAAAAAT	GGTGAGGAATCA	ggaatcccttctgcagcacc	GTTTTAGAGCTAGAAATAGCAAGTTAAAATAAGGCTAGTCCGTTATCAACTTGAAAAAGTGGCACCGAGTCGGTGC	gagaccgccagaagctcggaaaagcgatccaggtGTAgctgcagaagggat	TTTTTTT
HEK3_1SITE_BCEINT_5BP_INSERTION	GGCCCAGACTGAGCACGTGAGTTTTAGAGCTAGAAATAGCAAGTTAAAATAAGGCTAGTCCGTTATCAACTTGAAAAAGTGGCACCGAGTCGGTGCTGGAGGAAGCAGGGCTTCCTTTCCTCTGCCATCAGTACTCGTGCTCAGTCTGTTTTTTTCCTGCAGGataGGATCCTTCTGACAATCCCTCGAGAAAGCTGTCCTGCGACGCCCTCTGGAGGAAGCAGGGCTTCCTTTCCTCTGCCATCACGTGCTCAGTCTGGGCCCCAAGGATTGACCCAGG	GGCCCAGACTGAGCACGTGAGTTTTAGAGCTAGAAATAGCAAGTTAAAATAAGGCTAGTCCGTTATCAACTTGAAAAAGTGGCACCGAGTCGGTGCTGGAGGAAGCAGGGCTTCCTTTCCTCTGCCATCAGTACTCGTGCTCAGTCTGTTTTTTTCCTGCAGGATAGGATCCTTCTGACAATCCCTCGAG	CCTGGGTCAATCCTTGGGGCCCAGACTGAGCACGTGATGGCAGAGGAAAGGAAGCCCTGCTTCCTCCAGAGGGCGTCGCAGGACAGCTTTCTCGAGGGATTGTCAGAAGGATCCTATCCTGCAGGAAAAAAACAG	GGATTGTCAGAA	GGCCCAGACTGAGCACGTGA	GTTTTAGAGCTAGAAATAGCAAGTTAAAATAAGGCTAGTCCGTTATCAACTTGAAAAAGTGGCACCGAGTCGGTGC	TGGAGGAAGCAGGGCTTCCTTTCCTCTGCCATCAGTACTCGTGCTCAGTCTG	TTTTTTT		FANCF_1SITE_BCEINT_4BP_INSERTION	ggaatcccttctgcagcaccGTTTTAGAGCTAGAAATAGCAAGTTAAAATAAGGCTAGTCCGTTATCAACTTGAAAAAGTGGCACCGAGTCGGTGCgagaccgccagaagctcggaaaagcgatccaggtGTACgctgcagaagggatTTTTTTTCCTGCAGGatcaGGATCCTGATTCCTGTTCCTCGAGaggtgctgacgtaggtagtgcttgagaccgccagaagctcggaaaagcgatccaggtgctgcagaagggattccatgaggtgcgcgaagg	GGAATCCCTTCTGCAGCACCGTTTTAGAGCTAGAAATAGCAAGTTAAAATAAGGCTAGTCCGTTATCAACTTGAAAAAGTGGCACCGAGTCGGTGCGAGACCGCCAGAAGCTCGGAAAAGCGATCCAGGTGTACGCTGCAGAAGGGATTTTTTTTCCTGCAGGATCAGGATCCTGATTCCTGTTCCTCGA	CCTTCGCGCACCTCATGGAATCCCTTCTGCAGCACCTGGATCGCTTTTCCGAGCTTCTGGCGGTCTCAAGCACTACCTACGTCAGCACCTCTCGAGGAACAGGAATCAGGATCCTGATCCTGCAGGAAAAAAAAT	GAACAGGAATCA	ggaatcccttctgcagcacc	GTTTTAGAGCTAGAAATAGCAAGTTAAAATAAGGCTAGTCCGTTATCAACTTGAAAAAGTGGCACCGAGTCGGTGC	gagaccgccagaagctcggaaaagcgatccaggtGTACgctgcagaagggat	TTTTTTT
HEK3_1SITE_BCEINT_6BP_INSERTION	GGCCCAGACTGAGCACGTGAGTTTTAGAGCTAGAAATAGCAAGTTAAAATAAGGCTAGTCCGTTATCAACTTGAAAAAGTGGCACCGAGTCGGTGCTGGAGGAAGCAGGGCTTCCTTTCCTCTGCCATCAGTACTGCGTGCTCAGTCTGTTTTTTTCCTGCAGGataGGATCCTTCTGAGTGTAGCTCGAGAAAGCTGTCCTGCGACGCCCTCTGGAGGAAGCAGGGCTTCCTTTCCTCTGCCATCACGTGCTCAGTCTGGGCCCCAAGGATTGACCCAGG	GGCCCAGACTGAGCACGTGAGTTTTAGAGCTAGAAATAGCAAGTTAAAATAAGGCTAGTCCGTTATCAACTTGAAAAAGTGGCACCGAGTCGGTGCTGGAGGAAGCAGGGCTTCCTTTCCTCTGCCATCAGTACTGCGTGCTCAGTCTGTTTTTTTCCTGCAGGATAGGATCCTTCTGAGTGTAGCTCGA	CCTGGGTCAATCCTTGGGGCCCAGACTGAGCACGTGATGGCAGAGGAAAGGAAGCCCTGCTTCCTCCAGAGGGCGTCGCAGGACAGCTTTCTCGAGCTACACTCAGAAGGATCCTATCCTGCAGGAAAAAAACAG	CTACACTCAGAA	GGCCCAGACTGAGCACGTGA	GTTTTAGAGCTAGAAATAGCAAGTTAAAATAAGGCTAGTCCGTTATCAACTTGAAAAAGTGGCACCGAGTCGGTGC	TGGAGGAAGCAGGGCTTCCTTTCCTCTGCCATCAGTACTGCGTGCTCAGTCTG	TTTTTTT		FANCF_1SITE_BCEINT_5BP_INSERTION	ggaatcccttctgcagcaccGTTTTAGAGCTAGAAATAGCAAGTTAAAATAAGGCTAGTCCGTTATCAACTTGAAAAAGTGGCACCGAGTCGGTGCgagaccgccagaagctcggaaaagcgatccaggtGTACTgctgcagaagggatTTTTTTTCCTGCAGGatcaGGATCCTGATTCGCTTAGCTCGAGaggtgctgacgtaggtagtgcttgagaccgccagaagctcggaaaagcgatccaggtgctgcagaagggattccatgaggtgcgcgaagg	GGAATCCCTTCTGCAGCACCGTTTTAGAGCTAGAAATAGCAAGTTAAAATAAGGCTAGTCCGTTATCAACTTGAAAAAGTGGCACCGAGTCGGTGCGAGACCGCCAGAAGCTCGGAAAAGCGATCCAGGTGTACTGCTGCAGAAGGGATTTTTTTTCCTGCAGGATCAGGATCCTGATTCGCTTAGCTCG	CCTTCGCGCACCTCATGGAATCCCTTCTGCAGCACCTGGATCGCTTTTCCGAGCTTCTGGCGGTCTCAAGCACTACCTACGTCAGCACCTCTCGAGCTAAGCGAATCAGGATCCTGATCCTGCAGGAAAAAAAAT	CTAAGCGAATCA	ggaatcccttctgcagcacc	GTTTTAGAGCTAGAAATAGCAAGTTAAAATAAGGCTAGTCCGTTATCAACTTGAAAAAGTGGCACCGAGTCGGTGC	gagaccgccagaagctcggaaaagcgatccaggtGTACTgctgcagaagggat	TTTTTTT
HEK3_1SITE_BCEINT_7BP_INSERTION	GGCCCAGACTGAGCACGTGAGTTTTAGAGCTAGAAATAGCAAGTTAAAATAAGGCTAGTCCGTTATCAACTTGAAAAAGTGGCACCGAGTCGGTGCTGGAGGAAGCAGGGCTTCCTTTCCTCTGCCATCAGTACTGTCGTGCTCAGTCTGTTTTTTTCCTGCAGGataGGATCCTTCTGAGTACGGCTCGAGAAAGCTGTCCTGCGACGCCCTCTGGAGGAAGCAGGGCTTCCTTTCCTCTGCCATCACGTGCTCAGTCTGGGCCCCAAGGATTGACCCAGG	GGCCCAGACTGAGCACGTGAGTTTTAGAGCTAGAAATAGCAAGTTAAAATAAGGCTAGTCCGTTATCAACTTGAAAAAGTGGCACCGAGTCGGTGCTGGAGGAAGCAGGGCTTCCTTTCCTCTGCCATCAGTACTGTCGTGCTCAGTCTGTTTTTTTCCTGCAGGATAGGATCCTTCTGAGTACGGCTCG	CCTGGGTCAATCCTTGGGGCCCAGACTGAGCACGTGATGGCAGAGGAAAGGAAGCCCTGCTTCCTCCAGAGGGCGTCGCAGGACAGCTTTCTCGAGCCGTACTCAGAAGGATCCTATCCTGCAGGAAAAAAACAG	CCGTACTCAGAA	GGCCCAGACTGAGCACGTGA	GTTTTAGAGCTAGAAATAGCAAGTTAAAATAAGGCTAGTCCGTTATCAACTTGAAAAAGTGGCACCGAGTCGGTGC	TGGAGGAAGCAGGGCTTCCTTTCCTCTGCCATCAGTACTGTCGTGCTCAGTCTG	TTTTTTT		FANCF_1SITE_BCEINT_6BP_INSERTION	ggaatcccttctgcagcaccGTTTTAGAGCTAGAAATAGCAAGTTAAAATAAGGCTAGTCCGTTATCAACTTGAAAAAGTGGCACCGAGTCGGTGCgagaccgccagaagctcggaaaagcgatccaggtGTACTGgctgcagaagggatTTTTTTTCCTGCAGGatcaGGATCCTGATTCGGTATGCTCGAGaggtgctgacgtaggtagtgcttgagaccgccagaagctcggaaaagcgatccaggtgctgcagaagggattccatgaggtgcgcgaagg	GGAATCCCTTCTGCAGCACCGTTTTAGAGCTAGAAATAGCAAGTTAAAATAAGGCTAGTCCGTTATCAACTTGAAAAAGTGGCACCGAGTCGGTGCGAGACCGCCAGAAGCTCGGAAAAGCGATCCAGGTGTACTGGCTGCAGAAGGGATTTTTTTTCCTGCAGGATCAGGATCCTGATTCGGTATGCTC	CCTTCGCGCACCTCATGGAATCCCTTCTGCAGCACCTGGATCGCTTTTCCGAGCTTCTGGCGGTCTCAAGCACTACCTACGTCAGCACCTCTCGAGCATACCGAATCAGGATCCTGATCCTGCAGGAAAAAAAAT	CATACCGAATCA	ggaatcccttctgcagcacc	GTTTTAGAGCTAGAAATAGCAAGTTAAAATAAGGCTAGTCCGTTATCAACTTGAAAAAGTGGCACCGAGTCGGTGC	gagaccgccagaagctcggaaaagcgatccaggtGTACTGgctgcagaagggat	TTTTTTT
HEK3_1SITE_BCEINT_8BP_INSERTION	GGCCCAGACTGAGCACGTGAGTTTTAGAGCTAGAAATAGCAAGTTAAAATAAGGCTAGTCCGTTATCAACTTGAAAAAGTGGCACCGAGTCGGTGCTGGAGGAAGCAGGGCTTCCTTTCCTCTGCCATCAGTACTGTGCGTGCTCAGTCTGTTTTTTTCCTGCAGGataGGATCCTTCTGAGCCACTCTCGAGAAAGCTGTCCTGCGACGCCCTCTGGAGGAAGCAGGGCTTCCTTTCCTCTGCCATCACGTGCTCAGTCTGGGCCCCAAGGATTGACCCAGG	GGCCCAGACTGAGCACGTGAGTTTTAGAGCTAGAAATAGCAAGTTAAAATAAGGCTAGTCCGTTATCAACTTGAAAAAGTGGCACCGAGTCGGTGCTGGAGGAAGCAGGGCTTCCTTTCCTCTGCCATCAGTACTGTGCGTGCTCAGTCTGTTTTTTTCCTGCAGGATAGGATCCTTCTGAGCCACTCTC	CCTGGGTCAATCCTTGGGGCCCAGACTGAGCACGTGATGGCAGAGGAAAGGAAGCCCTGCTTCCTCCAGAGGGCGTCGCAGGACAGCTTTCTCGAGAGTGGCTCAGAAGGATCCTATCCTGCAGGAAAAAAACAG	AGTGGCTCAGAA	GGCCCAGACTGAGCACGTGA	GTTTTAGAGCTAGAAATAGCAAGTTAAAATAAGGCTAGTCCGTTATCAACTTGAAAAAGTGGCACCGAGTCGGTGC	TGGAGGAAGCAGGGCTTCCTTTCCTCTGCCATCAGTACTGTGCGTGCTCAGTCTG	TTTTTTT		FANCF_1SITE_BCEINT_7BP_INSERTION	ggaatcccttctgcagcaccGTTTTAGAGCTAGAAATAGCAAGTTAAAATAAGGCTAGTCCGTTATCAACTTGAAAAAGTGGCACCGAGTCGGTGCgagaccgccagaagctcggaaaagcgatccaggtGTACTGTgctgcagaagggatTTTTTTTCCTGCAGGatcaGGATCCTGATTCGGCCATCTCGAGaggtgctgacgtaggtagtgcttgagaccgccagaagctcggaaaagcgatccaggtgctgcagaagggattccatgaggtgcgcgaagg	GGAATCCCTTCTGCAGCACCGTTTTAGAGCTAGAAATAGCAAGTTAAAATAAGGCTAGTCCGTTATCAACTTGAAAAAGTGGCACCGAGTCGGTGCGAGACCGCCAGAAGCTCGGAAAAGCGATCCAGGTGTACTGTGCTGCAGAAGGGATTTTTTTTCCTGCAGGATCAGGATCCTGATTCGGCCATCT	CCTTCGCGCACCTCATGGAATCCCTTCTGCAGCACCTGGATCGCTTTTCCGAGCTTCTGGCGGTCTCAAGCACTACCTACGTCAGCACCTCTCGAGATGGCCGAATCAGGATCCTGATCCTGCAGGAAAAAAAAT	ATGGCCGAATCA	ggaatcccttctgcagcacc	GTTTTAGAGCTAGAAATAGCAAGTTAAAATAAGGCTAGTCCGTTATCAACTTGAAAAAGTGGCACCGAGTCGGTGC	gagaccgccagaagctcggaaaagcgatccaggtGTACTGTgctgcagaagggat	TTTTTTT
HEK3_1SITE_BCEINT_9BP_INSERTION	GGCCCAGACTGAGCACGTGAGTTTTAGAGCTAGAAATAGCAAGTTAAAATAAGGCTAGTCCGTTATCAACTTGAAAAAGTGGCACCGAGTCGGTGCTGGAGGAAGCAGGGCTTCCTTTCCTCTGCCATCAGTACTGTGGCGTGCTCAGTCTGTTTTTTTCCTGCAGGataGGATCCTTCTGAGCGTGCCTCGAGAAAGCTGTCCTGCGACGCCCTCTGGAGGAAGCAGGGCTTCCTTTCCTCTGCCATCACGTGCTCAGTCTGGGCCCCAAGGATTGACCCAGG	GGCCCAGACTGAGCACGTGAGTTTTAGAGCTAGAAATAGCAAGTTAAAATAAGGCTAGTCCGTTATCAACTTGAAAAAGTGGCACCGAGTCGGTGCTGGAGGAAGCAGGGCTTCCTTTCCTCTGCCATCAGTACTGTGGCGTGCTCAGTCTGTTTTTTTCCTGCAGGATAGGATCCTTCTGAGCGTGCCT	CCTGGGTCAATCCTTGGGGCCCAGACTGAGCACGTGATGGCAGAGGAAAGGAAGCCCTGCTTCCTCCAGAGGGCGTCGCAGGACAGCTTTCTCGAGGCACGCTCAGAAGGATCCTATCCTGCAGGAAAAAAACAG	GCACGCTCAGAA	GGCCCAGACTGAGCACGTGA	GTTTTAGAGCTAGAAATAGCAAGTTAAAATAAGGCTAGTCCGTTATCAACTTGAAAAAGTGGCACCGAGTCGGTGC	TGGAGGAAGCAGGGCTTCCTTTCCTCTGCCATCAGTACTGTGGCGTGCTCAGTCTG	TTTTTTT		FANCF_1SITE_BCEINT_8BP_INSERTION	ggaatcccttctgcagcaccGTTTTAGAGCTAGAAATAGCAAGTTAAAATAAGGCTAGTCCGTTATCAACTTGAAAAAGTGGCACCGAGTCGGTGCgagaccgccagaagctcggaaaagcgatccaggtGTACTGTGgctgcagaagggatTTTTTTTCCTGCAGGatcaGGATCCTGATTCGGAACACTCGAGaggtgctgacgtaggtagtgcttgagaccgccagaagctcggaaaagcgatccaggtgctgcagaagggattccatgaggtgcgcgaagg	GGAATCCCTTCTGCAGCACCGTTTTAGAGCTAGAAATAGCAAGTTAAAATAAGGCTAGTCCGTTATCAACTTGAAAAAGTGGCACCGAGTCGGTGCGAGACCGCCAGAAGCTCGGAAAAGCGATCCAGGTGTACTGTGGCTGCAGAAGGGATTTTTTTTCCTGCAGGATCAGGATCCTGATTCGGAACAC	CCTTCGCGCACCTCATGGAATCCCTTCTGCAGCACCTGGATCGCTTTTCCGAGCTTCTGGCGGTCTCAAGCACTACCTACGTCAGCACCTCTCGAGTGTTCCGAATCAGGATCCTGATCCTGCAGGAAAAAAAAT	TGTTCCGAATCA	ggaatcccttctgcagcacc	GTTTTAGAGCTAGAAATAGCAAGTTAAAATAAGGCTAGTCCGTTATCAACTTGAAAAAGTGGCACCGAGTCGGTGC	gagaccgccagaagctcggaaaagcgatccaggtGTACTGTGgctgcagaagggat	TTTTTTT
HEK3_1SITE_BCEINT_10BP_INSERTION	GGCCCAGACTGAGCACGTGAGTTTTAGAGCTAGAAATAGCAAGTTAAAATAAGGCTAGTCCGTTATCAACTTGAAAAAGTGGCACCGAGTCGGTGCTGGAGGAAGCAGGGCTTCCTTTCCTCTGCCATCAGTACTGTGGCCGTGCTCAGTCTGTTTTTTTCCTGCAGGataGGATCCTTCTGAGCAGATCTCGAGAAAGCTGTCCTGCGACGCCCTCTGGAGGAAGCAGGGCTTCCTTTCCTCTGCCATCACGTGCTCAGTCTGGGCCCCAAGGATTGACCCAGG	GGCCCAGACTGAGCACGTGAGTTTTAGAGCTAGAAATAGCAAGTTAAAATAAGGCTAGTCCGTTATCAACTTGAAAAAGTGGCACCGAGTCGGTGCTGGAGGAAGCAGGGCTTCCTTTCCTCTGCCATCAGTACTGTGGCCGTGCTCAGTCTGTTTTTTTCCTGCAGGATAGGATCCTTCTGAGCAGATC	CCTGGGTCAATCCTTGGGGCCCAGACTGAGCACGTGATGGCAGAGGAAAGGAAGCCCTGCTTCCTCCAGAGGGCGTCGCAGGACAGCTTTCTCGAGATCTGCTCAGAAGGATCCTATCCTGCAGGAAAAAAACAG	ATCTGCTCAGAA	GGCCCAGACTGAGCACGTGA	GTTTTAGAGCTAGAAATAGCAAGTTAAAATAAGGCTAGTCCGTTATCAACTTGAAAAAGTGGCACCGAGTCGGTGC	TGGAGGAAGCAGGGCTTCCTTTCCTCTGCCATCAGTACTGTGGCCGTGCTCAGTCTG	TTTTTTT		FANCF_1SITE_BCEINT_9BP_INSERTION	ggaatcccttctgcagcaccGTTTTAGAGCTAGAAATAGCAAGTTAAAATAAGGCTAGTCCGTTATCAACTTGAAAAAGTGGCACCGAGTCGGTGCgagaccgccagaagctcggaaaagcgatccaggtGTACTGTGGgctgcagaagggatTTTTTTTCCTGCAGGatcaGGATCCTGATTCGAAGGACTCGAGaggtgctgacgtaggtagtgcttgagaccgccagaagctcggaaaagcgatccaggtgctgcagaagggattccatgaggtgcgcgaagg	GGAATCCCTTCTGCAGCACCGTTTTAGAGCTAGAAATAGCAAGTTAAAATAAGGCTAGTCCGTTATCAACTTGAAAAAGTGGCACCGAGTCGGTGCGAGACCGCCAGAAGCTCGGAAAAGCGATCCAGGTGTACTGTGGGCTGCAGAAGGGATTTTTTTTCCTGCAGGATCAGGATCCTGATTCGAAGGA	CCTTCGCGCACCTCATGGAATCCCTTCTGCAGCACCTGGATCGCTTTTCCGAGCTTCTGGCGGTCTCAAGCACTACCTACGTCAGCACCTCTCGAGTCCTTCGAATCAGGATCCTGATCCTGCAGGAAAAAAAAT	TCCTTCGAATCA	ggaatcccttctgcagcacc	GTTTTAGAGCTAGAAATAGCAAGTTAAAATAAGGCTAGTCCGTTATCAACTTGAAAAAGTGGCACCGAGTCGGTGC	gagaccgccagaagctcggaaaagcgatccaggtGTACTGTGGgctgcagaagggat	TTTTTTT
HEK3_1SITE_BCEINT_11BP_INSERTION	GGCCCAGACTGAGCACGTGAGTTTTAGAGCTAGAAATAGCAAGTTAAAATAAGGCTAGTCCGTTATCAACTTGAAAAAGTGGCACCGAGTCGGTGCTGGAGGAAGCAGGGCTTCCTTTCCTCTGCCATCAGTACTGTGGCGCGTGCTCAGTCTGTTTTTTTCCTGCAGGataGGATCCTTCTGAGGTTGACTCGAGAAAGCTGTCCTGCGACGCCCTCTGGAGGAAGCAGGGCTTCCTTTCCTCTGCCATCACGTGCTCAGTCTGGGCCCCAAGGATTGACCCAGG	GGCCCAGACTGAGCACGTGAGTTTTAGAGCTAGAAATAGCAAGTTAAAATAAGGCTAGTCCGTTATCAACTTGAAAAAGTGGCACCGAGTCGGTGCTGGAGGAAGCAGGGCTTCCTTTCCTCTGCCATCAGTACTGTGGCGCGTGCTCAGTCTGTTTTTTTCCTGCAGGATAGGATCCTTCTGAGGTTGA	CCTGGGTCAATCCTTGGGGCCCAGACTGAGCACGTGATGGCAGAGGAAAGGAAGCCCTGCTTCCTCCAGAGGGCGTCGCAGGACAGCTTTCTCGAGTCAACCTCAGAAGGATCCTATCCTGCAGGAAAAAAACAG	TCAACCTCAGAA	GGCCCAGACTGAGCACGTGA	GTTTTAGAGCTAGAAATAGCAAGTTAAAATAAGGCTAGTCCGTTATCAACTTGAAAAAGTGGCACCGAGTCGGTGC	TGGAGGAAGCAGGGCTTCCTTTCCTCTGCCATCAGTACTGTGGCGCGTGCTCAGTCTG	TTTTTTT		FANCF_1SITE_BCEINT_10BP_INSERTION	ggaatcccttctgcagcaccGTTTTAGAGCTAGAAATAGCAAGTTAAAATAAGGCTAGTCCGTTATCAACTTGAAAAAGTGGCACCGAGTCGGTGCgagaccgccagaagctcggaaaagcgatccaggtGTACTGTGGCgctgcagaagggatTTTTTTTCCTGCAGGatcaGGATCCTGATTCAGATGGCTCGAGaggtgctgacgtaggtagtgcttgagaccgccagaagctcggaaaagcgatccaggtgctgcagaagggattccatgaggtgcgcgaagg	GGAATCCCTTCTGCAGCACCGTTTTAGAGCTAGAAATAGCAAGTTAAAATAAGGCTAGTCCGTTATCAACTTGAAAAAGTGGCACCGAGTCGGTGCGAGACCGCCAGAAGCTCGGAAAAGCGATCCAGGTGTACTGTGGCGCTGCAGAAGGGATTTTTTTTCCTGCAGGATCAGGATCCTGATTCAGATG	CCTTCGCGCACCTCATGGAATCCCTTCTGCAGCACCTGGATCGCTTTTCCGAGCTTCTGGCGGTCTCAAGCACTACCTACGTCAGCACCTCTCGAGCCATCTGAATCAGGATCCTGATCCTGCAGGAAAAAAAAT	CCATCTGAATCA	ggaatcccttctgcagcacc	GTTTTAGAGCTAGAAATAGCAAGTTAAAATAAGGCTAGTCCGTTATCAACTTGAAAAAGTGGCACCGAGTCGGTGC	gagaccgccagaagctcggaaaagcgatccaggtGTACTGTGGCgctgcagaagggat	TTTTTTT
HEK3_1SITE_BCEINT_12BP_INSERTION	GGCCCAGACTGAGCACGTGAGTTTTAGAGCTAGAAATAGCAAGTTAAAATAAGGCTAGTCCGTTATCAACTTGAAAAAGTGGCACCGAGTCGGTGCTGGAGGAAGCAGGGCTTCCTTTCCTCTGCCATCAGTACTGTGGCGGCGTGCTCAGTCTGTTTTTTTCCTGCAGGataGGATCCTTCTGAGGCAAGCTCGAGAAAGCTGTCCTGCGACGCCCTCTGGAGGAAGCAGGGCTTCCTTTCCTCTGCCATCACGTGCTCAGTCTGGGCCCCAAGGATTGACCCAGG	GGCCCAGACTGAGCACGTGAGTTTTAGAGCTAGAAATAGCAAGTTAAAATAAGGCTAGTCCGTTATCAACTTGAAAAAGTGGCACCGAGTCGGTGCTGGAGGAAGCAGGGCTTCCTTTCCTCTGCCATCAGTACTGTGGCGGCGTGCTCAGTCTGTTTTTTTCCTGCAGGATAGGATCCTTCTGAGGCAA	CCTGGGTCAATCCTTGGGGCCCAGACTGAGCACGTGATGGCAGAGGAAAGGAAGCCCTGCTTCCTCCAGAGGGCGTCGCAGGACAGCTTTCTCGAGCTTGCCTCAGAAGGATCCTATCCTGCAGGAAAAAAACAG	CTTGCCTCAGAA	GGCCCAGACTGAGCACGTGA	GTTTTAGAGCTAGAAATAGCAAGTTAAAATAAGGCTAGTCCGTTATCAACTTGAAAAAGTGGCACCGAGTCGGTGC	TGGAGGAAGCAGGGCTTCCTTTCCTCTGCCATCAGTACTGTGGCGGCGTGCTCAGTCTG	TTTTTTT		FANCF_1SITE_BCEINT_11BP_INSERTION	ggaatcccttctgcagcaccGTTTTAGAGCTAGAAATAGCAAGTTAAAATAAGGCTAGTCCGTTATCAACTTGAAAAAGTGGCACCGAGTCGGTGCgagaccgccagaagctcggaaaagcgatccaggtGTACTGTGGCGgctgcagaagggatTTTTTTTCCTGCAGGatcaGGATCCTGATTCAGACACCTCGAGaggtgctgacgtaggtagtgcttgagaccgccagaagctcggaaaagcgatccaggtgctgcagaagggattccatgaggtgcgcgaagg	GGAATCCCTTCTGCAGCACCGTTTTAGAGCTAGAAATAGCAAGTTAAAATAAGGCTAGTCCGTTATCAACTTGAAAAAGTGGCACCGAGTCGGTGCGAGACCGCCAGAAGCTCGGAAAAGCGATCCAGGTGTACTGTGGCGGCTGCAGAAGGGATTTTTTTTCCTGCAGGATCAGGATCCTGATTCAGAC	CCTTCGCGCACCTCATGGAATCCCTTCTGCAGCACCTGGATCGCTTTTCCGAGCTTCTGGCGGTCTCAAGCACTACCTACGTCAGCACCTCTCGAGGTGTCTGAATCAGGATCCTGATCCTGCAGGAAAAAAAAT	GTGTCTGAATCA	ggaatcccttctgcagcacc	GTTTTAGAGCTAGAAATAGCAAGTTAAAATAAGGCTAGTCCGTTATCAACTTGAAAAAGTGGCACCGAGTCGGTGC	gagaccgccagaagctcggaaaagcgatccaggtGTACTGTGGCGgctgcagaagggat	TTTTTTT
HEK3_1SITE_BCEINT_13BP_INSERTION	GGCCCAGACTGAGCACGTGAGTTTTAGAGCTAGAAATAGCAAGTTAAAATAAGGCTAGTCCGTTATCAACTTGAAAAAGTGGCACCGAGTCGGTGCTGGAGGAAGCAGGGCTTCCTTTCCTCTGCCATCAGTACTGTGGCGGTCGTGCTCAGTCTGTTTTTTTCCTGCAGGataGGATCCTTCTGAGGATCTCTCGAGAAAGCTGTCCTGCGACGCCCTCTGGAGGAAGCAGGGCTTCCTTTCCTCTGCCATCACGTGCTCAGTCTGGGCCCCAAGGATTGACCCAGG	GGCCCAGACTGAGCACGTGAGTTTTAGAGCTAGAAATAGCAAGTTAAAATAAGGCTAGTCCGTTATCAACTTGAAAAAGTGGCACCGAGTCGGTGCTGGAGGAAGCAGGGCTTCCTTTCCTCTGCCATCAGTACTGTGGCGGTCGTGCTCAGTCTGTTTTTTTCCTGCAGGATAGGATCCTTCTGAGGAT	CCTGGGTCAATCCTTGGGGCCCAGACTGAGCACGTGATGGCAGAGGAAAGGAAGCCCTGCTTCCTCCAGAGGGCGTCGCAGGACAGCTTTCTCGAGAGATCCTCAGAAGGATCCTATCCTGCAGGAAAAAAACAG	AGATCCTCAGAA	GGCCCAGACTGAGCACGTGA	GTTTTAGAGCTAGAAATAGCAAGTTAAAATAAGGCTAGTCCGTTATCAACTTGAAAAAGTGGCACCGAGTCGGTGC	TGGAGGAAGCAGGGCTTCCTTTCCTCTGCCATCAGTACTGTGGCGGTCGTGCTCAGTCTG	TTTTTTT		FANCF_1SITE_BCEINT_12BP_INSERTION	ggaatcccttctgcagcaccGTTTTAGAGCTAGAAATAGCAAGTTAAAATAAGGCTAGTCCGTTATCAACTTGAAAAAGTGGCACCGAGTCGGTGCgagaccgccagaagctcggaaaagcgatccaggtGTACTGTGGCGGgctgcagaagggatTTTTTTTCCTGCAGGatcaGGATCCTGATTCAACCTCCTCGAGaggtgctgacgtaggtagtgcttgagaccgccagaagctcggaaaagcgatccaggtgctgcagaagggattccatgaggtgcgcgaagg	GGAATCCCTTCTGCAGCACCGTTTTAGAGCTAGAAATAGCAAGTTAAAATAAGGCTAGTCCGTTATCAACTTGAAAAAGTGGCACCGAGTCGGTGCGAGACCGCCAGAAGCTCGGAAAAGCGATCCAGGTGTACTGTGGCGGGCTGCAGAAGGGATTTTTTTTCCTGCAGGATCAGGATCCTGATTCAAC	CCTTCGCGCACCTCATGGAATCCCTTCTGCAGCACCTGGATCGCTTTTCCGAGCTTCTGGCGGTCTCAAGCACTACCTACGTCAGCACCTCTCGAGGAGGTTGAATCAGGATCCTGATCCTGCAGGAAAAAAAAT	GAGGTTGAATCA	ggaatcccttctgcagcacc	GTTTTAGAGCTAGAAATAGCAAGTTAAAATAAGGCTAGTCCGTTATCAACTTGAAAAAGTGGCACCGAGTCGGTGC	gagaccgccagaagctcggaaaagcgatccaggtGTACTGTGGCGGgctgcagaagggat	TTTTTTT
HEK3_1SITE_BCEINT_14BP_INSERTION	GGCCCAGACTGAGCACGTGAGTTTTAGAGCTAGAAATAGCAAGTTAAAATAAGGCTAGTCCGTTATCAACTTGAAAAAGTGGCACCGAGTCGGTGCTGGAGGAAGCAGGGCTTCCTTTCCTCTGCCATCAGTACTGTGGCGGTTCGTGCTCAGTCTGTTTTTTTCCTGCAGGataGGATCCTTCTGAGGAGTACTCGAGAAAGCTGTCCTGCGACGCCCTCTGGAGGAAGCAGGGCTTCCTTTCCTCTGCCATCACGTGCTCAGTCTGGGCCCCAAGGATTGACCCAGG	GGCCCAGACTGAGCACGTGAGTTTTAGAGCTAGAAATAGCAAGTTAAAATAAGGCTAGTCCGTTATCAACTTGAAAAAGTGGCACCGAGTCGGTGCTGGAGGAAGCAGGGCTTCCTTTCCTCTGCCATCAGTACTGTGGCGGTTCGTGCTCAGTCTGTTTTTTTCCTGCAGGATAGGATCCTTCTGAGGA	CCTGGGTCAATCCTTGGGGCCCAGACTGAGCACGTGATGGCAGAGGAAAGGAAGCCCTGCTTCCTCCAGAGGGCGTCGCAGGACAGCTTTCTCGAGTACTCCTCAGAAGGATCCTATCCTGCAGGAAAAAAACAG	TACTCCTCAGAA	GGCCCAGACTGAGCACGTGA	GTTTTAGAGCTAGAAATAGCAAGTTAAAATAAGGCTAGTCCGTTATCAACTTGAAAAAGTGGCACCGAGTCGGTGC	TGGAGGAAGCAGGGCTTCCTTTCCTCTGCCATCAGTACTGTGGCGGTTCGTGCTCAGTCTG	TTTTTTT		FANCF_1SITE_BCEINT_13BP_INSERTION	ggaatcccttctgcagcaccGTTTTAGAGCTAGAAATAGCAAGTTAAAATAAGGCTAGTCCGTTATCAACTTGAAAAAGTGGCACCGAGTCGGTGCgagaccgccagaagctcggaaaagcgatccaggtGTACTGTGGCGGTgctgcagaagggatTTTTTTTCCTGCAGGatcaGGATCCTGATTGTGGAGGCTCGAGaggtgctgacgtaggtagtgcttgagaccgccagaagctcggaaaagcgatccaggtgctgcagaagggattccatgaggtgcgcgaagg	GGAATCCCTTCTGCAGCACCGTTTTAGAGCTAGAAATAGCAAGTTAAAATAAGGCTAGTCCGTTATCAACTTGAAAAAGTGGCACCGAGTCGGTGCGAGACCGCCAGAAGCTCGGAAAAGCGATCCAGGTGTACTGTGGCGGTGCTGCAGAAGGGATTTTTTTTCCTGCAGGATCAGGATCCTGATTGTG	CCTTCGCGCACCTCATGGAATCCCTTCTGCAGCACCTGGATCGCTTTTCCGAGCTTCTGGCGGTCTCAAGCACTACCTACGTCAGCACCTCTCGAGCCTCCACAATCAGGATCCTGATCCTGCAGGAAAAAAAAT	CCTCCACAATCA	ggaatcccttctgcagcacc	GTTTTAGAGCTAGAAATAGCAAGTTAAAATAAGGCTAGTCCGTTATCAACTTGAAAAAGTGGCACCGAGTCGGTGC	gagaccgccagaagctcggaaaagcgatccaggtGTACTGTGGCGGTgctgcagaagggat	TTTTTTT
HEK3_1SITE_BCEINT_15BP_INSERTION	GGCCCAGACTGAGCACGTGAGTTTTAGAGCTAGAAATAGCAAGTTAAAATAAGGCTAGTCCGTTATCAACTTGAAAAAGTGGCACCGAGTCGGTGCTGGAGGAAGCAGGGCTTCCTTTCCTCTGCCATCAGTACTGTGGCGGTTGCGTGCTCAGTCTGTTTTTTTCCTGCAGGataGGATCCTTCTGAGATTCGCTCGAGAAAGCTGTCCTGCGACGCCCTCTGGAGGAAGCAGGGCTTCCTTTCCTCTGCCATCACGTGCTCAGTCTGGGCCCCAAGGATTGACCCAGG	GGCCCAGACTGAGCACGTGAGTTTTAGAGCTAGAAATAGCAAGTTAAAATAAGGCTAGTCCGTTATCAACTTGAAAAAGTGGCACCGAGTCGGTGCTGGAGGAAGCAGGGCTTCCTTTCCTCTGCCATCAGTACTGTGGCGGTTGCGTGCTCAGTCTGTTTTTTTCCTGCAGGATAGGATCCTTCTGAGA	CCTGGGTCAATCCTTGGGGCCCAGACTGAGCACGTGATGGCAGAGGAAAGGAAGCCCTGCTTCCTCCAGAGGGCGTCGCAGGACAGCTTTCTCGAGCGAATCTCAGAAGGATCCTATCCTGCAGGAAAAAAACAG	CGAATCTCAGAA	GGCCCAGACTGAGCACGTGA	GTTTTAGAGCTAGAAATAGCAAGTTAAAATAAGGCTAGTCCGTTATCAACTTGAAAAAGTGGCACCGAGTCGGTGC	TGGAGGAAGCAGGGCTTCCTTTCCTCTGCCATCAGTACTGTGGCGGTTGCGTGCTCAGTCTG	TTTTTTT		FANCF_1SITE_BCEINT_14BP_INSERTION	ggaatcccttctgcagcaccGTTTTAGAGCTAGAAATAGCAAGTTAAAATAAGGCTAGTCCGTTATCAACTTGAAAAAGTGGCACCGAGTCGGTGCgagaccgccagaagctcggaaaagcgatccaggtGTACTGTGGCGGTTgctgcagaagggatTTTTTTTCCTGCAGGatcaGGATCCTGATTGCTTGGACTCGAGaggtgctgacgtaggtagtgcttgagaccgccagaagctcggaaaagcgatccaggtgctgcagaagggattccatgaggtgcgcgaagg	GGAATCCCTTCTGCAGCACCGTTTTAGAGCTAGAAATAGCAAGTTAAAATAAGGCTAGTCCGTTATCAACTTGAAAAAGTGGCACCGAGTCGGTGCGAGACCGCCAGAAGCTCGGAAAAGCGATCCAGGTGTACTGTGGCGGTTGCTGCAGAAGGGATTTTTTTTCCTGCAGGATCAGGATCCTGATTGC	CCTTCGCGCACCTCATGGAATCCCTTCTGCAGCACCTGGATCGCTTTTCCGAGCTTCTGGCGGTCTCAAGCACTACCTACGTCAGCACCTCTCGAGTCCAAGCAATCAGGATCCTGATCCTGCAGGAAAAAAAAT	TCCAAGCAATCA	ggaatcccttctgcagcacc	GTTTTAGAGCTAGAAATAGCAAGTTAAAATAAGGCTAGTCCGTTATCAACTTGAAAAAGTGGCACCGAGTCGGTGC	gagaccgccagaagctcggaaaagcgatccaggtGTACTGTGGCGGTTgctgcagaagggat	TTTTTTT
HEK3_1SITE_BCEINT_16BP_INSERTION	GGCCCAGACTGAGCACGTGAGTTTTAGAGCTAGAAATAGCAAGTTAAAATAAGGCTAGTCCGTTATCAACTTGAAAAAGTGGCACCGAGTCGGTGCTGGAGGAAGCAGGGCTTCCTTTCCTCTGCCATCAGTACTGTGGCGGTTGTCGTGCTCAGTCTGTTTTTTTCCTGCAGGataGGATCCTTCTGAGACATCCTCGAGAAAGCTGTCCTGCGACGCCCTCTGGAGGAAGCAGGGCTTCCTTTCCTCTGCCATCACGTGCTCAGTCTGGGCCCCAAGGATTGACCCAGG	GGCCCAGACTGAGCACGTGAGTTTTAGAGCTAGAAATAGCAAGTTAAAATAAGGCTAGTCCGTTATCAACTTGAAAAAGTGGCACCGAGTCGGTGCTGGAGGAAGCAGGGCTTCCTTTCCTCTGCCATCAGTACTGTGGCGGTTGTCGTGCTCAGTCTGTTTTTTTCCTGCAGGATAGGATCCTTCTGAG	CCTGGGTCAATCCTTGGGGCCCAGACTGAGCACGTGATGGCAGAGGAAAGGAAGCCCTGCTTCCTCCAGAGGGCGTCGCAGGACAGCTTTCTCGAGGATGTCTCAGAAGGATCCTATCCTGCAGGAAAAAAACAG	GATGTCTCAGAA	GGCCCAGACTGAGCACGTGA	GTTTTAGAGCTAGAAATAGCAAGTTAAAATAAGGCTAGTCCGTTATCAACTTGAAAAAGTGGCACCGAGTCGGTGC	TGGAGGAAGCAGGGCTTCCTTTCCTCTGCCATCAGTACTGTGGCGGTTGTCGTGCTCAGTCTG	TTTTTTT		FANCF_1SITE_BCEINT_15BP_INSERTION	ggaatcccttctgcagcaccGTTTTAGAGCTAGAAATAGCAAGTTAAAATAAGGCTAGTCCGTTATCAACTTGAAAAAGTGGCACCGAGTCGGTGCgagaccgccagaagctcggaaaagcgatccaggtGTACTGTGGCGGTTGgctgcagaagggatTTTTTTTCCTGCAGGatcaGGATCCTGATTGCTGATGCTCGAGaggtgctgacgtaggtagtgcttgagaccgccagaagctcggaaaagcgatccaggtgctgcagaagggattccatgaggtgcgcgaagg	GGAATCCCTTCTGCAGCACCGTTTTAGAGCTAGAAATAGCAAGTTAAAATAAGGCTAGTCCGTTATCAACTTGAAAAAGTGGCACCGAGTCGGTGCGAGACCGCCAGAAGCTCGGAAAAGCGATCCAGGTGTACTGTGGCGGTTGGCTGCAGAAGGGATTTTTTTTCCTGCAGGATCAGGATCCTGATTG	CCTTCGCGCACCTCATGGAATCCCTTCTGCAGCACCTGGATCGCTTTTCCGAGCTTCTGGCGGTCTCAAGCACTACCTACGTCAGCACCTCTCGAGCATCAGCAATCAGGATCCTGATCCTGCAGGAAAAAAAAT	CATCAGCAATCA	ggaatcccttctgcagcacc	GTTTTAGAGCTAGAAATAGCAAGTTAAAATAAGGCTAGTCCGTTATCAACTTGAAAAAGTGGCACCGAGTCGGTGC	gagaccgccagaagctcggaaaagcgatccaggtGTACTGTGGCGGTTGgctgcagaagggat	TTTTTTT
HEK3_1SITE_BCEINT_17BP_INSERTION	GGCCCAGACTGAGCACGTGAGTTTTAGAGCTAGAAATAGCAAGTTAAAATAAGGCTAGTCCGTTATCAACTTGAAAAAGTGGCACCGAGTCGGTGCTGGAGGAAGCAGGGCTTCCTTTCCTCTGCCATCAGTACTGTGGCGGTTGTACGTGCTCAGTCTGTTTTTTTCCTGCAGGataGGATCCTTCTGAATCAGCCTCGAGAAAGCTGTCCTGCGACGCCCTCTGGAGGAAGCAGGGCTTCCTTTCCTCTGCCATCACGTGCTCAGTCTGGGCCCCAAGGATTGACCCAGG	GGCCCAGACTGAGCACGTGAGTTTTAGAGCTAGAAATAGCAAGTTAAAATAAGGCTAGTCCGTTATCAACTTGAAAAAGTGGCACCGAGTCGGTGCTGGAGGAAGCAGGGCTTCCTTTCCTCTGCCATCAGTACTGTGGCGGTTGTACGTGCTCAGTCTGTTTTTTTCCTGCAGGATAGGATCCTTCTGA	CCTGGGTCAATCCTTGGGGCCCAGACTGAGCACGTGATGGCAGAGGAAAGGAAGCCCTGCTTCCTCCAGAGGGCGTCGCAGGACAGCTTTCTCGAGGCTGATTCAGAAGGATCCTATCCTGCAGGAAAAAAACAG	GCTGATTCAGAA	GGCCCAGACTGAGCACGTGA	GTTTTAGAGCTAGAAATAGCAAGTTAAAATAAGGCTAGTCCGTTATCAACTTGAAAAAGTGGCACCGAGTCGGTGC	TGGAGGAAGCAGGGCTTCCTTTCCTCTGCCATCAGTACTGTGGCGGTTGTACGTGCTCAGTCTG	TTTTTTT		FANCF_1SITE_BCEINT_16BP_INSERTION	ggaatcccttctgcagcaccGTTTTAGAGCTAGAAATAGCAAGTTAAAATAAGGCTAGTCCGTTATCAACTTGAAAAAGTGGCACCGAGTCGGTGCgagaccgccagaagctcggaaaagcgatccaggtGTACTGTGGCGGTTGTgctgcagaagggatTTTTTTTCCTGCAGGatcaGGATCCTGATTGCCGCCACTCGAGaggtgctgacgtaggtagtgcttgagaccgccagaagctcggaaaagcgatccaggtgctgcagaagggattccatgaggtgcgcgaagg	GGAATCCCTTCTGCAGCACCGTTTTAGAGCTAGAAATAGCAAGTTAAAATAAGGCTAGTCCGTTATCAACTTGAAAAAGTGGCACCGAGTCGGTGCGAGACCGCCAGAAGCTCGGAAAAGCGATCCAGGTGTACTGTGGCGGTTGTGCTGCAGAAGGGATTTTTTTTCCTGCAGGATCAGGATCCTGATT	CCTTCGCGCACCTCATGGAATCCCTTCTGCAGCACCTGGATCGCTTTTCCGAGCTTCTGGCGGTCTCAAGCACTACCTACGTCAGCACCTCTCGAGTGGCGGCAATCAGGATCCTGATCCTGCAGGAAAAAAAAT	TGGCGGCAATCA	ggaatcccttctgcagcacc	GTTTTAGAGCTAGAAATAGCAAGTTAAAATAAGGCTAGTCCGTTATCAACTTGAAAAAGTGGCACCGAGTCGGTGC	gagaccgccagaagctcggaaaagcgatccaggtGTACTGTGGCGGTTGTgctgcagaagggat	TTTTTTT
HEK3_1SITE_BCEINT_18BP_INSERTION	GGCCCAGACTGAGCACGTGAGTTTTAGAGCTAGAAATAGCAAGTTAAAATAAGGCTAGTCCGTTATCAACTTGAAAAAGTGGCACCGAGTCGGTGCTGGAGGAAGCAGGGCTTCCTTTCCTCTGCCATCAGTACTGTGGCGGTTGTACCGTGCTCAGTCTGTTTTTTTCCTGCAGGataGGATCCTTCTGAACTACCCTCGAGAAAGCTGTCCTGCGACGCCCTCTGGAGGAAGCAGGGCTTCCTTTCCTCTGCCATCACGTGCTCAGTCTGGGCCCCAAGGATTGACCCAGG	GGCCCAGACTGAGCACGTGAGTTTTAGAGCTAGAAATAGCAAGTTAAAATAAGGCTAGTCCGTTATCAACTTGAAAAAGTGGCACCGAGTCGGTGCTGGAGGAAGCAGGGCTTCCTTTCCTCTGCCATCAGTACTGTGGCGGTTGTACCGTGCTCAGTCTGTTTTTTTCCTGCAGGATAGGATCCTTCTG	CCTGGGTCAATCCTTGGGGCCCAGACTGAGCACGTGATGGCAGAGGAAAGGAAGCCCTGCTTCCTCCAGAGGGCGTCGCAGGACAGCTTTCTCGAGGGTAGTTCAGAAGGATCCTATCCTGCAGGAAAAAAACAG	GGTAGTTCAGAA	GGCCCAGACTGAGCACGTGA	GTTTTAGAGCTAGAAATAGCAAGTTAAAATAAGGCTAGTCCGTTATCAACTTGAAAAAGTGGCACCGAGTCGGTGC	TGGAGGAAGCAGGGCTTCCTTTCCTCTGCCATCAGTACTGTGGCGGTTGTACCGTGCTCAGTCTG	TTTTTTT		FANCF_1SITE_BCEINT_17BP_INSERTION	ggaatcccttctgcagcaccGTTTTAGAGCTAGAAATAGCAAGTTAAAATAAGGCTAGTCCGTTATCAACTTGAAAAAGTGGCACCGAGTCGGTGCgagaccgccagaagctcggaaaagcgatccaggtGTACTGTGGCGGTTGTAgctgcagaagggatTTTTTTTCCTGCAGGatcaGGATCCTGATTGCCAAGCCTCGAGaggtgctgacgtaggtagtgcttgagaccgccagaagctcggaaaagcgatccaggtgctgcagaagggattccatgaggtgcgcgaagg	GGAATCCCTTCTGCAGCACCGTTTTAGAGCTAGAAATAGCAAGTTAAAATAAGGCTAGTCCGTTATCAACTTGAAAAAGTGGCACCGAGTCGGTGCGAGACCGCCAGAAGCTCGGAAAAGCGATCCAGGTGTACTGTGGCGGTTGTAGCTGCAGAAGGGATTTTTTTTCCTGCAGGATCAGGATCCTGAT	CCTTCGCGCACCTCATGGAATCCCTTCTGCAGCACCTGGATCGCTTTTCCGAGCTTCTGGCGGTCTCAAGCACTACCTACGTCAGCACCTCTCGAGGCTTGGCAATCAGGATCCTGATCCTGCAGGAAAAAAAAT	GCTTGGCAATCA	ggaatcccttctgcagcacc	GTTTTAGAGCTAGAAATAGCAAGTTAAAATAAGGCTAGTCCGTTATCAACTTGAAAAAGTGGCACCGAGTCGGTGC	gagaccgccagaagctcggaaaagcgatccaggtGTACTGTGGCGGTTGTAgctgcagaagggat	TTTTTTT
HEK3_1SITE_BCEINT_19BP_INSERTION	GGCCCAGACTGAGCACGTGAGTTTTAGAGCTAGAAATAGCAAGTTAAAATAAGGCTAGTCCGTTATCAACTTGAAAAAGTGGCACCGAGTCGGTGCTGGAGGAAGCAGGGCTTCCTTTCCTCTGCCATCAGTACTGTGGCGGTTGTACTCGTGCTCAGTCTGTTTTTTTCCTGCAGGataGGATCCTTCTGAACCGTTCTCGAGAAAGCTGTCCTGCGACGCCCTCTGGAGGAAGCAGGGCTTCCTTTCCTCTGCCATCACGTGCTCAGTCTGGGCCCCAAGGATTGACCCAGG	GGCCCAGACTGAGCACGTGAGTTTTAGAGCTAGAAATAGCAAGTTAAAATAAGGCTAGTCCGTTATCAACTTGAAAAAGTGGCACCGAGTCGGTGCTGGAGGAAGCAGGGCTTCCTTTCCTCTGCCATCAGTACTGTGGCGGTTGTACTCGTGCTCAGTCTGTTTTTTTCCTGCAGGATAGGATCCTTCT	CCTGGGTCAATCCTTGGGGCCCAGACTGAGCACGTGATGGCAGAGGAAAGGAAGCCCTGCTTCCTCCAGAGGGCGTCGCAGGACAGCTTTCTCGAGAACGGTTCAGAAGGATCCTATCCTGCAGGAAAAAAACAG	AACGGTTCAGAA	GGCCCAGACTGAGCACGTGA	GTTTTAGAGCTAGAAATAGCAAGTTAAAATAAGGCTAGTCCGTTATCAACTTGAAAAAGTGGCACCGAGTCGGTGC	TGGAGGAAGCAGGGCTTCCTTTCCTCTGCCATCAGTACTGTGGCGGTTGTACTCGTGCTCAGTCTG	TTTTTTT		FANCF_1SITE_BCEINT_18BP_INSERTION	ggaatcccttctgcagcaccGTTTTAGAGCTAGAAATAGCAAGTTAAAATAAGGCTAGTCCGTTATCAACTTGAAAAAGTGGCACCGAGTCGGTGCgagaccgccagaagctcggaaaagcgatccaggtGTACTGTGGCGGTTGTACgctgcagaagggatTTTTTTTCCTGCAGGatcaGGATCCTGATTGCGTTACCTCGAGaggtgctgacgtaggtagtgcttgagaccgccagaagctcggaaaagcgatccaggtgctgcagaagggattccatgaggtgcgcgaagg	GGAATCCCTTCTGCAGCACCGTTTTAGAGCTAGAAATAGCAAGTTAAAATAAGGCTAGTCCGTTATCAACTTGAAAAAGTGGCACCGAGTCGGTGCGAGACCGCCAGAAGCTCGGAAAAGCGATCCAGGTGTACTGTGGCGGTTGTACGCTGCAGAAGGGATTTTTTTTCCTGCAGGATCAGGATCCTGA	CCTTCGCGCACCTCATGGAATCCCTTCTGCAGCACCTGGATCGCTTTTCCGAGCTTCTGGCGGTCTCAAGCACTACCTACGTCAGCACCTCTCGAGGTAACGCAATCAGGATCCTGATCCTGCAGGAAAAAAAAT	GTAACGCAATCA	ggaatcccttctgcagcacc	GTTTTAGAGCTAGAAATAGCAAGTTAAAATAAGGCTAGTCCGTTATCAACTTGAAAAAGTGGCACCGAGTCGGTGC	gagaccgccagaagctcggaaaagcgatccaggtGTACTGTGGCGGTTGTACgctgcagaagggat	TTTTTTT
HEK3_1SITE_BCEINT_20BP_INSERTION	GGCCCAGACTGAGCACGTGAGTTTTAGAGCTAGAAATAGCAAGTTAAAATAAGGCTAGTCCGTTATCAACTTGAAAAAGTGGCACCGAGTCGGTGCTGGAGGAAGCAGGGCTTCCTTTCCTCTGCCATCAGTACTGTGGCGGTTGTACTGCGTGCTCAGTCTGTTTTTTTCCTGCAGGataGGATCCTTCTGAAGCGCCCTCGAGAAAGCTGTCCTGCGACGCCCTCTGGAGGAAGCAGGGCTTCCTTTCCTCTGCCATCACGTGCTCAGTCTGGGCCCCAAGGATTGACCCAGG	GGCCCAGACTGAGCACGTGAGTTTTAGAGCTAGAAATAGCAAGTTAAAATAAGGCTAGTCCGTTATCAACTTGAAAAAGTGGCACCGAGTCGGTGCTGGAGGAAGCAGGGCTTCCTTTCCTCTGCCATCAGTACTGTGGCGGTTGTACTGCGTGCTCAGTCTGTTTTTTTCCTGCAGGATAGGATCCTTC	CCTGGGTCAATCCTTGGGGCCCAGACTGAGCACGTGATGGCAGAGGAAAGGAAGCCCTGCTTCCTCCAGAGGGCGTCGCAGGACAGCTTTCTCGAGGGCGCTTCAGAAGGATCCTATCCTGCAGGAAAAAAACAG	GGCGCTTCAGAA	GGCCCAGACTGAGCACGTGA	GTTTTAGAGCTAGAAATAGCAAGTTAAAATAAGGCTAGTCCGTTATCAACTTGAAAAAGTGGCACCGAGTCGGTGC	TGGAGGAAGCAGGGCTTCCTTTCCTCTGCCATCAGTACTGTGGCGGTTGTACTGCGTGCTCAGTCTG	TTTTTTT		FANCF_1SITE_BCEINT_19BP_INSERTION	ggaatcccttctgcagcaccGTTTTAGAGCTAGAAATAGCAAGTTAAAATAAGGCTAGTCCGTTATCAACTTGAAAAAGTGGCACCGAGTCGGTGCgagaccgccagaagctcggaaaagcgatccaggtGTACTGTGGCGGTTGTACTgctgcagaagggatTTTTTTTCCTGCAGGatcaGGATCCTGATTGCACAGACTCGAGaggtgctgacgtaggtagtgcttgagaccgccagaagctcggaaaagcgatccaggtgctgcagaagggattccatgaggtgcgcgaagg	GGAATCCCTTCTGCAGCACCGTTTTAGAGCTAGAAATAGCAAGTTAAAATAAGGCTAGTCCGTTATCAACTTGAAAAAGTGGCACCGAGTCGGTGCGAGACCGCCAGAAGCTCGGAAAAGCGATCCAGGTGTACTGTGGCGGTTGTACTGCTGCAGAAGGGATTTTTTTTCCTGCAGGATCAGGATCCTG	CCTTCGCGCACCTCATGGAATCCCTTCTGCAGCACCTGGATCGCTTTTCCGAGCTTCTGGCGGTCTCAAGCACTACCTACGTCAGCACCTCTCGAGTCTGTGCAATCAGGATCCTGATCCTGCAGGAAAAAAAAT	TCTGTGCAATCA	ggaatcccttctgcagcacc	GTTTTAGAGCTAGAAATAGCAAGTTAAAATAAGGCTAGTCCGTTATCAACTTGAAAAAGTGGCACCGAGTCGGTGC	gagaccgccagaagctcggaaaagcgatccaggtGTACTGTGGCGGTTGTACTgctgcagaagggat	TTTTTTT
HEK3_1SITE_BCEINT_21BP_INSERTION	GGCCCAGACTGAGCACGTGAGTTTTAGAGCTAGAAATAGCAAGTTAAAATAAGGCTAGTCCGTTATCAACTTGAAAAAGTGGCACCGAGTCGGTGCTGGAGGAAGCAGGGCTTCCTTTCCTCTGCCATCAGTACTGTGGCGGTTGTACTGACGTGCTCAGTCTGTTTTTTTCCTGCAGGataGGATCCTTCTGAAGACCGCTCGAGAAAGCTGTCCTGCGACGCCCTCTGGAGGAAGCAGGGCTTCCTTTCCTCTGCCATCACGTGCTCAGTCTGGGCCCCAAGGATTGACCCAGG	GGCCCAGACTGAGCACGTGAGTTTTAGAGCTAGAAATAGCAAGTTAAAATAAGGCTAGTCCGTTATCAACTTGAAAAAGTGGCACCGAGTCGGTGCTGGAGGAAGCAGGGCTTCCTTTCCTCTGCCATCAGTACTGTGGCGGTTGTACTGACGTGCTCAGTCTGTTTTTTTCCTGCAGGATAGGATCCTT	CCTGGGTCAATCCTTGGGGCCCAGACTGAGCACGTGATGGCAGAGGAAAGGAAGCCCTGCTTCCTCCAGAGGGCGTCGCAGGACAGCTTTCTCGAGCGGTCTTCAGAAGGATCCTATCCTGCAGGAAAAAAACAG	CGGTCTTCAGAA	GGCCCAGACTGAGCACGTGA	GTTTTAGAGCTAGAAATAGCAAGTTAAAATAAGGCTAGTCCGTTATCAACTTGAAAAAGTGGCACCGAGTCGGTGC	TGGAGGAAGCAGGGCTTCCTTTCCTCTGCCATCAGTACTGTGGCGGTTGTACTGACGTGCTCAGTCTG	TTTTTTT		FANCF_1SITE_BCEINT_20BP_INSERTION	ggaatcccttctgcagcaccGTTTTAGAGCTAGAAATAGCAAGTTAAAATAAGGCTAGTCCGTTATCAACTTGAAAAAGTGGCACCGAGTCGGTGCgagaccgccagaagctcggaaaagcgatccaggtGTACTGTGGCGGTTGTACTGgctgcagaagggatTTTTTTTCCTGCAGGatcaGGATCCTGATTGGTCCGCCTCGAGaggtgctgacgtaggtagtgcttgagaccgccagaagctcggaaaagcgatccaggtgctgcagaagggattccatgaggtgcgcgaagg	GGAATCCCTTCTGCAGCACCGTTTTAGAGCTAGAAATAGCAAGTTAAAATAAGGCTAGTCCGTTATCAACTTGAAAAAGTGGCACCGAGTCGGTGCGAGACCGCCAGAAGCTCGGAAAAGCGATCCAGGTGTACTGTGGCGGTTGTACTGGCTGCAGAAGGGATTTTTTTTCCTGCAGGATCAGGATCCT	CCTTCGCGCACCTCATGGAATCCCTTCTGCAGCACCTGGATCGCTTTTCCGAGCTTCTGGCGGTCTCAAGCACTACCTACGTCAGCACCTCTCGAGGCGGACCAATCAGGATCCTGATCCTGCAGGAAAAAAAAT	GCGGACCAATCA	ggaatcccttctgcagcacc	GTTTTAGAGCTAGAAATAGCAAGTTAAAATAAGGCTAGTCCGTTATCAACTTGAAAAAGTGGCACCGAGTCGGTGC	gagaccgccagaagctcggaaaagcgatccaggtGTACTGTGGCGGTTGTACTGgctgcagaagggat	TTTTTTT
HEK3_1SITE_BCEINT_22BP_INSERTION	GGCCCAGACTGAGCACGTGAGTTTTAGAGCTAGAAATAGCAAGTTAAAATAAGGCTAGTCCGTTATCAACTTGAAAAAGTGGCACCGAGTCGGTGCTGGAGGAAGCAGGGCTTCCTTTCCTCTGCCATCAGTACTGTGGCGGTTGTACTGATCGTGCTCAGTCTGTTTTTTTCCTGCAGGataGGATCCTTCTATTCGCCTCTCGAGAAAGCTGTCCTGCGACGCCCTCTGGAGGAAGCAGGGCTTCCTTTCCTCTGCCATCACGTGCTCAGTCTGGGCCCCAAGGATTGACCCAGG	GGCCCAGACTGAGCACGTGAGTTTTAGAGCTAGAAATAGCAAGTTAAAATAAGGCTAGTCCGTTATCAACTTGAAAAAGTGGCACCGAGTCGGTGCTGGAGGAAGCAGGGCTTCCTTTCCTCTGCCATCAGTACTGTGGCGGTTGTACTGATCGTGCTCAGTCTGTTTTTTTCCTGCAGGATAGGATCCT	CCTGGGTCAATCCTTGGGGCCCAGACTGAGCACGTGATGGCAGAGGAAAGGAAGCCCTGCTTCCTCCAGAGGGCGTCGCAGGACAGCTTTCTCGAGAGGCGAATAGAAGGATCCTATCCTGCAGGAAAAAAACAG	AGGCGAATAGAA	GGCCCAGACTGAGCACGTGA	GTTTTAGAGCTAGAAATAGCAAGTTAAAATAAGGCTAGTCCGTTATCAACTTGAAAAAGTGGCACCGAGTCGGTGC	TGGAGGAAGCAGGGCTTCCTTTCCTCTGCCATCAGTACTGTGGCGGTTGTACTGATCGTGCTCAGTCTG	TTTTTTT		FANCF_1SITE_BCEINT_21BP_INSERTION	ggaatcccttctgcagcaccGTTTTAGAGCTAGAAATAGCAAGTTAAAATAAGGCTAGTCCGTTATCAACTTGAAAAAGTGGCACCGAGTCGGTGCgagaccgccagaagctcggaaaagcgatccaggtGTACTGTGGCGGTTGTACTGAgctgcagaagggatTTTTTTTCCTGCAGGatcaGGATCCTGATTGGCGACGCTCGAGaggtgctgacgtaggtagtgcttgagaccgccagaagctcggaaaagcgatccaggtgctgcagaagggattccatgaggtgcgcgaagg	GGAATCCCTTCTGCAGCACCGTTTTAGAGCTAGAAATAGCAAGTTAAAATAAGGCTAGTCCGTTATCAACTTGAAAAAGTGGCACCGAGTCGGTGCGAGACCGCCAGAAGCTCGGAAAAGCGATCCAGGTGTACTGTGGCGGTTGTACTGAGCTGCAGAAGGGATTTTTTTTCCTGCAGGATCAGGATCC	CCTTCGCGCACCTCATGGAATCCCTTCTGCAGCACCTGGATCGCTTTTCCGAGCTTCTGGCGGTCTCAAGCACTACCTACGTCAGCACCTCTCGAGCGTCGCCAATCAGGATCCTGATCCTGCAGGAAAAAAAAT	CGTCGCCAATCA	ggaatcccttctgcagcacc	GTTTTAGAGCTAGAAATAGCAAGTTAAAATAAGGCTAGTCCGTTATCAACTTGAAAAAGTGGCACCGAGTCGGTGC	gagaccgccagaagctcggaaaagcgatccaggtGTACTGTGGCGGTTGTACTGAgctgcagaagggat	TTTTTTT
HEK3_1SITE_BCEINT_23BP_INSERTION	GGCCCAGACTGAGCACGTGAGTTTTAGAGCTAGAAATAGCAAGTTAAAATAAGGCTAGTCCGTTATCAACTTGAAAAAGTGGCACCGAGTCGGTGCTGGAGGAAGCAGGGCTTCCTTTCCTCTGCCATCAGTACTGTGGCGGTTGTACTGATTCGTGCTCAGTCTGTTTTTTTCCTGCAGGataGGATCCTTCTATTCACGCCTCGAGAAAGCTGTCCTGCGACGCCCTCTGGAGGAAGCAGGGCTTCCTTTCCTCTGCCATCACGTGCTCAGTCTGGGCCCCAAGGATTGACCCAGG	GGCCCAGACTGAGCACGTGAGTTTTAGAGCTAGAAATAGCAAGTTAAAATAAGGCTAGTCCGTTATCAACTTGAAAAAGTGGCACCGAGTCGGTGCTGGAGGAAGCAGGGCTTCCTTTCCTCTGCCATCAGTACTGTGGCGGTTGTACTGATTCGTGCTCAGTCTGTTTTTTTCCTGCAGGATAGGATCC	CCTGGGTCAATCCTTGGGGCCCAGACTGAGCACGTGATGGCAGAGGAAAGGAAGCCCTGCTTCCTCCAGAGGGCGTCGCAGGACAGCTTTCTCGAGGCGTGAATAGAAGGATCCTATCCTGCAGGAAAAAAACAG	GCGTGAATAGAA	GGCCCAGACTGAGCACGTGA	GTTTTAGAGCTAGAAATAGCAAGTTAAAATAAGGCTAGTCCGTTATCAACTTGAAAAAGTGGCACCGAGTCGGTGC	TGGAGGAAGCAGGGCTTCCTTTCCTCTGCCATCAGTACTGTGGCGGTTGTACTGATTCGTGCTCAGTCTG	TTTTTTT		FANCF_1SITE_BCEINT_22BP_INSERTION	ggaatcccttctgcagcaccGTTTTAGAGCTAGAAATAGCAAGTTAAAATAAGGCTAGTCCGTTATCAACTTGAAAAAGTGGCACCGAGTCGGTGCgagaccgccagaagctcggaaaagcgatccaggtGTACTGTGGCGGTTGTACTGATgctgcagaagggatTTTTTTTCCTGCAGGatcaGGATCCTGATTGGCACCTCTCGAGaggtgctgacgtaggtagtgcttgagaccgccagaagctcggaaaagcgatccaggtgctgcagaagggattccatgaggtgcgcgaagg	GGAATCCCTTCTGCAGCACCGTTTTAGAGCTAGAAATAGCAAGTTAAAATAAGGCTAGTCCGTTATCAACTTGAAAAAGTGGCACCGAGTCGGTGCGAGACCGCCAGAAGCTCGGAAAAGCGATCCAGGTGTACTGTGGCGGTTGTACTGATGCTGCAGAAGGGATTTTTTTTCCTGCAGGATCAGGATC	CCTTCGCGCACCTCATGGAATCCCTTCTGCAGCACCTGGATCGCTTTTCCGAGCTTCTGGCGGTCTCAAGCACTACCTACGTCAGCACCTCTCGAGAGGTGCCAATCAGGATCCTGATCCTGCAGGAAAAAAAAT	AGGTGCCAATCA	ggaatcccttctgcagcacc	GTTTTAGAGCTAGAAATAGCAAGTTAAAATAAGGCTAGTCCGTTATCAACTTGAAAAAGTGGCACCGAGTCGGTGC	gagaccgccagaagctcggaaaagcgatccaggtGTACTGTGGCGGTTGTACTGATgctgcagaagggat	TTTTTTT
HEK3_1SITE_BCEINT_24BP_INSERTION	GGCCCAGACTGAGCACGTGAGTTTTAGAGCTAGAAATAGCAAGTTAAAATAAGGCTAGTCCGTTATCAACTTGAAAAAGTGGCACCGAGTCGGTGCTGGAGGAAGCAGGGCTTCCTTTCCTCTGCCATCAGTACTGTGGCGGTTGTACTGATTCCGTGCTCAGTCTGTTTTTTTCCTGCAGGataGGATCCTTCTATTGTGCCCTCGAGAAAGCTGTCCTGCGACGCCCTCTGGAGGAAGCAGGGCTTCCTTTCCTCTGCCATCACGTGCTCAGTCTGGGCCCCAAGGATTGACCCAGG	GGCCCAGACTGAGCACGTGAGTTTTAGAGCTAGAAATAGCAAGTTAAAATAAGGCTAGTCCGTTATCAACTTGAAAAAGTGGCACCGAGTCGGTGCTGGAGGAAGCAGGGCTTCCTTTCCTCTGCCATCAGTACTGTGGCGGTTGTACTGATTCCGTGCTCAGTCTGTTTTTTTCCTGCAGGATAGGATC	CCTGGGTCAATCCTTGGGGCCCAGACTGAGCACGTGATGGCAGAGGAAAGGAAGCCCTGCTTCCTCCAGAGGGCGTCGCAGGACAGCTTTCTCGAGGGCACAATAGAAGGATCCTATCCTGCAGGAAAAAAACAG	GGCACAATAGAA	GGCCCAGACTGAGCACGTGA	GTTTTAGAGCTAGAAATAGCAAGTTAAAATAAGGCTAGTCCGTTATCAACTTGAAAAAGTGGCACCGAGTCGGTGC	TGGAGGAAGCAGGGCTTCCTTTCCTCTGCCATCAGTACTGTGGCGGTTGTACTGATTCCGTGCTCAGTCTG	TTTTTTT		FANCF_1SITE_BCEINT_23BP_INSERTION	ggaatcccttctgcagcaccGTTTTAGAGCTAGAAATAGCAAGTTAAAATAAGGCTAGTCCGTTATCAACTTGAAAAAGTGGCACCGAGTCGGTGCgagaccgccagaagctcggaaaagcgatccaggtGTACTGTGGCGGTTGTACTGATTgctgcagaagggatTTTTTTTCCTGCAGGatcaGGATCCTGATTGGATCACCTCGAGaggtgctgacgtaggtagtgcttgagaccgccagaagctcggaaaagcgatccaggtgctgcagaagggattccatgaggtgcgcgaagg	GGAATCCCTTCTGCAGCACCGTTTTAGAGCTAGAAATAGCAAGTTAAAATAAGGCTAGTCCGTTATCAACTTGAAAAAGTGGCACCGAGTCGGTGCGAGACCGCCAGAAGCTCGGAAAAGCGATCCAGGTGTACTGTGGCGGTTGTACTGATTGCTGCAGAAGGGATTTTTTTTCCTGCAGGATCAGGAT	CCTTCGCGCACCTCATGGAATCCCTTCTGCAGCACCTGGATCGCTTTTCCGAGCTTCTGGCGGTCTCAAGCACTACCTACGTCAGCACCTCTCGAGGTGATCCAATCAGGATCCTGATCCTGCAGGAAAAAAAAT	GTGATCCAATCA	ggaatcccttctgcagcacc	GTTTTAGAGCTAGAAATAGCAAGTTAAAATAAGGCTAGTCCGTTATCAACTTGAAAAAGTGGCACCGAGTCGGTGC	gagaccgccagaagctcggaaaagcgatccaggtGTACTGTGGCGGTTGTACTGATTgctgcagaagggat	TTTTTTT
HEK3_1SITE_BCEINT_25BP_INSERTION	GGCCCAGACTGAGCACGTGAGTTTTAGAGCTAGAAATAGCAAGTTAAAATAAGGCTAGTCCGTTATCAACTTGAAAAAGTGGCACCGAGTCGGTGCTGGAGGAAGCAGGGCTTCCTTTCCTCTGCCATCAGTACTGTGGCGGTTGTACTGATTCACGTGCTCAGTCTGTTTTTTTCCTGCAGGataGGATCCTTCTATTGCGTGCTCGAGAAAGCTGTCCTGCGACGCCCTCTGGAGGAAGCAGGGCTTCCTTTCCTCTGCCATCACGTGCTCAGTCTGGGCCCCAAGGATTGACCCAGG	GGCCCAGACTGAGCACGTGAGTTTTAGAGCTAGAAATAGCAAGTTAAAATAAGGCTAGTCCGTTATCAACTTGAAAAAGTGGCACCGAGTCGGTGCTGGAGGAAGCAGGGCTTCCTTTCCTCTGCCATCAGTACTGTGGCGGTTGTACTGATTCACGTGCTCAGTCTGTTTTTTTCCTGCAGGATAGGAT	CCTGGGTCAATCCTTGGGGCCCAGACTGAGCACGTGATGGCAGAGGAAAGGAAGCCCTGCTTCCTCCAGAGGGCGTCGCAGGACAGCTTTCTCGAGCACGCAATAGAAGGATCCTATCCTGCAGGAAAAAAACAG	CACGCAATAGAA	GGCCCAGACTGAGCACGTGA	GTTTTAGAGCTAGAAATAGCAAGTTAAAATAAGGCTAGTCCGTTATCAACTTGAAAAAGTGGCACCGAGTCGGTGC	TGGAGGAAGCAGGGCTTCCTTTCCTCTGCCATCAGTACTGTGGCGGTTGTACTGATTCACGTGCTCAGTCTG	TTTTTTT		FANCF_1SITE_BCEINT_24BP_INSERTION	ggaatcccttctgcagcaccGTTTTAGAGCTAGAAATAGCAAGTTAAAATAAGGCTAGTCCGTTATCAACTTGAAAAAGTGGCACCGAGTCGGTGCgagaccgccagaagctcggaaaagcgatccaggtGTACTGTGGCGGTTGTACTGATTCgctgcagaagggatTTTTTTTCCTGCAGGatcaGGATCCTGATTGGACGAACTCGAGaggtgctgacgtaggtagtgcttgagaccgccagaagctcggaaaagcgatccaggtgctgcagaagggattccatgaggtgcgcgaagg	GGAATCCCTTCTGCAGCACCGTTTTAGAGCTAGAAATAGCAAGTTAAAATAAGGCTAGTCCGTTATCAACTTGAAAAAGTGGCACCGAGTCGGTGCGAGACCGCCAGAAGCTCGGAAAAGCGATCCAGGTGTACTGTGGCGGTTGTACTGATTCGCTGCAGAAGGGATTTTTTTTCCTGCAGGATCAGGA	CCTTCGCGCACCTCATGGAATCCCTTCTGCAGCACCTGGATCGCTTTTCCGAGCTTCTGGCGGTCTCAAGCACTACCTACGTCAGCACCTCTCGAGTTCGTCCAATCAGGATCCTGATCCTGCAGGAAAAAAAAT	TTCGTCCAATCA	ggaatcccttctgcagcacc	GTTTTAGAGCTAGAAATAGCAAGTTAAAATAAGGCTAGTCCGTTATCAACTTGAAAAAGTGGCACCGAGTCGGTGC	gagaccgccagaagctcggaaaagcgatccaggtGTACTGTGGCGGTTGTACTGATTCgctgcagaagggat	TTTTTTT
HEK3_1SITE_HIS_3BP_INSERTION	GGCCCAGACTGAGCACGTGAGTTTTAGAGCTAGAAATAGCAAGTTAAAATAAGGCTAGTCCGTTATCAACTTGAAAAAGTGGCACCGAGTCGGTGCTGGAGGAAGCAGGGCTTCCTTTCCTCTGCCATCACACCGTGCTCAGTCTGTTTTTTTCCTGCAGGataGGATCCTTCTATTGGCGACTCGAGAAAGCTGTCCTGCGACGCCCTCTGGAGGAAGCAGGGCTTCCTTTCCTCTGCCATCACGTGCTCAGTCTGGGCCCCAAGGATTGACCCAGG	GGCCCAGACTGAGCACGTGAGTTTTAGAGCTAGAAATAGCAAGTTAAAATAAGGCTAGTCCGTTATCAACTTGAAAAAGTGGCACCGAGTCGGTGCTGGAGGAAGCAGGGCTTCCTTTCCTCTGCCATCACACCGTGCTCAGTCTGTTTTTTTCCTGCAGGATAGGATCCTTCTATTGGCGACTCGAGAA	CCTGGGTCAATCCTTGGGGCCCAGACTGAGCACGTGATGGCAGAGGAAAGGAAGCCCTGCTTCCTCCAGAGGGCGTCGCAGGACAGCTTTCTCGAGTCGCCAATAGAAGGATCCTATCCTGCAGGAAAAAAACAG	TCGCCAATAGAA	GGCCCAGACTGAGCACGTGA	GTTTTAGAGCTAGAAATAGCAAGTTAAAATAAGGCTAGTCCGTTATCAACTTGAAAAAGTGGCACCGAGTCGGTGC	TGGAGGAAGCAGGGCTTCCTTTCCTCTGCCATCACACCGTGCTCAGTCTG	TTTTTTT		FANCF_1SITE_BCEINT_25BP_INSERTION	ggaatcccttctgcagcaccGTTTTAGAGCTAGAAATAGCAAGTTAAAATAAGGCTAGTCCGTTATCAACTTGAAAAAGTGGCACCGAGTCGGTGCgagaccgccagaagctcggaaaagcgatccaggtGTACTGTGGCGGTTGTACTGATTCAgctgcagaagggatTTTTTTTCCTGCAGGatcaGGATCCTGATTGACTCTGCTCGAGaggtgctgacgtaggtagtgcttgagaccgccagaagctcggaaaagcgatccaggtgctgcagaagggattccatgaggtgcgcgaagg	GGAATCCCTTCTGCAGCACCGTTTTAGAGCTAGAAATAGCAAGTTAAAATAAGGCTAGTCCGTTATCAACTTGAAAAAGTGGCACCGAGTCGGTGCGAGACCGCCAGAAGCTCGGAAAAGCGATCCAGGTGTACTGTGGCGGTTGTACTGATTCAGCTGCAGAAGGGATTTTTTTTCCTGCAGGATCAGG	CCTTCGCGCACCTCATGGAATCCCTTCTGCAGCACCTGGATCGCTTTTCCGAGCTTCTGGCGGTCTCAAGCACTACCTACGTCAGCACCTCTCGAGCAGAGTCAATCAGGATCCTGATCCTGCAGGAAAAAAAAT	CAGAGTCAATCA	ggaatcccttctgcagcacc	GTTTTAGAGCTAGAAATAGCAAGTTAAAATAAGGCTAGTCCGTTATCAACTTGAAAAAGTGGCACCGAGTCGGTGC	gagaccgccagaagctcggaaaagcgatccaggtGTACTGTGGCGGTTGTACTGATTCAgctgcagaagggat	TTTTTTT
HEK3_1SITE_HIS_4BP_INSERTION	GGCCCAGACTGAGCACGTGAGTTTTAGAGCTAGAAATAGCAAGTTAAAATAAGGCTAGTCCGTTATCAACTTGAAAAAGTGGCACCGAGTCGGTGCTGGAGGAAGCAGGGCTTCCTTTCCTCTGCCATCACACCCGTGCTCAGTCTGTTTTTTTCCTGCAGGataGGATCCTTCTATCCTCTCCTCGAGAAAGCTGTCCTGCGACGCCCTCTGGAGGAAGCAGGGCTTCCTTTCCTCTGCCATCACGTGCTCAGTCTGGGCCCCAAGGATTGACCCAGG	GGCCCAGACTGAGCACGTGAGTTTTAGAGCTAGAAATAGCAAGTTAAAATAAGGCTAGTCCGTTATCAACTTGAAAAAGTGGCACCGAGTCGGTGCTGGAGGAAGCAGGGCTTCCTTTCCTCTGCCATCACACCCGTGCTCAGTCTGTTTTTTTCCTGCAGGATAGGATCCTTCTATCCTCTCCTCGAGA	CCTGGGTCAATCCTTGGGGCCCAGACTGAGCACGTGATGGCAGAGGAAAGGAAGCCCTGCTTCCTCCAGAGGGCGTCGCAGGACAGCTTTCTCGAGGAGAGGATAGAAGGATCCTATCCTGCAGGAAAAAAACAG	GAGAGGATAGAA	GGCCCAGACTGAGCACGTGA	GTTTTAGAGCTAGAAATAGCAAGTTAAAATAAGGCTAGTCCGTTATCAACTTGAAAAAGTGGCACCGAGTCGGTGC	TGGAGGAAGCAGGGCTTCCTTTCCTCTGCCATCACACCCGTGCTCAGTCTG	TTTTTTT		FANCF_1SITE_HIS_3BP_INSERTION	ggaatcccttctgcagcaccGTTTTAGAGCTAGAAATAGCAAGTTAAAATAAGGCTAGTCCGTTATCAACTTGAAAAAGTGGCACCGAGTCGGTGCgagaccgccagaagctcggaaaagcgatccaggtCACgctgcagaagggatTTTTTTTCCTGCAGGatcaGGATCCTGATTGACCGGCCTCGAGaggtgctgacgtaggtagtgcttgagaccgccagaagctcggaaaagcgatccaggtgctgcagaagggattccatgaggtgcgcgaagg	GGAATCCCTTCTGCAGCACCGTTTTAGAGCTAGAAATAGCAAGTTAAAATAAGGCTAGTCCGTTATCAACTTGAAAAAGTGGCACCGAGTCGGTGCGAGACCGCCAGAAGCTCGGAAAAGCGATCCAGGTCACGCTGCAGAAGGGATTTTTTTTCCTGCAGGATCAGGATCCTGATTGACCGGCCTCGAG	CCTTCGCGCACCTCATGGAATCCCTTCTGCAGCACCTGGATCGCTTTTCCGAGCTTCTGGCGGTCTCAAGCACTACCTACGTCAGCACCTCTCGAGGCCGGTCAATCAGGATCCTGATCCTGCAGGAAAAAAAAT	GCCGGTCAATCA	ggaatcccttctgcagcacc	GTTTTAGAGCTAGAAATAGCAAGTTAAAATAAGGCTAGTCCGTTATCAACTTGAAAAAGTGGCACCGAGTCGGTGC	gagaccgccagaagctcggaaaagcgatccaggtCACgctgcagaagggat	TTTTTTT
HEK3_1SITE_HIS_5BP_INSERTION	GGCCCAGACTGAGCACGTGAGTTTTAGAGCTAGAAATAGCAAGTTAAAATAAGGCTAGTCCGTTATCAACTTGAAAAAGTGGCACCGAGTCGGTGCTGGAGGAAGCAGGGCTTCCTTTCCTCTGCCATCACACCACGTGCTCAGTCTGTTTTTTTCCTGCAGGataGGATCCTTCTATCCTGCACTCGAGAAAGCTGTCCTGCGACGCCCTCTGGAGGAAGCAGGGCTTCCTTTCCTCTGCCATCACGTGCTCAGTCTGGGCCCCAAGGATTGACCCAGG	GGCCCAGACTGAGCACGTGAGTTTTAGAGCTAGAAATAGCAAGTTAAAATAAGGCTAGTCCGTTATCAACTTGAAAAAGTGGCACCGAGTCGGTGCTGGAGGAAGCAGGGCTTCCTTTCCTCTGCCATCACACCACGTGCTCAGTCTGTTTTTTTCCTGCAGGATAGGATCCTTCTATCCTGCACTCGAG	CCTGGGTCAATCCTTGGGGCCCAGACTGAGCACGTGATGGCAGAGGAAAGGAAGCCCTGCTTCCTCCAGAGGGCGTCGCAGGACAGCTTTCTCGAGTGCAGGATAGAAGGATCCTATCCTGCAGGAAAAAAACAG	TGCAGGATAGAA	GGCCCAGACTGAGCACGTGA	GTTTTAGAGCTAGAAATAGCAAGTTAAAATAAGGCTAGTCCGTTATCAACTTGAAAAAGTGGCACCGAGTCGGTGC	TGGAGGAAGCAGGGCTTCCTTTCCTCTGCCATCACACCACGTGCTCAGTCTG	TTTTTTT		FANCF_1SITE_HIS_4BP_INSERTION	ggaatcccttctgcagcaccGTTTTAGAGCTAGAAATAGCAAGTTAAAATAAGGCTAGTCCGTTATCAACTTGAAAAAGTGGCACCGAGTCGGTGCgagaccgccagaagctcggaaaagcgatccaggtCACCgctgcagaagggatTTTTTTTCCTGCAGGatcaGGATCCTGATTGAGGCGCCTCGAGaggtgctgacgtaggtagtgcttgagaccgccagaagctcggaaaagcgatccaggtgctgcagaagggattccatgaggtgcgcgaagg	GGAATCCCTTCTGCAGCACCGTTTTAGAGCTAGAAATAGCAAGTTAAAATAAGGCTAGTCCGTTATCAACTTGAAAAAGTGGCACCGAGTCGGTGCGAGACCGCCAGAAGCTCGGAAAAGCGATCCAGGTCACCGCTGCAGAAGGGATTTTTTTTCCTGCAGGATCAGGATCCTGATTGAGGCGCCTCGA	CCTTCGCGCACCTCATGGAATCCCTTCTGCAGCACCTGGATCGCTTTTCCGAGCTTCTGGCGGTCTCAAGCACTACCTACGTCAGCACCTCTCGAGGCGCCTCAATCAGGATCCTGATCCTGCAGGAAAAAAAAT	GCGCCTCAATCA	ggaatcccttctgcagcacc	GTTTTAGAGCTAGAAATAGCAAGTTAAAATAAGGCTAGTCCGTTATCAACTTGAAAAAGTGGCACCGAGTCGGTGC	gagaccgccagaagctcggaaaagcgatccaggtCACCgctgcagaagggat	TTTTTTT
HEK3_1SITE_HIS_6BP_INSERTION	GGCCCAGACTGAGCACGTGAGTTTTAGAGCTAGAAATAGCAAGTTAAAATAAGGCTAGTCCGTTATCAACTTGAAAAAGTGGCACCGAGTCGGTGCTGGAGGAAGCAGGGCTTCCTTTCCTCTGCCATCACACCATCGTGCTCAGTCTGTTTTTTTCCTGCAGGataGGATCCTTCTATCCGGAGCTCGAGAAAGCTGTCCTGCGACGCCCTCTGGAGGAAGCAGGGCTTCCTTTCCTCTGCCATCACGTGCTCAGTCTGGGCCCCAAGGATTGACCCAGG	GGCCCAGACTGAGCACGTGAGTTTTAGAGCTAGAAATAGCAAGTTAAAATAAGGCTAGTCCGTTATCAACTTGAAAAAGTGGCACCGAGTCGGTGCTGGAGGAAGCAGGGCTTCCTTTCCTCTGCCATCACACCATCGTGCTCAGTCTGTTTTTTTCCTGCAGGATAGGATCCTTCTATCCGGAGCTCGA	CCTGGGTCAATCCTTGGGGCCCAGACTGAGCACGTGATGGCAGAGGAAAGGAAGCCCTGCTTCCTCCAGAGGGCGTCGCAGGACAGCTTTCTCGAGCTCCGGATAGAAGGATCCTATCCTGCAGGAAAAAAACAG	CTCCGGATAGAA	GGCCCAGACTGAGCACGTGA	GTTTTAGAGCTAGAAATAGCAAGTTAAAATAAGGCTAGTCCGTTATCAACTTGAAAAAGTGGCACCGAGTCGGTGC	TGGAGGAAGCAGGGCTTCCTTTCCTCTGCCATCACACCATCGTGCTCAGTCTG	TTTTTTT		FANCF_1SITE_HIS_5BP_INSERTION	ggaatcccttctgcagcaccGTTTTAGAGCTAGAAATAGCAAGTTAAAATAAGGCTAGTCCGTTATCAACTTGAAAAAGTGGCACCGAGTCGGTGCgagaccgccagaagctcggaaaagcgatccaggtCACCAgctgcagaagggatTTTTTTTCCTGCAGGatcaGGATCCTGATTGAATGCGCTCGAGaggtgctgacgtaggtagtgcttgagaccgccagaagctcggaaaagcgatccaggtgctgcagaagggattccatgaggtgcgcgaagg	GGAATCCCTTCTGCAGCACCGTTTTAGAGCTAGAAATAGCAAGTTAAAATAAGGCTAGTCCGTTATCAACTTGAAAAAGTGGCACCGAGTCGGTGCGAGACCGCCAGAAGCTCGGAAAAGCGATCCAGGTCACCAGCTGCAGAAGGGATTTTTTTTCCTGCAGGATCAGGATCCTGATTGAATGCGCTCG	CCTTCGCGCACCTCATGGAATCCCTTCTGCAGCACCTGGATCGCTTTTCCGAGCTTCTGGCGGTCTCAAGCACTACCTACGTCAGCACCTCTCGAGCGCATTCAATCAGGATCCTGATCCTGCAGGAAAAAAAAT	CGCATTCAATCA	ggaatcccttctgcagcacc	GTTTTAGAGCTAGAAATAGCAAGTTAAAATAAGGCTAGTCCGTTATCAACTTGAAAAAGTGGCACCGAGTCGGTGC	gagaccgccagaagctcggaaaagcgatccaggtCACCAgctgcagaagggat	TTTTTTT
HEK3_1SITE_HIS_7BP_INSERTION	GGCCCAGACTGAGCACGTGAGTTTTAGAGCTAGAAATAGCAAGTTAAAATAAGGCTAGTCCGTTATCAACTTGAAAAAGTGGCACCGAGTCGGTGCTGGAGGAAGCAGGGCTTCCTTTCCTCTGCCATCACACCATCCGTGCTCAGTCTGTTTTTTTCCTGCAGGataGGATCCTTCTATCGCCGCCTCGAGAAAGCTGTCCTGCGACGCCCTCTGGAGGAAGCAGGGCTTCCTTTCCTCTGCCATCACGTGCTCAGTCTGGGCCCCAAGGATTGACCCAGG	GGCCCAGACTGAGCACGTGAGTTTTAGAGCTAGAAATAGCAAGTTAAAATAAGGCTAGTCCGTTATCAACTTGAAAAAGTGGCACCGAGTCGGTGCTGGAGGAAGCAGGGCTTCCTTTCCTCTGCCATCACACCATCCGTGCTCAGTCTGTTTTTTTCCTGCAGGATAGGATCCTTCTATCGCCGCCTCG	CCTGGGTCAATCCTTGGGGCCCAGACTGAGCACGTGATGGCAGAGGAAAGGAAGCCCTGCTTCCTCCAGAGGGCGTCGCAGGACAGCTTTCTCGAGGCGGCGATAGAAGGATCCTATCCTGCAGGAAAAAAACAG	GCGGCGATAGAA	GGCCCAGACTGAGCACGTGA	GTTTTAGAGCTAGAAATAGCAAGTTAAAATAAGGCTAGTCCGTTATCAACTTGAAAAAGTGGCACCGAGTCGGTGC	TGGAGGAAGCAGGGCTTCCTTTCCTCTGCCATCACACCATCCGTGCTCAGTCTG	TTTTTTT		FANCF_1SITE_HIS_6BP_INSERTION	ggaatcccttctgcagcaccGTTTTAGAGCTAGAAATAGCAAGTTAAAATAAGGCTAGTCCGTTATCAACTTGAAAAAGTGGCACCGAGTCGGTGCgagaccgccagaagctcggaaaagcgatccaggtCACCATgctgcagaagggatTTTTTTTCCTGCAGGatcaGGATCCTGATTATTGGCGCTCGAGaggtgctgacgtaggtagtgcttgagaccgccagaagctcggaaaagcgatccaggtgctgcagaagggattccatgaggtgcgcgaagg	GGAATCCCTTCTGCAGCACCGTTTTAGAGCTAGAAATAGCAAGTTAAAATAAGGCTAGTCCGTTATCAACTTGAAAAAGTGGCACCGAGTCGGTGCGAGACCGCCAGAAGCTCGGAAAAGCGATCCAGGTCACCATGCTGCAGAAGGGATTTTTTTTCCTGCAGGATCAGGATCCTGATTATTGGCGCTC	CCTTCGCGCACCTCATGGAATCCCTTCTGCAGCACCTGGATCGCTTTTCCGAGCTTCTGGCGGTCTCAAGCACTACCTACGTCAGCACCTCTCGAGCGCCAATAATCAGGATCCTGATCCTGCAGGAAAAAAAAT	CGCCAATAATCA	ggaatcccttctgcagcacc	GTTTTAGAGCTAGAAATAGCAAGTTAAAATAAGGCTAGTCCGTTATCAACTTGAAAAAGTGGCACCGAGTCGGTGC	gagaccgccagaagctcggaaaagcgatccaggtCACCATgctgcagaagggat	TTTTTTT
HEK3_1SITE_HIS_8BP_INSERTION	GGCCCAGACTGAGCACGTGAGTTTTAGAGCTAGAAATAGCAAGTTAAAATAAGGCTAGTCCGTTATCAACTTGAAAAAGTGGCACCGAGTCGGTGCTGGAGGAAGCAGGGCTTCCTTTCCTCTGCCATCACACCATCACGTGCTCAGTCTGTTTTTTTCCTGCAGGataGGATCCTTCTATCGGTTGCTCGAGAAAGCTGTCCTGCGACGCCCTCTGGAGGAAGCAGGGCTTCCTTTCCTCTGCCATCACGTGCTCAGTCTGGGCCCCAAGGATTGACCCAGG	GGCCCAGACTGAGCACGTGAGTTTTAGAGCTAGAAATAGCAAGTTAAAATAAGGCTAGTCCGTTATCAACTTGAAAAAGTGGCACCGAGTCGGTGCTGGAGGAAGCAGGGCTTCCTTTCCTCTGCCATCACACCATCACGTGCTCAGTCTGTTTTTTTCCTGCAGGATAGGATCCTTCTATCGGTTGCTC	CCTGGGTCAATCCTTGGGGCCCAGACTGAGCACGTGATGGCAGAGGAAAGGAAGCCCTGCTTCCTCCAGAGGGCGTCGCAGGACAGCTTTCTCGAGCAACCGATAGAAGGATCCTATCCTGCAGGAAAAAAACAG	CAACCGATAGAA	GGCCCAGACTGAGCACGTGA	GTTTTAGAGCTAGAAATAGCAAGTTAAAATAAGGCTAGTCCGTTATCAACTTGAAAAAGTGGCACCGAGTCGGTGC	TGGAGGAAGCAGGGCTTCCTTTCCTCTGCCATCACACCATCACGTGCTCAGTCTG	TTTTTTT		FANCF_1SITE_HIS_7BP_INSERTION	ggaatcccttctgcagcaccGTTTTAGAGCTAGAAATAGCAAGTTAAAATAAGGCTAGTCCGTTATCAACTTGAAAAAGTGGCACCGAGTCGGTGCgagaccgccagaagctcggaaaagcgatccaggtCACCATCgctgcagaagggatTTTTTTTCCTGCAGGatcaGGATCCTGATTATGCACCCTCGAGaggtgctgacgtaggtagtgcttgagaccgccagaagctcggaaaagcgatccaggtgctgcagaagggattccatgaggtgcgcgaagg	GGAATCCCTTCTGCAGCACCGTTTTAGAGCTAGAAATAGCAAGTTAAAATAAGGCTAGTCCGTTATCAACTTGAAAAAGTGGCACCGAGTCGGTGCGAGACCGCCAGAAGCTCGGAAAAGCGATCCAGGTCACCATCGCTGCAGAAGGGATTTTTTTTCCTGCAGGATCAGGATCCTGATTATGCACCCT	CCTTCGCGCACCTCATGGAATCCCTTCTGCAGCACCTGGATCGCTTTTCCGAGCTTCTGGCGGTCTCAAGCACTACCTACGTCAGCACCTCTCGAGGGTGCATAATCAGGATCCTGATCCTGCAGGAAAAAAAAT	GGTGCATAATCA	ggaatcccttctgcagcacc	GTTTTAGAGCTAGAAATAGCAAGTTAAAATAAGGCTAGTCCGTTATCAACTTGAAAAAGTGGCACCGAGTCGGTGC	gagaccgccagaagctcggaaaagcgatccaggtCACCATCgctgcagaagggat	TTTTTTT
HEK3_1SITE_HIS_9BP_INSERTION	GGCCCAGACTGAGCACGTGAGTTTTAGAGCTAGAAATAGCAAGTTAAAATAAGGCTAGTCCGTTATCAACTTGAAAAAGTGGCACCGAGTCGGTGCTGGAGGAAGCAGGGCTTCCTTTCCTCTGCCATCACACCATCATCGTGCTCAGTCTGTTTTTTTCCTGCAGGataGGATCCTTCTATCGGCATCTCGAGAAAGCTGTCCTGCGACGCCCTCTGGAGGAAGCAGGGCTTCCTTTCCTCTGCCATCACGTGCTCAGTCTGGGCCCCAAGGATTGACCCAGG	GGCCCAGACTGAGCACGTGAGTTTTAGAGCTAGAAATAGCAAGTTAAAATAAGGCTAGTCCGTTATCAACTTGAAAAAGTGGCACCGAGTCGGTGCTGGAGGAAGCAGGGCTTCCTTTCCTCTGCCATCACACCATCATCGTGCTCAGTCTGTTTTTTTCCTGCAGGATAGGATCCTTCTATCGGCATCT	CCTGGGTCAATCCTTGGGGCCCAGACTGAGCACGTGATGGCAGAGGAAAGGAAGCCCTGCTTCCTCCAGAGGGCGTCGCAGGACAGCTTTCTCGAGATGCCGATAGAAGGATCCTATCCTGCAGGAAAAAAACAG	ATGCCGATAGAA	GGCCCAGACTGAGCACGTGA	GTTTTAGAGCTAGAAATAGCAAGTTAAAATAAGGCTAGTCCGTTATCAACTTGAAAAAGTGGCACCGAGTCGGTGC	TGGAGGAAGCAGGGCTTCCTTTCCTCTGCCATCACACCATCATCGTGCTCAGTCTG	TTTTTTT		FANCF_1SITE_HIS_8BP_INSERTION	ggaatcccttctgcagcaccGTTTTAGAGCTAGAAATAGCAAGTTAAAATAAGGCTAGTCCGTTATCAACTTGAAAAAGTGGCACCGAGTCGGTGCgagaccgccagaagctcggaaaagcgatccaggtCACCATCAgctgcagaagggatTTTTTTTCCTGCAGGatcaGGATCCTGATTACCGGTTCTCGAGaggtgctgacgtaggtagtgcttgagaccgccagaagctcggaaaagcgatccaggtgctgcagaagggattccatgaggtgcgcgaagg	GGAATCCCTTCTGCAGCACCGTTTTAGAGCTAGAAATAGCAAGTTAAAATAAGGCTAGTCCGTTATCAACTTGAAAAAGTGGCACCGAGTCGGTGCGAGACCGCCAGAAGCTCGGAAAAGCGATCCAGGTCACCATCAGCTGCAGAAGGGATTTTTTTTCCTGCAGGATCAGGATCCTGATTACCGGTTC	CCTTCGCGCACCTCATGGAATCCCTTCTGCAGCACCTGGATCGCTTTTCCGAGCTTCTGGCGGTCTCAAGCACTACCTACGTCAGCACCTCTCGAGAACCGGTAATCAGGATCCTGATCCTGCAGGAAAAAAAAT	AACCGGTAATCA	ggaatcccttctgcagcacc	GTTTTAGAGCTAGAAATAGCAAGTTAAAATAAGGCTAGTCCGTTATCAACTTGAAAAAGTGGCACCGAGTCGGTGC	gagaccgccagaagctcggaaaagcgatccaggtCACCATCAgctgcagaagggat	TTTTTTT
HEK3_1SITE_HIS_10BP_INSERTION	GGCCCAGACTGAGCACGTGAGTTTTAGAGCTAGAAATAGCAAGTTAAAATAAGGCTAGTCCGTTATCAACTTGAAAAAGTGGCACCGAGTCGGTGCTGGAGGAAGCAGGGCTTCCTTTCCTCTGCCATCACACCATCATCCGTGCTCAGTCTGTTTTTTTCCTGCAGGataGGATCCTTCTATCGAGACCTCGAGAAAGCTGTCCTGCGACGCCCTCTGGAGGAAGCAGGGCTTCCTTTCCTCTGCCATCACGTGCTCAGTCTGGGCCCCAAGGATTGACCCAGG	GGCCCAGACTGAGCACGTGAGTTTTAGAGCTAGAAATAGCAAGTTAAAATAAGGCTAGTCCGTTATCAACTTGAAAAAGTGGCACCGAGTCGGTGCTGGAGGAAGCAGGGCTTCCTTTCCTCTGCCATCACACCATCATCCGTGCTCAGTCTGTTTTTTTCCTGCAGGATAGGATCCTTCTATCGAGACC	CCTGGGTCAATCCTTGGGGCCCAGACTGAGCACGTGATGGCAGAGGAAAGGAAGCCCTGCTTCCTCCAGAGGGCGTCGCAGGACAGCTTTCTCGAGGTCTCGATAGAAGGATCCTATCCTGCAGGAAAAAAACAG	GTCTCGATAGAA	GGCCCAGACTGAGCACGTGA	GTTTTAGAGCTAGAAATAGCAAGTTAAAATAAGGCTAGTCCGTTATCAACTTGAAAAAGTGGCACCGAGTCGGTGC	TGGAGGAAGCAGGGCTTCCTTTCCTCTGCCATCACACCATCATCCGTGCTCAGTCTG	TTTTTTT		FANCF_1SITE_HIS_9BP_INSERTION	ggaatcccttctgcagcaccGTTTTAGAGCTAGAAATAGCAAGTTAAAATAAGGCTAGTCCGTTATCAACTTGAAAAAGTGGCACCGAGTCGGTGCgagaccgccagaagctcggaaaagcgatccaggtCACCATCATgctgcagaagggatTTTTTTTCCTGCAGGatcaGGATCCTGATTACAGCGACTCGAGaggtgctgacgtaggtagtgcttgagaccgccagaagctcggaaaagcgatccaggtgctgcagaagggattccatgaggtgcgcgaagg	GGAATCCCTTCTGCAGCACCGTTTTAGAGCTAGAAATAGCAAGTTAAAATAAGGCTAGTCCGTTATCAACTTGAAAAAGTGGCACCGAGTCGGTGCGAGACCGCCAGAAGCTCGGAAAAGCGATCCAGGTCACCATCATGCTGCAGAAGGGATTTTTTTTCCTGCAGGATCAGGATCCTGATTACAGCGA	CCTTCGCGCACCTCATGGAATCCCTTCTGCAGCACCTGGATCGCTTTTCCGAGCTTCTGGCGGTCTCAAGCACTACCTACGTCAGCACCTCTCGAGTCGCTGTAATCAGGATCCTGATCCTGCAGGAAAAAAAAT	TCGCTGTAATCA	ggaatcccttctgcagcacc	GTTTTAGAGCTAGAAATAGCAAGTTAAAATAAGGCTAGTCCGTTATCAACTTGAAAAAGTGGCACCGAGTCGGTGC	gagaccgccagaagctcggaaaagcgatccaggtCACCATCATgctgcagaagggat	TTTTTTT
HEK3_1SITE_HIS_11BP_INSERTION	GGCCCAGACTGAGCACGTGAGTTTTAGAGCTAGAAATAGCAAGTTAAAATAAGGCTAGTCCGTTATCAACTTGAAAAAGTGGCACCGAGTCGGTGCTGGAGGAAGCAGGGCTTCCTTTCCTCTGCCATCACACCATCATCACGTGCTCAGTCTGTTTTTTTCCTGCAGGataGGATCCTTCTATCACTCGCTCGAGAAAGCTGTCCTGCGACGCCCTCTGGAGGAAGCAGGGCTTCCTTTCCTCTGCCATCACGTGCTCAGTCTGGGCCCCAAGGATTGACCCAGG	GGCCCAGACTGAGCACGTGAGTTTTAGAGCTAGAAATAGCAAGTTAAAATAAGGCTAGTCCGTTATCAACTTGAAAAAGTGGCACCGAGTCGGTGCTGGAGGAAGCAGGGCTTCCTTTCCTCTGCCATCACACCATCATCACGTGCTCAGTCTGTTTTTTTCCTGCAGGATAGGATCCTTCTATCACTCG	CCTGGGTCAATCCTTGGGGCCCAGACTGAGCACGTGATGGCAGAGGAAAGGAAGCCCTGCTTCCTCCAGAGGGCGTCGCAGGACAGCTTTCTCGAGCGAGTGATAGAAGGATCCTATCCTGCAGGAAAAAAACAG	CGAGTGATAGAA	GGCCCAGACTGAGCACGTGA	GTTTTAGAGCTAGAAATAGCAAGTTAAAATAAGGCTAGTCCGTTATCAACTTGAAAAAGTGGCACCGAGTCGGTGC	TGGAGGAAGCAGGGCTTCCTTTCCTCTGCCATCACACCATCATCACGTGCTCAGTCTG	TTTTTTT		FANCF_1SITE_HIS_10BP_INSERTION	ggaatcccttctgcagcaccGTTTTAGAGCTAGAAATAGCAAGTTAAAATAAGGCTAGTCCGTTATCAACTTGAAAAAGTGGCACCGAGTCGGTGCgagaccgccagaagctcggaaaagcgatccaggtCACCATCATCgctgcagaagggatTTTTTTTCCTGCAGGatcaGGATCCTGATTAGCTCTCCTCGAGaggtgctgacgtaggtagtgcttgagaccgccagaagctcggaaaagcgatccaggtgctgcagaagggattccatgaggtgcgcgaagg	GGAATCCCTTCTGCAGCACCGTTTTAGAGCTAGAAATAGCAAGTTAAAATAAGGCTAGTCCGTTATCAACTTGAAAAAGTGGCACCGAGTCGGTGCGAGACCGCCAGAAGCTCGGAAAAGCGATCCAGGTCACCATCATCGCTGCAGAAGGGATTTTTTTTCCTGCAGGATCAGGATCCTGATTAGCTCT	CCTTCGCGCACCTCATGGAATCCCTTCTGCAGCACCTGGATCGCTTTTCCGAGCTTCTGGCGGTCTCAAGCACTACCTACGTCAGCACCTCTCGAGGAGAGCTAATCAGGATCCTGATCCTGCAGGAAAAAAAAT	GAGAGCTAATCA	ggaatcccttctgcagcacc	GTTTTAGAGCTAGAAATAGCAAGTTAAAATAAGGCTAGTCCGTTATCAACTTGAAAAAGTGGCACCGAGTCGGTGC	gagaccgccagaagctcggaaaagcgatccaggtCACCATCATCgctgcagaagggat	TTTTTTT
HEK3_1SITE_HIS_12BP_INSERTION	GGCCCAGACTGAGCACGTGAGTTTTAGAGCTAGAAATAGCAAGTTAAAATAAGGCTAGTCCGTTATCAACTTGAAAAAGTGGCACCGAGTCGGTGCTGGAGGAAGCAGGGCTTCCTTTCCTCTGCCATCACACCATCATCACCGTGCTCAGTCTGTTTTTTTCCTGCAGGataGGATCCTTCTATGTCGTCCTCGAGAAAGCTGTCCTGCGACGCCCTCTGGAGGAAGCAGGGCTTCCTTTCCTCTGCCATCACGTGCTCAGTCTGGGCCCCAAGGATTGACCCAGG	GGCCCAGACTGAGCACGTGAGTTTTAGAGCTAGAAATAGCAAGTTAAAATAAGGCTAGTCCGTTATCAACTTGAAAAAGTGGCACCGAGTCGGTGCTGGAGGAAGCAGGGCTTCCTTTCCTCTGCCATCACACCATCATCACCGTGCTCAGTCTGTTTTTTTCCTGCAGGATAGGATCCTTCTATGTCGT	CCTGGGTCAATCCTTGGGGCCCAGACTGAGCACGTGATGGCAGAGGAAAGGAAGCCCTGCTTCCTCCAGAGGGCGTCGCAGGACAGCTTTCTCGAGGACGACATAGAAGGATCCTATCCTGCAGGAAAAAAACAG	GACGACATAGAA	GGCCCAGACTGAGCACGTGA	GTTTTAGAGCTAGAAATAGCAAGTTAAAATAAGGCTAGTCCGTTATCAACTTGAAAAAGTGGCACCGAGTCGGTGC	TGGAGGAAGCAGGGCTTCCTTTCCTCTGCCATCACACCATCATCACCGTGCTCAGTCTG	TTTTTTT		FANCF_1SITE_HIS_11BP_INSERTION	ggaatcccttctgcagcaccGTTTTAGAGCTAGAAATAGCAAGTTAAAATAAGGCTAGTCCGTTATCAACTTGAAAAAGTGGCACCGAGTCGGTGCgagaccgccagaagctcggaaaagcgatccaggtCACCATCATCAgctgcagaagggatTTTTTTTCCTGCAGGatcaGGATCCTGATTAGCCACTCTCGAGaggtgctgacgtaggtagtgcttgagaccgccagaagctcggaaaagcgatccaggtgctgcagaagggattccatgaggtgcgcgaagg	GGAATCCCTTCTGCAGCACCGTTTTAGAGCTAGAAATAGCAAGTTAAAATAAGGCTAGTCCGTTATCAACTTGAAAAAGTGGCACCGAGTCGGTGCGAGACCGCCAGAAGCTCGGAAAAGCGATCCAGGTCACCATCATCAGCTGCAGAAGGGATTTTTTTTCCTGCAGGATCAGGATCCTGATTAGCCA	CCTTCGCGCACCTCATGGAATCCCTTCTGCAGCACCTGGATCGCTTTTCCGAGCTTCTGGCGGTCTCAAGCACTACCTACGTCAGCACCTCTCGAGAGTGGCTAATCAGGATCCTGATCCTGCAGGAAAAAAAAT	AGTGGCTAATCA	ggaatcccttctgcagcacc	GTTTTAGAGCTAGAAATAGCAAGTTAAAATAAGGCTAGTCCGTTATCAACTTGAAAAAGTGGCACCGAGTCGGTGC	gagaccgccagaagctcggaaaagcgatccaggtCACCATCATCAgctgcagaagggat	TTTTTTT
HEK3_1SITE_HIS_13BP_INSERTION	GGCCCAGACTGAGCACGTGAGTTTTAGAGCTAGAAATAGCAAGTTAAAATAAGGCTAGTCCGTTATCAACTTGAAAAAGTGGCACCGAGTCGGTGCTGGAGGAAGCAGGGCTTCCTTTCCTCTGCCATCACACCATCATCACCCGTGCTCAGTCTGTTTTTTTCCTGCAGGataGGATCCTTCTATGCTTGGCTCGAGAAAGCTGTCCTGCGACGCCCTCTGGAGGAAGCAGGGCTTCCTTTCCTCTGCCATCACGTGCTCAGTCTGGGCCCCAAGGATTGACCCAGG	GGCCCAGACTGAGCACGTGAGTTTTAGAGCTAGAAATAGCAAGTTAAAATAAGGCTAGTCCGTTATCAACTTGAAAAAGTGGCACCGAGTCGGTGCTGGAGGAAGCAGGGCTTCCTTTCCTCTGCCATCACACCATCATCACCCGTGCTCAGTCTGTTTTTTTCCTGCAGGATAGGATCCTTCTATGCTT	CCTGGGTCAATCCTTGGGGCCCAGACTGAGCACGTGATGGCAGAGGAAAGGAAGCCCTGCTTCCTCCAGAGGGCGTCGCAGGACAGCTTTCTCGAGCCAAGCATAGAAGGATCCTATCCTGCAGGAAAAAAACAG	CCAAGCATAGAA	GGCCCAGACTGAGCACGTGA	GTTTTAGAGCTAGAAATAGCAAGTTAAAATAAGGCTAGTCCGTTATCAACTTGAAAAAGTGGCACCGAGTCGGTGC	TGGAGGAAGCAGGGCTTCCTTTCCTCTGCCATCACACCATCATCACCCGTGCTCAGTCTG	TTTTTTT		FANCF_1SITE_HIS_12BP_INSERTION	ggaatcccttctgcagcaccGTTTTAGAGCTAGAAATAGCAAGTTAAAATAAGGCTAGTCCGTTATCAACTTGAAAAAGTGGCACCGAGTCGGTGCgagaccgccagaagctcggaaaagcgatccaggtCACCATCATCACgctgcagaagggatTTTTTTTCCTGCAGGatcaGGATCCTGATTAACCAGGCTCGAGaggtgctgacgtaggtagtgcttgagaccgccagaagctcggaaaagcgatccaggtgctgcagaagggattccatgaggtgcgcgaagg	GGAATCCCTTCTGCAGCACCGTTTTAGAGCTAGAAATAGCAAGTTAAAATAAGGCTAGTCCGTTATCAACTTGAAAAAGTGGCACCGAGTCGGTGCGAGACCGCCAGAAGCTCGGAAAAGCGATCCAGGTCACCATCATCACGCTGCAGAAGGGATTTTTTTTCCTGCAGGATCAGGATCCTGATTAACC	CCTTCGCGCACCTCATGGAATCCCTTCTGCAGCACCTGGATCGCTTTTCCGAGCTTCTGGCGGTCTCAAGCACTACCTACGTCAGCACCTCTCGAGCCTGGTTAATCAGGATCCTGATCCTGCAGGAAAAAAAAT	CCTGGTTAATCA	ggaatcccttctgcagcacc	GTTTTAGAGCTAGAAATAGCAAGTTAAAATAAGGCTAGTCCGTTATCAACTTGAAAAAGTGGCACCGAGTCGGTGC	gagaccgccagaagctcggaaaagcgatccaggtCACCATCATCACgctgcagaagggat	TTTTTTT
HEK3_1SITE_HIS_14BP_INSERTION	GGCCCAGACTGAGCACGTGAGTTTTAGAGCTAGAAATAGCAAGTTAAAATAAGGCTAGTCCGTTATCAACTTGAAAAAGTGGCACCGAGTCGGTGCTGGAGGAAGCAGGGCTTCCTTTCCTCTGCCATCACACCATCATCACCACGTGCTCAGTCTGTTTTTTTCCTGCAGGataGGATCCTTCTATGCCACCCTCGAGAAAGCTGTCCTGCGACGCCCTCTGGAGGAAGCAGGGCTTCCTTTCCTCTGCCATCACGTGCTCAGTCTGGGCCCCAAGGATTGACCCAGG	GGCCCAGACTGAGCACGTGAGTTTTAGAGCTAGAAATAGCAAGTTAAAATAAGGCTAGTCCGTTATCAACTTGAAAAAGTGGCACCGAGTCGGTGCTGGAGGAAGCAGGGCTTCCTTTCCTCTGCCATCACACCATCATCACCACGTGCTCAGTCTGTTTTTTTCCTGCAGGATAGGATCCTTCTATGCC	CCTGGGTCAATCCTTGGGGCCCAGACTGAGCACGTGATGGCAGAGGAAAGGAAGCCCTGCTTCCTCCAGAGGGCGTCGCAGGACAGCTTTCTCGAGGGTGGCATAGAAGGATCCTATCCTGCAGGAAAAAAACAG	GGTGGCATAGAA	GGCCCAGACTGAGCACGTGA	GTTTTAGAGCTAGAAATAGCAAGTTAAAATAAGGCTAGTCCGTTATCAACTTGAAAAAGTGGCACCGAGTCGGTGC	TGGAGGAAGCAGGGCTTCCTTTCCTCTGCCATCACACCATCATCACCACGTGCTCAGTCTG	TTTTTTT		FANCF_1SITE_HIS_13BP_INSERTION	ggaatcccttctgcagcaccGTTTTAGAGCTAGAAATAGCAAGTTAAAATAAGGCTAGTCCGTTATCAACTTGAAAAAGTGGCACCGAGTCGGTGCgagaccgccagaagctcggaaaagcgatccaggtCACCATCATCACCgctgcagaagggatTTTTTTTCCTGCAGGatcaGGATCCTGATTAAGCTCGCTCGAGaggtgctgacgtaggtagtgcttgagaccgccagaagctcggaaaagcgatccaggtgctgcagaagggattccatgaggtgcgcgaagg	GGAATCCCTTCTGCAGCACCGTTTTAGAGCTAGAAATAGCAAGTTAAAATAAGGCTAGTCCGTTATCAACTTGAAAAAGTGGCACCGAGTCGGTGCGAGACCGCCAGAAGCTCGGAAAAGCGATCCAGGTCACCATCATCACCGCTGCAGAAGGGATTTTTTTTCCTGCAGGATCAGGATCCTGATTAAG	CCTTCGCGCACCTCATGGAATCCCTTCTGCAGCACCTGGATCGCTTTTCCGAGCTTCTGGCGGTCTCAAGCACTACCTACGTCAGCACCTCTCGAGCGAGCTTAATCAGGATCCTGATCCTGCAGGAAAAAAAAT	CGAGCTTAATCA	ggaatcccttctgcagcacc	GTTTTAGAGCTAGAAATAGCAAGTTAAAATAAGGCTAGTCCGTTATCAACTTGAAAAAGTGGCACCGAGTCGGTGC	gagaccgccagaagctcggaaaagcgatccaggtCACCATCATCACCgctgcagaagggat	TTTTTTT
HEK3_1SITE_HIS_15BP_INSERTION	GGCCCAGACTGAGCACGTGAGTTTTAGAGCTAGAAATAGCAAGTTAAAATAAGGCTAGTCCGTTATCAACTTGAAAAAGTGGCACCGAGTCGGTGCTGGAGGAAGCAGGGCTTCCTTTCCTCTGCCATCACACCATCATCACCATCGTGCTCAGTCTGTTTTTTTCCTGCAGGataGGATCCTTCTATGCAGGTCTCGAGAAAGCTGTCCTGCGACGCCCTCTGGAGGAAGCAGGGCTTCCTTTCCTCTGCCATCACGTGCTCAGTCTGGGCCCCAAGGATTGACCCAGG	GGCCCAGACTGAGCACGTGAGTTTTAGAGCTAGAAATAGCAAGTTAAAATAAGGCTAGTCCGTTATCAACTTGAAAAAGTGGCACCGAGTCGGTGCTGGAGGAAGCAGGGCTTCCTTTCCTCTGCCATCACACCATCATCACCATCGTGCTCAGTCTGTTTTTTTCCTGCAGGATAGGATCCTTCTATGC	CCTGGGTCAATCCTTGGGGCCCAGACTGAGCACGTGATGGCAGAGGAAAGGAAGCCCTGCTTCCTCCAGAGGGCGTCGCAGGACAGCTTTCTCGAGACCTGCATAGAAGGATCCTATCCTGCAGGAAAAAAACAG	ACCTGCATAGAA	GGCCCAGACTGAGCACGTGA	GTTTTAGAGCTAGAAATAGCAAGTTAAAATAAGGCTAGTCCGTTATCAACTTGAAAAAGTGGCACCGAGTCGGTGC	TGGAGGAAGCAGGGCTTCCTTTCCTCTGCCATCACACCATCATCACCATCGTGCTCAGTCTG	TTTTTTT		FANCF_1SITE_HIS_14BP_INSERTION	ggaatcccttctgcagcaccGTTTTAGAGCTAGAAATAGCAAGTTAAAATAAGGCTAGTCCGTTATCAACTTGAAAAAGTGGCACCGAGTCGGTGCgagaccgccagaagctcggaaaagcgatccaggtCACCATCATCACCAgctgcagaagggatTTTTTTTCCTGCAGGatcaGGATCCTGATCTTCTTGGCTCGAGaggtgctgacgtaggtagtgcttgagaccgccagaagctcggaaaagcgatccaggtgctgcagaagggattccatgaggtgcgcgaagg	GGAATCCCTTCTGCAGCACCGTTTTAGAGCTAGAAATAGCAAGTTAAAATAAGGCTAGTCCGTTATCAACTTGAAAAAGTGGCACCGAGTCGGTGCGAGACCGCCAGAAGCTCGGAAAAGCGATCCAGGTCACCATCATCACCAGCTGCAGAAGGGATTTTTTTTCCTGCAGGATCAGGATCCTGATCTT	CCTTCGCGCACCTCATGGAATCCCTTCTGCAGCACCTGGATCGCTTTTCCGAGCTTCTGGCGGTCTCAAGCACTACCTACGTCAGCACCTCTCGAGCCAAGAAGATCAGGATCCTGATCCTGCAGGAAAAAAAAT	CCAAGAAGATCA	ggaatcccttctgcagcacc	GTTTTAGAGCTAGAAATAGCAAGTTAAAATAAGGCTAGTCCGTTATCAACTTGAAAAAGTGGCACCGAGTCGGTGC	gagaccgccagaagctcggaaaagcgatccaggtCACCATCATCACCAgctgcagaagggat	TTTTTTT
HEK3_1SITE_HIS_16BP_INSERTION	GGCCCAGACTGAGCACGTGAGTTTTAGAGCTAGAAATAGCAAGTTAAAATAAGGCTAGTCCGTTATCAACTTGAAAAAGTGGCACCGAGTCGGTGCTGGAGGAAGCAGGGCTTCCTTTCCTCTGCCATCACACCATCATCACCATCCGTGCTCAGTCTGTTTTTTTCCTGCAGGataGGATCCTTCTATGGTCACCTCGAGAAAGCTGTCCTGCGACGCCCTCTGGAGGAAGCAGGGCTTCCTTTCCTCTGCCATCACGTGCTCAGTCTGGGCCCCAAGGATTGACCCAGG	GGCCCAGACTGAGCACGTGAGTTTTAGAGCTAGAAATAGCAAGTTAAAATAAGGCTAGTCCGTTATCAACTTGAAAAAGTGGCACCGAGTCGGTGCTGGAGGAAGCAGGGCTTCCTTTCCTCTGCCATCACACCATCATCACCATCCGTGCTCAGTCTGTTTTTTTCCTGCAGGATAGGATCCTTCTATG	CCTGGGTCAATCCTTGGGGCCCAGACTGAGCACGTGATGGCAGAGGAAAGGAAGCCCTGCTTCCTCCAGAGGGCGTCGCAGGACAGCTTTCTCGAGGTGACCATAGAAGGATCCTATCCTGCAGGAAAAAAACAG	GTGACCATAGAA	GGCCCAGACTGAGCACGTGA	GTTTTAGAGCTAGAAATAGCAAGTTAAAATAAGGCTAGTCCGTTATCAACTTGAAAAAGTGGCACCGAGTCGGTGC	TGGAGGAAGCAGGGCTTCCTTTCCTCTGCCATCACACCATCATCACCATCCGTGCTCAGTCTG	TTTTTTT		FANCF_1SITE_HIS_15BP_INSERTION	ggaatcccttctgcagcaccGTTTTAGAGCTAGAAATAGCAAGTTAAAATAAGGCTAGTCCGTTATCAACTTGAAAAAGTGGCACCGAGTCGGTGCgagaccgccagaagctcggaaaagcgatccaggtCACCATCATCACCATgctgcagaagggatTTTTTTTCCTGCAGGatcaGGATCCTGATCTTCCATCCTCGAGaggtgctgacgtaggtagtgcttgagaccgccagaagctcggaaaagcgatccaggtgctgcagaagggattccatgaggtgcgcgaagg	GGAATCCCTTCTGCAGCACCGTTTTAGAGCTAGAAATAGCAAGTTAAAATAAGGCTAGTCCGTTATCAACTTGAAAAAGTGGCACCGAGTCGGTGCGAGACCGCCAGAAGCTCGGAAAAGCGATCCAGGTCACCATCATCACCATGCTGCAGAAGGGATTTTTTTTCCTGCAGGATCAGGATCCTGATCT	CCTTCGCGCACCTCATGGAATCCCTTCTGCAGCACCTGGATCGCTTTTCCGAGCTTCTGGCGGTCTCAAGCACTACCTACGTCAGCACCTCTCGAGGATGGAAGATCAGGATCCTGATCCTGCAGGAAAAAAAAT	GATGGAAGATCA	ggaatcccttctgcagcacc	GTTTTAGAGCTAGAAATAGCAAGTTAAAATAAGGCTAGTCCGTTATCAACTTGAAAAAGTGGCACCGAGTCGGTGC	gagaccgccagaagctcggaaaagcgatccaggtCACCATCATCACCATgctgcagaagggat	TTTTTTT
HEK3_1SITE_HIS_17BP_INSERTION	GGCCCAGACTGAGCACGTGAGTTTTAGAGCTAGAAATAGCAAGTTAAAATAAGGCTAGTCCGTTATCAACTTGAAAAAGTGGCACCGAGTCGGTGCTGGAGGAAGCAGGGCTTCCTTTCCTCTGCCATCACACCATCATCACCATCACGTGCTCAGTCTGTTTTTTTCCTGCAGGataGGATCCTTCTATGGACTGCTCGAGAAAGCTGTCCTGCGACGCCCTCTGGAGGAAGCAGGGCTTCCTTTCCTCTGCCATCACGTGCTCAGTCTGGGCCCCAAGGATTGACCCAGG	GGCCCAGACTGAGCACGTGAGTTTTAGAGCTAGAAATAGCAAGTTAAAATAAGGCTAGTCCGTTATCAACTTGAAAAAGTGGCACCGAGTCGGTGCTGGAGGAAGCAGGGCTTCCTTTCCTCTGCCATCACACCATCATCACCATCACGTGCTCAGTCTGTTTTTTTCCTGCAGGATAGGATCCTTCTAT	CCTGGGTCAATCCTTGGGGCCCAGACTGAGCACGTGATGGCAGAGGAAAGGAAGCCCTGCTTCCTCCAGAGGGCGTCGCAGGACAGCTTTCTCGAGCAGTCCATAGAAGGATCCTATCCTGCAGGAAAAAAACAG	CAGTCCATAGAA	GGCCCAGACTGAGCACGTGA	GTTTTAGAGCTAGAAATAGCAAGTTAAAATAAGGCTAGTCCGTTATCAACTTGAAAAAGTGGCACCGAGTCGGTGC	TGGAGGAAGCAGGGCTTCCTTTCCTCTGCCATCACACCATCATCACCATCACGTGCTCAGTCTG	TTTTTTT		FANCF_1SITE_HIS_16BP_INSERTION	ggaatcccttctgcagcaccGTTTTAGAGCTAGAAATAGCAAGTTAAAATAAGGCTAGTCCGTTATCAACTTGAAAAAGTGGCACCGAGTCGGTGCgagaccgccagaagctcggaaaagcgatccaggtCACCATCATCACCATCgctgcagaagggatTTTTTTTCCTGCAGGatcaGGATCCTGATCTTCGGAACTCGAGaggtgctgacgtaggtagtgcttgagaccgccagaagctcggaaaagcgatccaggtgctgcagaagggattccatgaggtgcgcgaagg	GGAATCCCTTCTGCAGCACCGTTTTAGAGCTAGAAATAGCAAGTTAAAATAAGGCTAGTCCGTTATCAACTTGAAAAAGTGGCACCGAGTCGGTGCGAGACCGCCAGAAGCTCGGAAAAGCGATCCAGGTCACCATCATCACCATCGCTGCAGAAGGGATTTTTTTTCCTGCAGGATCAGGATCCTGATC	CCTTCGCGCACCTCATGGAATCCCTTCTGCAGCACCTGGATCGCTTTTCCGAGCTTCTGGCGGTCTCAAGCACTACCTACGTCAGCACCTCTCGAGTTCCGAAGATCAGGATCCTGATCCTGCAGGAAAAAAAAT	TTCCGAAGATCA	ggaatcccttctgcagcacc	GTTTTAGAGCTAGAAATAGCAAGTTAAAATAAGGCTAGTCCGTTATCAACTTGAAAAAGTGGCACCGAGTCGGTGC	gagaccgccagaagctcggaaaagcgatccaggtCACCATCATCACCATCgctgcagaagggat	TTTTTTT
HEK3_1SITE_HIS_18BP_INSERTION	GGCCCAGACTGAGCACGTGAGTTTTAGAGCTAGAAATAGCAAGTTAAAATAAGGCTAGTCCGTTATCAACTTGAAAAAGTGGCACCGAGTCGGTGCTGGAGGAAGCAGGGCTTCCTTTCCTCTGCCATCACACCATCATCACCATCATCGTGCTCAGTCTGTTTTTTTCCTGCAGGataGGATCCTTCTATGGAGCACTCGAGAAAGCTGTCCTGCGACGCCCTCTGGAGGAAGCAGGGCTTCCTTTCCTCTGCCATCACGTGCTCAGTCTGGGCCCCAAGGATTGACCCAGG	GGCCCAGACTGAGCACGTGAGTTTTAGAGCTAGAAATAGCAAGTTAAAATAAGGCTAGTCCGTTATCAACTTGAAAAAGTGGCACCGAGTCGGTGCTGGAGGAAGCAGGGCTTCCTTTCCTCTGCCATCACACCATCATCACCATCATCGTGCTCAGTCTGTTTTTTTCCTGCAGGATAGGATCCTTCTA	CCTGGGTCAATCCTTGGGGCCCAGACTGAGCACGTGATGGCAGAGGAAAGGAAGCCCTGCTTCCTCCAGAGGGCGTCGCAGGACAGCTTTCTCGAGTGCTCCATAGAAGGATCCTATCCTGCAGGAAAAAAACAG	TGCTCCATAGAA	GGCCCAGACTGAGCACGTGA	GTTTTAGAGCTAGAAATAGCAAGTTAAAATAAGGCTAGTCCGTTATCAACTTGAAAAAGTGGCACCGAGTCGGTGC	TGGAGGAAGCAGGGCTTCCTTTCCTCTGCCATCACACCATCATCACCATCATCGTGCTCAGTCTG	TTTTTTT		FANCF_1SITE_HIS_17BP_INSERTION	ggaatcccttctgcagcaccGTTTTAGAGCTAGAAATAGCAAGTTAAAATAAGGCTAGTCCGTTATCAACTTGAAAAAGTGGCACCGAGTCGGTGCgagaccgccagaagctcggaaaagcgatccaggtCACCATCATCACCATCAgctgcagaagggatTTTTTTTCCTGCAGGatcaGGATCCTGATCTTGCTCACTCGAGaggtgctgacgtaggtagtgcttgagaccgccagaagctcggaaaagcgatccaggtgctgcagaagggattccatgaggtgcgcgaagg	GGAATCCCTTCTGCAGCACCGTTTTAGAGCTAGAAATAGCAAGTTAAAATAAGGCTAGTCCGTTATCAACTTGAAAAAGTGGCACCGAGTCGGTGCGAGACCGCCAGAAGCTCGGAAAAGCGATCCAGGTCACCATCATCACCATCAGCTGCAGAAGGGATTTTTTTTCCTGCAGGATCAGGATCCTGAT	CCTTCGCGCACCTCATGGAATCCCTTCTGCAGCACCTGGATCGCTTTTCCGAGCTTCTGGCGGTCTCAAGCACTACCTACGTCAGCACCTCTCGAGTGAGCAAGATCAGGATCCTGATCCTGCAGGAAAAAAAAT	TGAGCAAGATCA	ggaatcccttctgcagcacc	GTTTTAGAGCTAGAAATAGCAAGTTAAAATAAGGCTAGTCCGTTATCAACTTGAAAAAGTGGCACCGAGTCGGTGC	gagaccgccagaagctcggaaaagcgatccaggtCACCATCATCACCATCAgctgcagaagggat	TTTTTTT
HEK3_1SITE_FLAG_4BP_INSERTION	GGCCCAGACTGAGCACGTGAGTTTTAGAGCTAGAAATAGCAAGTTAAAATAAGGCTAGTCCGTTATCAACTTGAAAAAGTGGCACCGAGTCGGTGCTGGAGGAAGCAGGGCTTCCTTTCCTCTGCCATCAGATTCGTGCTCAGTCTGTTTTTTTCCTGCAGGataGGATCCTTCTATGATCCGCTCGAGAAAGCTGTCCTGCGACGCCCTCTGGAGGAAGCAGGGCTTCCTTTCCTCTGCCATCACGTGCTCAGTCTGGGCCCCAAGGATTGACCCAGG	GGCCCAGACTGAGCACGTGAGTTTTAGAGCTAGAAATAGCAAGTTAAAATAAGGCTAGTCCGTTATCAACTTGAAAAAGTGGCACCGAGTCGGTGCTGGAGGAAGCAGGGCTTCCTTTCCTCTGCCATCAGATTCGTGCTCAGTCTGTTTTTTTCCTGCAGGATAGGATCCTTCTATGATCCGCTCGAGA	CCTGGGTCAATCCTTGGGGCCCAGACTGAGCACGTGATGGCAGAGGAAAGGAAGCCCTGCTTCCTCCAGAGGGCGTCGCAGGACAGCTTTCTCGAGCGGATCATAGAAGGATCCTATCCTGCAGGAAAAAAACAG	CGGATCATAGAA	GGCCCAGACTGAGCACGTGA	GTTTTAGAGCTAGAAATAGCAAGTTAAAATAAGGCTAGTCCGTTATCAACTTGAAAAAGTGGCACCGAGTCGGTGC	TGGAGGAAGCAGGGCTTCCTTTCCTCTGCCATCAGATTCGTGCTCAGTCTG	TTTTTTT		FANCF_1SITE_HIS_18BP_INSERTION	ggaatcccttctgcagcaccGTTTTAGAGCTAGAAATAGCAAGTTAAAATAAGGCTAGTCCGTTATCAACTTGAAAAAGTGGCACCGAGTCGGTGCgagaccgccagaagctcggaaaagcgatccaggtCACCATCATCACCATCATgctgcagaagggatTTTTTTTCCTGCAGGatcaGGATCCTGATCTCATTCGCTCGAGaggtgctgacgtaggtagtgcttgagaccgccagaagctcggaaaagcgatccaggtgctgcagaagggattccatgaggtgcgcgaagg	GGAATCCCTTCTGCAGCACCGTTTTAGAGCTAGAAATAGCAAGTTAAAATAAGGCTAGTCCGTTATCAACTTGAAAAAGTGGCACCGAGTCGGTGCGAGACCGCCAGAAGCTCGGAAAAGCGATCCAGGTCACCATCATCACCATCATGCTGCAGAAGGGATTTTTTTTCCTGCAGGATCAGGATCCTGA	CCTTCGCGCACCTCATGGAATCCCTTCTGCAGCACCTGGATCGCTTTTCCGAGCTTCTGGCGGTCTCAAGCACTACCTACGTCAGCACCTCTCGAGCGAATGAGATCAGGATCCTGATCCTGCAGGAAAAAAAAT	CGAATGAGATCA	ggaatcccttctgcagcacc	GTTTTAGAGCTAGAAATAGCAAGTTAAAATAAGGCTAGTCCGTTATCAACTTGAAAAAGTGGCACCGAGTCGGTGC	gagaccgccagaagctcggaaaagcgatccaggtCACCATCATCACCATCATgctgcagaagggat	TTTTTTT
HEK3_1SITE_FLAG_5BP_INSERTION	GGCCCAGACTGAGCACGTGAGTTTTAGAGCTAGAAATAGCAAGTTAAAATAAGGCTAGTCCGTTATCAACTTGAAAAAGTGGCACCGAGTCGGTGCTGGAGGAAGCAGGGCTTCCTTTCCTCTGCCATCAGATTACGTGCTCAGTCTGTTTTTTTCCTGCAGGataGGATCCTTCTATGACGAGCTCGAGAAAGCTGTCCTGCGACGCCCTCTGGAGGAAGCAGGGCTTCCTTTCCTCTGCCATCACGTGCTCAGTCTGGGCCCCAAGGATTGACCCAGG	GGCCCAGACTGAGCACGTGAGTTTTAGAGCTAGAAATAGCAAGTTAAAATAAGGCTAGTCCGTTATCAACTTGAAAAAGTGGCACCGAGTCGGTGCTGGAGGAAGCAGGGCTTCCTTTCCTCTGCCATCAGATTACGTGCTCAGTCTGTTTTTTTCCTGCAGGATAGGATCCTTCTATGACGAGCTCGAG	CCTGGGTCAATCCTTGGGGCCCAGACTGAGCACGTGATGGCAGAGGAAAGGAAGCCCTGCTTCCTCCAGAGGGCGTCGCAGGACAGCTTTCTCGAGCTCGTCATAGAAGGATCCTATCCTGCAGGAAAAAAACAG	CTCGTCATAGAA	GGCCCAGACTGAGCACGTGA	GTTTTAGAGCTAGAAATAGCAAGTTAAAATAAGGCTAGTCCGTTATCAACTTGAAAAAGTGGCACCGAGTCGGTGC	TGGAGGAAGCAGGGCTTCCTTTCCTCTGCCATCAGATTACGTGCTCAGTCTG	TTTTTTT		FANCF_1SITE_FLAG_4BP_INSERTION	ggaatcccttctgcagcaccGTTTTAGAGCTAGAAATAGCAAGTTAAAATAAGGCTAGTCCGTTATCAACTTGAAAAAGTGGCACCGAGTCGGTGCgagaccgccagaagctcggaaaagcgatccaggtGATTgctgcagaagggatTTTTTTTCCTGCAGGatcaGGATCCTGATCTGTAGCACTCGAGaggtgctgacgtaggtagtgcttgagaccgccagaagctcggaaaagcgatccaggtgctgcagaagggattccatgaggtgcgcgaagg	GGAATCCCTTCTGCAGCACCGTTTTAGAGCTAGAAATAGCAAGTTAAAATAAGGCTAGTCCGTTATCAACTTGAAAAAGTGGCACCGAGTCGGTGCGAGACCGCCAGAAGCTCGGAAAAGCGATCCAGGTGATTGCTGCAGAAGGGATTTTTTTTCCTGCAGGATCAGGATCCTGATCTGTAGCACTCGA	CCTTCGCGCACCTCATGGAATCCCTTCTGCAGCACCTGGATCGCTTTTCCGAGCTTCTGGCGGTCTCAAGCACTACCTACGTCAGCACCTCTCGAGTGCTACAGATCAGGATCCTGATCCTGCAGGAAAAAAAAT	TGCTACAGATCA	ggaatcccttctgcagcacc	GTTTTAGAGCTAGAAATAGCAAGTTAAAATAAGGCTAGTCCGTTATCAACTTGAAAAAGTGGCACCGAGTCGGTGC	gagaccgccagaagctcggaaaagcgatccaggtGATTgctgcagaagggat	TTTTTTT
HEK3_1SITE_FLAG_6BP_INSERTION	GGCCCAGACTGAGCACGTGAGTTTTAGAGCTAGAAATAGCAAGTTAAAATAAGGCTAGTCCGTTATCAACTTGAAAAAGTGGCACCGAGTCGGTGCTGGAGGAAGCAGGGCTTCCTTTCCTCTGCCATCAGATTACCGTGCTCAGTCTGTTTTTTTCCTGCAGGataGGATCCTTCTATACGCGGCTCGAGAAAGCTGTCCTGCGACGCCCTCTGGAGGAAGCAGGGCTTCCTTTCCTCTGCCATCACGTGCTCAGTCTGGGCCCCAAGGATTGACCCAGG	GGCCCAGACTGAGCACGTGAGTTTTAGAGCTAGAAATAGCAAGTTAAAATAAGGCTAGTCCGTTATCAACTTGAAAAAGTGGCACCGAGTCGGTGCTGGAGGAAGCAGGGCTTCCTTTCCTCTGCCATCAGATTACCGTGCTCAGTCTGTTTTTTTCCTGCAGGATAGGATCCTTCTATACGCGGCTCGA	CCTGGGTCAATCCTTGGGGCCCAGACTGAGCACGTGATGGCAGAGGAAAGGAAGCCCTGCTTCCTCCAGAGGGCGTCGCAGGACAGCTTTCTCGAGCCGCGTATAGAAGGATCCTATCCTGCAGGAAAAAAACAG	CCGCGTATAGAA	GGCCCAGACTGAGCACGTGA	GTTTTAGAGCTAGAAATAGCAAGTTAAAATAAGGCTAGTCCGTTATCAACTTGAAAAAGTGGCACCGAGTCGGTGC	TGGAGGAAGCAGGGCTTCCTTTCCTCTGCCATCAGATTACCGTGCTCAGTCTG	TTTTTTT		FANCF_1SITE_FLAG_5BP_INSERTION	ggaatcccttctgcagcaccGTTTTAGAGCTAGAAATAGCAAGTTAAAATAAGGCTAGTCCGTTATCAACTTGAAAAAGTGGCACCGAGTCGGTGCgagaccgccagaagctcggaaaagcgatccaggtGATTAgctgcagaagggatTTTTTTTCCTGCAGGatcaGGATCCTGATCTGGAGTTCTCGAGaggtgctgacgtaggtagtgcttgagaccgccagaagctcggaaaagcgatccaggtgctgcagaagggattccatgaggtgcgcgaagg	GGAATCCCTTCTGCAGCACCGTTTTAGAGCTAGAAATAGCAAGTTAAAATAAGGCTAGTCCGTTATCAACTTGAAAAAGTGGCACCGAGTCGGTGCGAGACCGCCAGAAGCTCGGAAAAGCGATCCAGGTGATTAGCTGCAGAAGGGATTTTTTTTCCTGCAGGATCAGGATCCTGATCTGGAGTTCTCG	CCTTCGCGCACCTCATGGAATCCCTTCTGCAGCACCTGGATCGCTTTTCCGAGCTTCTGGCGGTCTCAAGCACTACCTACGTCAGCACCTCTCGAGAACTCCAGATCAGGATCCTGATCCTGCAGGAAAAAAAAT	AACTCCAGATCA	ggaatcccttctgcagcacc	GTTTTAGAGCTAGAAATAGCAAGTTAAAATAAGGCTAGTCCGTTATCAACTTGAAAAAGTGGCACCGAGTCGGTGC	gagaccgccagaagctcggaaaagcgatccaggtGATTAgctgcagaagggat	TTTTTTT
HEK3_1SITE_FLAG_7BP_INSERTION	GGCCCAGACTGAGCACGTGAGTTTTAGAGCTAGAAATAGCAAGTTAAAATAAGGCTAGTCCGTTATCAACTTGAAAAAGTGGCACCGAGTCGGTGCTGGAGGAAGCAGGGCTTCCTTTCCTCTGCCATCAGATTACACGTGCTCAGTCTGTTTTTTTCCTGCAGGataGGATCCTTCTATAGCTCCCTCGAGAAAGCTGTCCTGCGACGCCCTCTGGAGGAAGCAGGGCTTCCTTTCCTCTGCCATCACGTGCTCAGTCTGGGCCCCAAGGATTGACCCAGG	GGCCCAGACTGAGCACGTGAGTTTTAGAGCTAGAAATAGCAAGTTAAAATAAGGCTAGTCCGTTATCAACTTGAAAAAGTGGCACCGAGTCGGTGCTGGAGGAAGCAGGGCTTCCTTTCCTCTGCCATCAGATTACACGTGCTCAGTCTGTTTTTTTCCTGCAGGATAGGATCCTTCTATAGCTCCCTCG	CCTGGGTCAATCCTTGGGGCCCAGACTGAGCACGTGATGGCAGAGGAAAGGAAGCCCTGCTTCCTCCAGAGGGCGTCGCAGGACAGCTTTCTCGAGGGAGCTATAGAAGGATCCTATCCTGCAGGAAAAAAACAG	GGAGCTATAGAA	GGCCCAGACTGAGCACGTGA	GTTTTAGAGCTAGAAATAGCAAGTTAAAATAAGGCTAGTCCGTTATCAACTTGAAAAAGTGGCACCGAGTCGGTGC	TGGAGGAAGCAGGGCTTCCTTTCCTCTGCCATCAGATTACACGTGCTCAGTCTG	TTTTTTT		FANCF_1SITE_FLAG_6BP_INSERTION	ggaatcccttctgcagcaccGTTTTAGAGCTAGAAATAGCAAGTTAAAATAAGGCTAGTCCGTTATCAACTTGAAAAAGTGGCACCGAGTCGGTGCgagaccgccagaagctcggaaaagcgatccaggtGATTACgctgcagaagggatTTTTTTTCCTGCAGGatcaGGATCCTGATCTGAGGTACTCGAGaggtgctgacgtaggtagtgcttgagaccgccagaagctcggaaaagcgatccaggtgctgcagaagggattccatgaggtgcgcgaagg	GGAATCCCTTCTGCAGCACCGTTTTAGAGCTAGAAATAGCAAGTTAAAATAAGGCTAGTCCGTTATCAACTTGAAAAAGTGGCACCGAGTCGGTGCGAGACCGCCAGAAGCTCGGAAAAGCGATCCAGGTGATTACGCTGCAGAAGGGATTTTTTTTCCTGCAGGATCAGGATCCTGATCTGAGGTACTC	CCTTCGCGCACCTCATGGAATCCCTTCTGCAGCACCTGGATCGCTTTTCCGAGCTTCTGGCGGTCTCAAGCACTACCTACGTCAGCACCTCTCGAGTACCTCAGATCAGGATCCTGATCCTGCAGGAAAAAAAAT	TACCTCAGATCA	ggaatcccttctgcagcacc	GTTTTAGAGCTAGAAATAGCAAGTTAAAATAAGGCTAGTCCGTTATCAACTTGAAAAAGTGGCACCGAGTCGGTGC	gagaccgccagaagctcggaaaagcgatccaggtGATTACgctgcagaagggat	TTTTTTT
HEK3_1SITE_FLAG_8BP_INSERTION	GGCCCAGACTGAGCACGTGAGTTTTAGAGCTAGAAATAGCAAGTTAAAATAAGGCTAGTCCGTTATCAACTTGAAAAAGTGGCACCGAGTCGGTGCTGGAGGAAGCAGGGCTTCCTTTCCTCTGCCATCAGATTACAACGTGCTCAGTCTGTTTTTTTCCTGCAGGataGGATCCTTCTACTCCATGCTCGAGAAAGCTGTCCTGCGACGCCCTCTGGAGGAAGCAGGGCTTCCTTTCCTCTGCCATCACGTGCTCAGTCTGGGCCCCAAGGATTGACCCAGG	GGCCCAGACTGAGCACGTGAGTTTTAGAGCTAGAAATAGCAAGTTAAAATAAGGCTAGTCCGTTATCAACTTGAAAAAGTGGCACCGAGTCGGTGCTGGAGGAAGCAGGGCTTCCTTTCCTCTGCCATCAGATTACAACGTGCTCAGTCTGTTTTTTTCCTGCAGGATAGGATCCTTCTACTCCATGCTC	CCTGGGTCAATCCTTGGGGCCCAGACTGAGCACGTGATGGCAGAGGAAAGGAAGCCCTGCTTCCTCCAGAGGGCGTCGCAGGACAGCTTTCTCGAGCATGGAGTAGAAGGATCCTATCCTGCAGGAAAAAAACAG	CATGGAGTAGAA	GGCCCAGACTGAGCACGTGA	GTTTTAGAGCTAGAAATAGCAAGTTAAAATAAGGCTAGTCCGTTATCAACTTGAAAAAGTGGCACCGAGTCGGTGC	TGGAGGAAGCAGGGCTTCCTTTCCTCTGCCATCAGATTACAACGTGCTCAGTCTG	TTTTTTT		FANCF_1SITE_FLAG_7BP_INSERTION	ggaatcccttctgcagcaccGTTTTAGAGCTAGAAATAGCAAGTTAAAATAAGGCTAGTCCGTTATCAACTTGAAAAAGTGGCACCGAGTCGGTGCgagaccgccagaagctcggaaaagcgatccaggtGATTACAgctgcagaagggatTTTTTTTCCTGCAGGatcaGGATCCTGATCTATGGTGCTCGAGaggtgctgacgtaggtagtgcttgagaccgccagaagctcggaaaagcgatccaggtgctgcagaagggattccatgaggtgcgcgaagg	GGAATCCCTTCTGCAGCACCGTTTTAGAGCTAGAAATAGCAAGTTAAAATAAGGCTAGTCCGTTATCAACTTGAAAAAGTGGCACCGAGTCGGTGCGAGACCGCCAGAAGCTCGGAAAAGCGATCCAGGTGATTACAGCTGCAGAAGGGATTTTTTTTCCTGCAGGATCAGGATCCTGATCTATGGTGCT	CCTTCGCGCACCTCATGGAATCCCTTCTGCAGCACCTGGATCGCTTTTCCGAGCTTCTGGCGGTCTCAAGCACTACCTACGTCAGCACCTCTCGAGCACCATAGATCAGGATCCTGATCCTGCAGGAAAAAAAAT	CACCATAGATCA	ggaatcccttctgcagcacc	GTTTTAGAGCTAGAAATAGCAAGTTAAAATAAGGCTAGTCCGTTATCAACTTGAAAAAGTGGCACCGAGTCGGTGC	gagaccgccagaagctcggaaaagcgatccaggtGATTACAgctgcagaagggat	TTTTTTT
HEK3_1SITE_FLAG_9BP_INSERTION	GGCCCAGACTGAGCACGTGAGTTTTAGAGCTAGAAATAGCAAGTTAAAATAAGGCTAGTCCGTTATCAACTTGAAAAAGTGGCACCGAGTCGGTGCTGGAGGAAGCAGGGCTTCCTTTCCTCTGCCATCAGATTACAAGCGTGCTCAGTCTGTTTTTTTCCTGCAGGataGGATCCTTCTACTCAGCGCTCGAGAAAGCTGTCCTGCGACGCCCTCTGGAGGAAGCAGGGCTTCCTTTCCTCTGCCATCACGTGCTCAGTCTGGGCCCCAAGGATTGACCCAGG	GGCCCAGACTGAGCACGTGAGTTTTAGAGCTAGAAATAGCAAGTTAAAATAAGGCTAGTCCGTTATCAACTTGAAAAAGTGGCACCGAGTCGGTGCTGGAGGAAGCAGGGCTTCCTTTCCTCTGCCATCAGATTACAAGCGTGCTCAGTCTGTTTTTTTCCTGCAGGATAGGATCCTTCTACTCAGCGCT	CCTGGGTCAATCCTTGGGGCCCAGACTGAGCACGTGATGGCAGAGGAAAGGAAGCCCTGCTTCCTCCAGAGGGCGTCGCAGGACAGCTTTCTCGAGCGCTGAGTAGAAGGATCCTATCCTGCAGGAAAAAAACAG	CGCTGAGTAGAA	GGCCCAGACTGAGCACGTGA	GTTTTAGAGCTAGAAATAGCAAGTTAAAATAAGGCTAGTCCGTTATCAACTTGAAAAAGTGGCACCGAGTCGGTGC	TGGAGGAAGCAGGGCTTCCTTTCCTCTGCCATCAGATTACAAGCGTGCTCAGTCTG	TTTTTTT		FANCF_1SITE_FLAG_8BP_INSERTION	ggaatcccttctgcagcaccGTTTTAGAGCTAGAAATAGCAAGTTAAAATAAGGCTAGTCCGTTATCAACTTGAAAAAGTGGCACCGAGTCGGTGCgagaccgccagaagctcggaaaagcgatccaggtGATTACAAgctgcagaagggatTTTTTTTCCTGCAGGatcaGGATCCTGATCTACGCTACTCGAGaggtgctgacgtaggtagtgcttgagaccgccagaagctcggaaaagcgatccaggtgctgcagaagggattccatgaggtgcgcgaagg	GGAATCCCTTCTGCAGCACCGTTTTAGAGCTAGAAATAGCAAGTTAAAATAAGGCTAGTCCGTTATCAACTTGAAAAAGTGGCACCGAGTCGGTGCGAGACCGCCAGAAGCTCGGAAAAGCGATCCAGGTGATTACAAGCTGCAGAAGGGATTTTTTTTCCTGCAGGATCAGGATCCTGATCTACGCTAC	CCTTCGCGCACCTCATGGAATCCCTTCTGCAGCACCTGGATCGCTTTTCCGAGCTTCTGGCGGTCTCAAGCACTACCTACGTCAGCACCTCTCGAGTAGCGTAGATCAGGATCCTGATCCTGCAGGAAAAAAAAT	TAGCGTAGATCA	ggaatcccttctgcagcacc	GTTTTAGAGCTAGAAATAGCAAGTTAAAATAAGGCTAGTCCGTTATCAACTTGAAAAAGTGGCACCGAGTCGGTGC	gagaccgccagaagctcggaaaagcgatccaggtGATTACAAgctgcagaagggat	TTTTTTT
HEK3_1SITE_FLAG_10BP_INSERTION	GGCCCAGACTGAGCACGTGAGTTTTAGAGCTAGAAATAGCAAGTTAAAATAAGGCTAGTCCGTTATCAACTTGAAAAAGTGGCACCGAGTCGGTGCTGGAGGAAGCAGGGCTTCCTTTCCTCTGCCATCAGATTACAAGGCGTGCTCAGTCTGTTTTTTTCCTGCAGGataGGATCCTTCTACTGCGGACTCGAGAAAGCTGTCCTGCGACGCCCTCTGGAGGAAGCAGGGCTTCCTTTCCTCTGCCATCACGTGCTCAGTCTGGGCCCCAAGGATTGACCCAGG	GGCCCAGACTGAGCACGTGAGTTTTAGAGCTAGAAATAGCAAGTTAAAATAAGGCTAGTCCGTTATCAACTTGAAAAAGTGGCACCGAGTCGGTGCTGGAGGAAGCAGGGCTTCCTTTCCTCTGCCATCAGATTACAAGGCGTGCTCAGTCTGTTTTTTTCCTGCAGGATAGGATCCTTCTACTGCGGAC	CCTGGGTCAATCCTTGGGGCCCAGACTGAGCACGTGATGGCAGAGGAAAGGAAGCCCTGCTTCCTCCAGAGGGCGTCGCAGGACAGCTTTCTCGAGTCCGCAGTAGAAGGATCCTATCCTGCAGGAAAAAAACAG	TCCGCAGTAGAA	GGCCCAGACTGAGCACGTGA	GTTTTAGAGCTAGAAATAGCAAGTTAAAATAAGGCTAGTCCGTTATCAACTTGAAAAAGTGGCACCGAGTCGGTGC	TGGAGGAAGCAGGGCTTCCTTTCCTCTGCCATCAGATTACAAGGCGTGCTCAGTCTG	TTTTTTT		FANCF_1SITE_FLAG_9BP_INSERTION	ggaatcccttctgcagcaccGTTTTAGAGCTAGAAATAGCAAGTTAAAATAAGGCTAGTCCGTTATCAACTTGAAAAAGTGGCACCGAGTCGGTGCgagaccgccagaagctcggaaaagcgatccaggtGATTACAAGgctgcagaagggatTTTTTTTCCTGCAGGatcaGGATCCTGATCTAGACGACTCGAGaggtgctgacgtaggtagtgcttgagaccgccagaagctcggaaaagcgatccaggtgctgcagaagggattccatgaggtgcgcgaagg	GGAATCCCTTCTGCAGCACCGTTTTAGAGCTAGAAATAGCAAGTTAAAATAAGGCTAGTCCGTTATCAACTTGAAAAAGTGGCACCGAGTCGGTGCGAGACCGCCAGAAGCTCGGAAAAGCGATCCAGGTGATTACAAGGCTGCAGAAGGGATTTTTTTTCCTGCAGGATCAGGATCCTGATCTAGACGA	CCTTCGCGCACCTCATGGAATCCCTTCTGCAGCACCTGGATCGCTTTTCCGAGCTTCTGGCGGTCTCAAGCACTACCTACGTCAGCACCTCTCGAGTCGTCTAGATCAGGATCCTGATCCTGCAGGAAAAAAAAT	TCGTCTAGATCA	ggaatcccttctgcagcacc	GTTTTAGAGCTAGAAATAGCAAGTTAAAATAAGGCTAGTCCGTTATCAACTTGAAAAAGTGGCACCGAGTCGGTGC	gagaccgccagaagctcggaaaagcgatccaggtGATTACAAGgctgcagaagggat	TTTTTTT
HEK3_1SITE_FLAG_11BP_INSERTION	GGCCCAGACTGAGCACGTGAGTTTTAGAGCTAGAAATAGCAAGTTAAAATAAGGCTAGTCCGTTATCAACTTGAAAAAGTGGCACCGAGTCGGTGCTGGAGGAAGCAGGGCTTCCTTTCCTCTGCCATCAGATTACAAGGACGTGCTCAGTCTGTTTTTTTCCTGCAGGataGGATCCTTCTACTGACCTCTCGAGAAAGCTGTCCTGCGACGCCCTCTGGAGGAAGCAGGGCTTCCTTTCCTCTGCCATCACGTGCTCAGTCTGGGCCCCAAGGATTGACCCAGG	GGCCCAGACTGAGCACGTGAGTTTTAGAGCTAGAAATAGCAAGTTAAAATAAGGCTAGTCCGTTATCAACTTGAAAAAGTGGCACCGAGTCGGTGCTGGAGGAAGCAGGGCTTCCTTTCCTCTGCCATCAGATTACAAGGACGTGCTCAGTCTGTTTTTTTCCTGCAGGATAGGATCCTTCTACTGACCT	CCTGGGTCAATCCTTGGGGCCCAGACTGAGCACGTGATGGCAGAGGAAAGGAAGCCCTGCTTCCTCCAGAGGGCGTCGCAGGACAGCTTTCTCGAGAGGTCAGTAGAAGGATCCTATCCTGCAGGAAAAAAACAG	AGGTCAGTAGAA	GGCCCAGACTGAGCACGTGA	GTTTTAGAGCTAGAAATAGCAAGTTAAAATAAGGCTAGTCCGTTATCAACTTGAAAAAGTGGCACCGAGTCGGTGC	TGGAGGAAGCAGGGCTTCCTTTCCTCTGCCATCAGATTACAAGGACGTGCTCAGTCTG	TTTTTTT		FANCF_1SITE_FLAG_10BP_INSERTION	ggaatcccttctgcagcaccGTTTTAGAGCTAGAAATAGCAAGTTAAAATAAGGCTAGTCCGTTATCAACTTGAAAAAGTGGCACCGAGTCGGTGCgagaccgccagaagctcggaaaagcgatccaggtGATTACAAGGgctgcagaagggatTTTTTTTCCTGCAGGatcaGGATCCTGATCTAAGACCCTCGAGaggtgctgacgtaggtagtgcttgagaccgccagaagctcggaaaagcgatccaggtgctgcagaagggattccatgaggtgcgcgaagg	GGAATCCCTTCTGCAGCACCGTTTTAGAGCTAGAAATAGCAAGTTAAAATAAGGCTAGTCCGTTATCAACTTGAAAAAGTGGCACCGAGTCGGTGCGAGACCGCCAGAAGCTCGGAAAAGCGATCCAGGTGATTACAAGGGCTGCAGAAGGGATTTTTTTTCCTGCAGGATCAGGATCCTGATCTAAGAC	CCTTCGCGCACCTCATGGAATCCCTTCTGCAGCACCTGGATCGCTTTTCCGAGCTTCTGGCGGTCTCAAGCACTACCTACGTCAGCACCTCTCGAGGGTCTTAGATCAGGATCCTGATCCTGCAGGAAAAAAAAT	GGTCTTAGATCA	ggaatcccttctgcagcacc	GTTTTAGAGCTAGAAATAGCAAGTTAAAATAAGGCTAGTCCGTTATCAACTTGAAAAAGTGGCACCGAGTCGGTGC	gagaccgccagaagctcggaaaagcgatccaggtGATTACAAGGgctgcagaagggat	TTTTTTT
HEK3_1SITE_FLAG_13BP_INSERTION	GGCCCAGACTGAGCACGTGAGTTTTAGAGCTAGAAATAGCAAGTTAAAATAAGGCTAGTCCGTTATCAACTTGAAAAAGTGGCACCGAGTCGGTGCTGGAGGAAGCAGGGCTTCCTTTCCTCTGCCATCAGATTACAAGGATGCGTGCTCAGTCTGTTTTTTTCCTGCAGGataGGATCCTTCTACTACGCCCTCGAGAAAGCTGTCCTGCGACGCCCTCTGGAGGAAGCAGGGCTTCCTTTCCTCTGCCATCACGTGCTCAGTCTGGGCCCCAAGGATTGACCCAGG	GGCCCAGACTGAGCACGTGAGTTTTAGAGCTAGAAATAGCAAGTTAAAATAAGGCTAGTCCGTTATCAACTTGAAAAAGTGGCACCGAGTCGGTGCTGGAGGAAGCAGGGCTTCCTTTCCTCTGCCATCAGATTACAAGGATGCGTGCTCAGTCTGTTTTTTTCCTGCAGGATAGGATCCTTCTACTACG	CCTGGGTCAATCCTTGGGGCCCAGACTGAGCACGTGATGGCAGAGGAAAGGAAGCCCTGCTTCCTCCAGAGGGCGTCGCAGGACAGCTTTCTCGAGGGCGTAGTAGAAGGATCCTATCCTGCAGGAAAAAAACAG	GGCGTAGTAGAA	GGCCCAGACTGAGCACGTGA	GTTTTAGAGCTAGAAATAGCAAGTTAAAATAAGGCTAGTCCGTTATCAACTTGAAAAAGTGGCACCGAGTCGGTGC	TGGAGGAAGCAGGGCTTCCTTTCCTCTGCCATCAGATTACAAGGATGCGTGCTCAGTCTG	TTTTTTT		FANCF_1SITE_FLAG_11BP_INSERTION	ggaatcccttctgcagcaccGTTTTAGAGCTAGAAATAGCAAGTTAAAATAAGGCTAGTCCGTTATCAACTTGAAAAAGTGGCACCGAGTCGGTGCgagaccgccagaagctcggaaaagcgatccaggtGATTACAAGGAgctgcagaagggatTTTTTTTCCTGCAGGatcaGGATCCTGATCCTCGCGACTCGAGaggtgctgacgtaggtagtgcttgagaccgccagaagctcggaaaagcgatccaggtgctgcagaagggattccatgaggtgcgcgaagg	GGAATCCCTTCTGCAGCACCGTTTTAGAGCTAGAAATAGCAAGTTAAAATAAGGCTAGTCCGTTATCAACTTGAAAAAGTGGCACCGAGTCGGTGCGAGACCGCCAGAAGCTCGGAAAAGCGATCCAGGTGATTACAAGGAGCTGCAGAAGGGATTTTTTTTCCTGCAGGATCAGGATCCTGATCCTCGC	CCTTCGCGCACCTCATGGAATCCCTTCTGCAGCACCTGGATCGCTTTTCCGAGCTTCTGGCGGTCTCAAGCACTACCTACGTCAGCACCTCTCGAGTCGCGAGGATCAGGATCCTGATCCTGCAGGAAAAAAAAT	TCGCGAGGATCA	ggaatcccttctgcagcacc	GTTTTAGAGCTAGAAATAGCAAGTTAAAATAAGGCTAGTCCGTTATCAACTTGAAAAAGTGGCACCGAGTCGGTGC	gagaccgccagaagctcggaaaagcgatccaggtGATTACAAGGAgctgcagaagggat	TTTTTTT
HEK3_1SITE_FLAG_14BP_INSERTION	GGCCCAGACTGAGCACGTGAGTTTTAGAGCTAGAAATAGCAAGTTAAAATAAGGCTAGTCCGTTATCAACTTGAAAAAGTGGCACCGAGTCGGTGCTGGAGGAAGCAGGGCTTCCTTTCCTCTGCCATCAGATTACAAGGATGACGTGCTCAGTCTGTTTTTTTCCTGCAGGataGGATCCTTCTACTAGTGCCTCGAGAAAGCTGTCCTGCGACGCCCTCTGGAGGAAGCAGGGCTTCCTTTCCTCTGCCATCACGTGCTCAGTCTGGGCCCCAAGGATTGACCCAGG	GGCCCAGACTGAGCACGTGAGTTTTAGAGCTAGAAATAGCAAGTTAAAATAAGGCTAGTCCGTTATCAACTTGAAAAAGTGGCACCGAGTCGGTGCTGGAGGAAGCAGGGCTTCCTTTCCTCTGCCATCAGATTACAAGGATGACGTGCTCAGTCTGTTTTTTTCCTGCAGGATAGGATCCTTCTACTAG	CCTGGGTCAATCCTTGGGGCCCAGACTGAGCACGTGATGGCAGAGGAAAGGAAGCCCTGCTTCCTCCAGAGGGCGTCGCAGGACAGCTTTCTCGAGGCACTAGTAGAAGGATCCTATCCTGCAGGAAAAAAACAG	GCACTAGTAGAA	GGCCCAGACTGAGCACGTGA	GTTTTAGAGCTAGAAATAGCAAGTTAAAATAAGGCTAGTCCGTTATCAACTTGAAAAAGTGGCACCGAGTCGGTGC	TGGAGGAAGCAGGGCTTCCTTTCCTCTGCCATCAGATTACAAGGATGACGTGCTCAGTCTG	TTTTTTT		FANCF_1SITE_FLAG_13BP_INSERTION	ggaatcccttctgcagcaccGTTTTAGAGCTAGAAATAGCAAGTTAAAATAAGGCTAGTCCGTTATCAACTTGAAAAAGTGGCACCGAGTCGGTGCgagaccgccagaagctcggaaaagcgatccaggtGATTACAAGGATGgctgcagaagggatTTTTTTTCCTGCAGGatcaGGATCCTGATCCTCAACTCTCGAGaggtgctgacgtaggtagtgcttgagaccgccagaagctcggaaaagcgatccaggtgctgcagaagggattccatgaggtgcgcgaagg	GGAATCCCTTCTGCAGCACCGTTTTAGAGCTAGAAATAGCAAGTTAAAATAAGGCTAGTCCGTTATCAACTTGAAAAAGTGGCACCGAGTCGGTGCGAGACCGCCAGAAGCTCGGAAAAGCGATCCAGGTGATTACAAGGATGGCTGCAGAAGGGATTTTTTTTCCTGCAGGATCAGGATCCTGATCCTC	CCTTCGCGCACCTCATGGAATCCCTTCTGCAGCACCTGGATCGCTTTTCCGAGCTTCTGGCGGTCTCAAGCACTACCTACGTCAGCACCTCTCGAGAGTTGAGGATCAGGATCCTGATCCTGCAGGAAAAAAAAT	AGTTGAGGATCA	ggaatcccttctgcagcacc	GTTTTAGAGCTAGAAATAGCAAGTTAAAATAAGGCTAGTCCGTTATCAACTTGAAAAAGTGGCACCGAGTCGGTGC	gagaccgccagaagctcggaaaagcgatccaggtGATTACAAGGATGgctgcagaagggat	TTTTTTT
HEK3_1SITE_FLAG_15BP_INSERTION	GGCCCAGACTGAGCACGTGAGTTTTAGAGCTAGAAATAGCAAGTTAAAATAAGGCTAGTCCGTTATCAACTTGAAAAAGTGGCACCGAGTCGGTGCTGGAGGAAGCAGGGCTTCCTTTCCTCTGCCATCAGATTACAAGGATGACCGTGCTCAGTCTGTTTTTTTCCTGCAGGataGGATCCTTCTACCTCGGCCTCGAGAAAGCTGTCCTGCGACGCCCTCTGGAGGAAGCAGGGCTTCCTTTCCTCTGCCATCACGTGCTCAGTCTGGGCCCCAAGGATTGACCCAGG	GGCCCAGACTGAGCACGTGAGTTTTAGAGCTAGAAATAGCAAGTTAAAATAAGGCTAGTCCGTTATCAACTTGAAAAAGTGGCACCGAGTCGGTGCTGGAGGAAGCAGGGCTTCCTTTCCTCTGCCATCAGATTACAAGGATGACCGTGCTCAGTCTGTTTTTTTCCTGCAGGATAGGATCCTTCTACCT	CCTGGGTCAATCCTTGGGGCCCAGACTGAGCACGTGATGGCAGAGGAAAGGAAGCCCTGCTTCCTCCAGAGGGCGTCGCAGGACAGCTTTCTCGAGGCCGAGGTAGAAGGATCCTATCCTGCAGGAAAAAAACAG	GCCGAGGTAGAA	GGCCCAGACTGAGCACGTGA	GTTTTAGAGCTAGAAATAGCAAGTTAAAATAAGGCTAGTCCGTTATCAACTTGAAAAAGTGGCACCGAGTCGGTGC	TGGAGGAAGCAGGGCTTCCTTTCCTCTGCCATCAGATTACAAGGATGACCGTGCTCAGTCTG	TTTTTTT		FANCF_1SITE_FLAG_14BP_INSERTION	ggaatcccttctgcagcaccGTTTTAGAGCTAGAAATAGCAAGTTAAAATAAGGCTAGTCCGTTATCAACTTGAAAAAGTGGCACCGAGTCGGTGCgagaccgccagaagctcggaaaagcgatccaggtGATTACAAGGATGAgctgcagaagggatTTTTTTTCCTGCAGGatcaGGATCCTGATCCTAGTGGCTCGAGaggtgctgacgtaggtagtgcttgagaccgccagaagctcggaaaagcgatccaggtgctgcagaagggattccatgaggtgcgcgaagg	GGAATCCCTTCTGCAGCACCGTTTTAGAGCTAGAAATAGCAAGTTAAAATAAGGCTAGTCCGTTATCAACTTGAAAAAGTGGCACCGAGTCGGTGCGAGACCGCCAGAAGCTCGGAAAAGCGATCCAGGTGATTACAAGGATGAGCTGCAGAAGGGATTTTTTTTCCTGCAGGATCAGGATCCTGATCCT	CCTTCGCGCACCTCATGGAATCCCTTCTGCAGCACCTGGATCGCTTTTCCGAGCTTCTGGCGGTCTCAAGCACTACCTACGTCAGCACCTCTCGAGCCACTAGGATCAGGATCCTGATCCTGCAGGAAAAAAAAT	CCACTAGGATCA	ggaatcccttctgcagcacc	GTTTTAGAGCTAGAAATAGCAAGTTAAAATAAGGCTAGTCCGTTATCAACTTGAAAAAGTGGCACCGAGTCGGTGC	gagaccgccagaagctcggaaaagcgatccaggtGATTACAAGGATGAgctgcagaagggat	TTTTTTT
HEK3_1SITE_FLAG_16BP_INSERTION	GGCCCAGACTGAGCACGTGAGTTTTAGAGCTAGAAATAGCAAGTTAAAATAAGGCTAGTCCGTTATCAACTTGAAAAAGTGGCACCGAGTCGGTGCTGGAGGAAGCAGGGCTTCCTTTCCTCTGCCATCAGATTACAAGGATGACGCGTGCTCAGTCTGTTTTTTTCCTGCAGGataGGATCCTTCTACCTGTCGCTCGAGAAAGCTGTCCTGCGACGCCCTCTGGAGGAAGCAGGGCTTCCTTTCCTCTGCCATCACGTGCTCAGTCTGGGCCCCAAGGATTGACCCAGG	GGCCCAGACTGAGCACGTGAGTTTTAGAGCTAGAAATAGCAAGTTAAAATAAGGCTAGTCCGTTATCAACTTGAAAAAGTGGCACCGAGTCGGTGCTGGAGGAAGCAGGGCTTCCTTTCCTCTGCCATCAGATTACAAGGATGACGCGTGCTCAGTCTGTTTTTTTCCTGCAGGATAGGATCCTTCTACC	CCTGGGTCAATCCTTGGGGCCCAGACTGAGCACGTGATGGCAGAGGAAAGGAAGCCCTGCTTCCTCCAGAGGGCGTCGCAGGACAGCTTTCTCGAGCGACAGGTAGAAGGATCCTATCCTGCAGGAAAAAAACAG	CGACAGGTAGAA	GGCCCAGACTGAGCACGTGA	GTTTTAGAGCTAGAAATAGCAAGTTAAAATAAGGCTAGTCCGTTATCAACTTGAAAAAGTGGCACCGAGTCGGTGC	TGGAGGAAGCAGGGCTTCCTTTCCTCTGCCATCAGATTACAAGGATGACGCGTGCTCAGTCTG	TTTTTTT		FANCF_1SITE_FLAG_15BP_INSERTION	ggaatcccttctgcagcaccGTTTTAGAGCTAGAAATAGCAAGTTAAAATAAGGCTAGTCCGTTATCAACTTGAAAAAGTGGCACCGAGTCGGTGCgagaccgccagaagctcggaaaagcgatccaggtGATTACAAGGATGACgctgcagaagggatTTTTTTTCCTGCAGGatcaGGATCCTGATCCTAGCATCTCGAGaggtgctgacgtaggtagtgcttgagaccgccagaagctcggaaaagcgatccaggtgctgcagaagggattccatgaggtgcgcgaagg	GGAATCCCTTCTGCAGCACCGTTTTAGAGCTAGAAATAGCAAGTTAAAATAAGGCTAGTCCGTTATCAACTTGAAAAAGTGGCACCGAGTCGGTGCGAGACCGCCAGAAGCTCGGAAAAGCGATCCAGGTGATTACAAGGATGACGCTGCAGAAGGGATTTTTTTTCCTGCAGGATCAGGATCCTGATCC	CCTTCGCGCACCTCATGGAATCCCTTCTGCAGCACCTGGATCGCTTTTCCGAGCTTCTGGCGGTCTCAAGCACTACCTACGTCAGCACCTCTCGAGATGCTAGGATCAGGATCCTGATCCTGCAGGAAAAAAAAT	ATGCTAGGATCA	ggaatcccttctgcagcacc	GTTTTAGAGCTAGAAATAGCAAGTTAAAATAAGGCTAGTCCGTTATCAACTTGAAAAAGTGGCACCGAGTCGGTGC	gagaccgccagaagctcggaaaagcgatccaggtGATTACAAGGATGACgctgcagaagggat	TTTTTTT
HEK3_1SITE_FLAG_17BP_INSERTION	GGCCCAGACTGAGCACGTGAGTTTTAGAGCTAGAAATAGCAAGTTAAAATAAGGCTAGTCCGTTATCAACTTGAAAAAGTGGCACCGAGTCGGTGCTGGAGGAAGCAGGGCTTCCTTTCCTCTGCCATCAGATTACAAGGATGACGACGTGCTCAGTCTGTTTTTTTCCTGCAGGataGGATCCTTCTACCTACGACTCGAGAAAGCTGTCCTGCGACGCCCTCTGGAGGAAGCAGGGCTTCCTTTCCTCTGCCATCACGTGCTCAGTCTGGGCCCCAAGGATTGACCCAGG	GGCCCAGACTGAGCACGTGAGTTTTAGAGCTAGAAATAGCAAGTTAAAATAAGGCTAGTCCGTTATCAACTTGAAAAAGTGGCACCGAGTCGGTGCTGGAGGAAGCAGGGCTTCCTTTCCTCTGCCATCAGATTACAAGGATGACGACGTGCTCAGTCTGTTTTTTTCCTGCAGGATAGGATCCTTCTAC	CCTGGGTCAATCCTTGGGGCCCAGACTGAGCACGTGATGGCAGAGGAAAGGAAGCCCTGCTTCCTCCAGAGGGCGTCGCAGGACAGCTTTCTCGAGTCGTAGGTAGAAGGATCCTATCCTGCAGGAAAAAAACAG	TCGTAGGTAGAA	GGCCCAGACTGAGCACGTGA	GTTTTAGAGCTAGAAATAGCAAGTTAAAATAAGGCTAGTCCGTTATCAACTTGAAAAAGTGGCACCGAGTCGGTGC	TGGAGGAAGCAGGGCTTCCTTTCCTCTGCCATCAGATTACAAGGATGACGACGTGCTCAGTCTG	TTTTTTT		FANCF_1SITE_FLAG_16BP_INSERTION	ggaatcccttctgcagcaccGTTTTAGAGCTAGAAATAGCAAGTTAAAATAAGGCTAGTCCGTTATCAACTTGAAAAAGTGGCACCGAGTCGGTGCgagaccgccagaagctcggaaaagcgatccaggtGATTACAAGGATGACGgctgcagaagggatTTTTTTTCCTGCAGGatcaGGATCCTGATCCGTTGGACTCGAGaggtgctgacgtaggtagtgcttgagaccgccagaagctcggaaaagcgatccaggtgctgcagaagggattccatgaggtgcgcgaagg	GGAATCCCTTCTGCAGCACCGTTTTAGAGCTAGAAATAGCAAGTTAAAATAAGGCTAGTCCGTTATCAACTTGAAAAAGTGGCACCGAGTCGGTGCGAGACCGCCAGAAGCTCGGAAAAGCGATCCAGGTGATTACAAGGATGACGGCTGCAGAAGGGATTTTTTTTCCTGCAGGATCAGGATCCTGATC	CCTTCGCGCACCTCATGGAATCCCTTCTGCAGCACCTGGATCGCTTTTCCGAGCTTCTGGCGGTCTCAAGCACTACCTACGTCAGCACCTCTCGAGTCCAACGGATCAGGATCCTGATCCTGCAGGAAAAAAAAT	TCCAACGGATCA	ggaatcccttctgcagcacc	GTTTTAGAGCTAGAAATAGCAAGTTAAAATAAGGCTAGTCCGTTATCAACTTGAAAAAGTGGCACCGAGTCGGTGC	gagaccgccagaagctcggaaaagcgatccaggtGATTACAAGGATGACGgctgcagaagggat	TTTTTTT
HEK3_1SITE_FLAG_18BP_INSERTION	GGCCCAGACTGAGCACGTGAGTTTTAGAGCTAGAAATAGCAAGTTAAAATAAGGCTAGTCCGTTATCAACTTGAAAAAGTGGCACCGAGTCGGTGCTGGAGGAAGCAGGGCTTCCTTTCCTCTGCCATCAGATTACAAGGATGACGACCGTGCTCAGTCTGTTTTTTTCCTGCAGGataGGATCCTTCTACCGTGGTCTCGAGAAAGCTGTCCTGCGACGCCCTCTGGAGGAAGCAGGGCTTCCTTTCCTCTGCCATCACGTGCTCAGTCTGGGCCCCAAGGATTGACCCAGG	GGCCCAGACTGAGCACGTGAGTTTTAGAGCTAGAAATAGCAAGTTAAAATAAGGCTAGTCCGTTATCAACTTGAAAAAGTGGCACCGAGTCGGTGCTGGAGGAAGCAGGGCTTCCTTTCCTCTGCCATCAGATTACAAGGATGACGACCGTGCTCAGTCTGTTTTTTTCCTGCAGGATAGGATCCTTCTA	CCTGGGTCAATCCTTGGGGCCCAGACTGAGCACGTGATGGCAGAGGAAAGGAAGCCCTGCTTCCTCCAGAGGGCGTCGCAGGACAGCTTTCTCGAGACCACGGTAGAAGGATCCTATCCTGCAGGAAAAAAACAG	ACCACGGTAGAA	GGCCCAGACTGAGCACGTGA	GTTTTAGAGCTAGAAATAGCAAGTTAAAATAAGGCTAGTCCGTTATCAACTTGAAAAAGTGGCACCGAGTCGGTGC	TGGAGGAAGCAGGGCTTCCTTTCCTCTGCCATCAGATTACAAGGATGACGACCGTGCTCAGTCTG	TTTTTTT		FANCF_1SITE_FLAG_17BP_INSERTION	ggaatcccttctgcagcaccGTTTTAGAGCTAGAAATAGCAAGTTAAAATAAGGCTAGTCCGTTATCAACTTGAAAAAGTGGCACCGAGTCGGTGCgagaccgccagaagctcggaaaagcgatccaggtGATTACAAGGATGACGAgctgcagaagggatTTTTTTTCCTGCAGGatcaGGATCCTGATCCGTATTCCTCGAGaggtgctgacgtaggtagtgcttgagaccgccagaagctcggaaaagcgatccaggtgctgcagaagggattccatgaggtgcgcgaagg	GGAATCCCTTCTGCAGCACCGTTTTAGAGCTAGAAATAGCAAGTTAAAATAAGGCTAGTCCGTTATCAACTTGAAAAAGTGGCACCGAGTCGGTGCGAGACCGCCAGAAGCTCGGAAAAGCGATCCAGGTGATTACAAGGATGACGAGCTGCAGAAGGGATTTTTTTTCCTGCAGGATCAGGATCCTGAT	CCTTCGCGCACCTCATGGAATCCCTTCTGCAGCACCTGGATCGCTTTTCCGAGCTTCTGGCGGTCTCAAGCACTACCTACGTCAGCACCTCTCGAGGAATACGGATCAGGATCCTGATCCTGCAGGAAAAAAAAT	GAATACGGATCA	ggaatcccttctgcagcacc	GTTTTAGAGCTAGAAATAGCAAGTTAAAATAAGGCTAGTCCGTTATCAACTTGAAAAAGTGGCACCGAGTCGGTGC	gagaccgccagaagctcggaaaagcgatccaggtGATTACAAGGATGACGAgctgcagaagggat	TTTTTTT
HEK3_1SITE_FLAG_19BP_INSERTION	GGCCCAGACTGAGCACGTGAGTTTTAGAGCTAGAAATAGCAAGTTAAAATAAGGCTAGTCCGTTATCAACTTGAAAAAGTGGCACCGAGTCGGTGCTGGAGGAAGCAGGGCTTCCTTTCCTCTGCCATCAGATTACAAGGATGACGACGCGTGCTCAGTCTGTTTTTTTCCTGCAGGataGGATCCTTCTACCGCAACCTCGAGAAAGCTGTCCTGCGACGCCCTCTGGAGGAAGCAGGGCTTCCTTTCCTCTGCCATCACGTGCTCAGTCTGGGCCCCAAGGATTGACCCAGG	GGCCCAGACTGAGCACGTGAGTTTTAGAGCTAGAAATAGCAAGTTAAAATAAGGCTAGTCCGTTATCAACTTGAAAAAGTGGCACCGAGTCGGTGCTGGAGGAAGCAGGGCTTCCTTTCCTCTGCCATCAGATTACAAGGATGACGACGCGTGCTCAGTCTGTTTTTTTCCTGCAGGATAGGATCCTTCT	CCTGGGTCAATCCTTGGGGCCCAGACTGAGCACGTGATGGCAGAGGAAAGGAAGCCCTGCTTCCTCCAGAGGGCGTCGCAGGACAGCTTTCTCGAGGTTGCGGTAGAAGGATCCTATCCTGCAGGAAAAAAACAG	GTTGCGGTAGAA	GGCCCAGACTGAGCACGTGA	GTTTTAGAGCTAGAAATAGCAAGTTAAAATAAGGCTAGTCCGTTATCAACTTGAAAAAGTGGCACCGAGTCGGTGC	TGGAGGAAGCAGGGCTTCCTTTCCTCTGCCATCAGATTACAAGGATGACGACGCGTGCTCAGTCTG	TTTTTTT		FANCF_1SITE_FLAG_18BP_INSERTION	ggaatcccttctgcagcaccGTTTTAGAGCTAGAAATAGCAAGTTAAAATAAGGCTAGTCCGTTATCAACTTGAAAAAGTGGCACCGAGTCGGTGCgagaccgccagaagctcggaaaagcgatccaggtGATTACAAGGATGACGACgctgcagaagggatTTTTTTTCCTGCAGGatcaGGATCCTGATCCGGTTCTCTCGAGaggtgctgacgtaggtagtgcttgagaccgccagaagctcggaaaagcgatccaggtgctgcagaagggattccatgaggtgcgcgaagg	GGAATCCCTTCTGCAGCACCGTTTTAGAGCTAGAAATAGCAAGTTAAAATAAGGCTAGTCCGTTATCAACTTGAAAAAGTGGCACCGAGTCGGTGCGAGACCGCCAGAAGCTCGGAAAAGCGATCCAGGTGATTACAAGGATGACGACGCTGCAGAAGGGATTTTTTTTCCTGCAGGATCAGGATCCTGA	CCTTCGCGCACCTCATGGAATCCCTTCTGCAGCACCTGGATCGCTTTTCCGAGCTTCTGGCGGTCTCAAGCACTACCTACGTCAGCACCTCTCGAGAGAACCGGATCAGGATCCTGATCCTGCAGGAAAAAAAAT	AGAACCGGATCA	ggaatcccttctgcagcacc	GTTTTAGAGCTAGAAATAGCAAGTTAAAATAAGGCTAGTCCGTTATCAACTTGAAAAAGTGGCACCGAGTCGGTGC	gagaccgccagaagctcggaaaagcgatccaggtGATTACAAGGATGACGACgctgcagaagggat	TTTTTTT
HEK3_1SITE_FLAG_20BP_INSERTION	GGCCCAGACTGAGCACGTGAGTTTTAGAGCTAGAAATAGCAAGTTAAAATAAGGCTAGTCCGTTATCAACTTGAAAAAGTGGCACCGAGTCGGTGCTGGAGGAAGCAGGGCTTCCTTTCCTCTGCCATCAGATTACAAGGATGACGACGACGTGCTCAGTCTGTTTTTTTCCTGCAGGataGGATCCTTCTACCGATCCCTCGAGAAAGCTGTCCTGCGACGCCCTCTGGAGGAAGCAGGGCTTCCTTTCCTCTGCCATCACGTGCTCAGTCTGGGCCCCAAGGATTGACCCAGG	GGCCCAGACTGAGCACGTGAGTTTTAGAGCTAGAAATAGCAAGTTAAAATAAGGCTAGTCCGTTATCAACTTGAAAAAGTGGCACCGAGTCGGTGCTGGAGGAAGCAGGGCTTCCTTTCCTCTGCCATCAGATTACAAGGATGACGACGACGTGCTCAGTCTGTTTTTTTCCTGCAGGATAGGATCCTTC	CCTGGGTCAATCCTTGGGGCCCAGACTGAGCACGTGATGGCAGAGGAAAGGAAGCCCTGCTTCCTCCAGAGGGCGTCGCAGGACAGCTTTCTCGAGGGATCGGTAGAAGGATCCTATCCTGCAGGAAAAAAACAG	GGATCGGTAGAA	GGCCCAGACTGAGCACGTGA	GTTTTAGAGCTAGAAATAGCAAGTTAAAATAAGGCTAGTCCGTTATCAACTTGAAAAAGTGGCACCGAGTCGGTGC	TGGAGGAAGCAGGGCTTCCTTTCCTCTGCCATCAGATTACAAGGATGACGACGACGTGCTCAGTCTG	TTTTTTT		FANCF_1SITE_FLAG_19BP_INSERTION	ggaatcccttctgcagcaccGTTTTAGAGCTAGAAATAGCAAGTTAAAATAAGGCTAGTCCGTTATCAACTTGAAAAAGTGGCACCGAGTCGGTGCgagaccgccagaagctcggaaaagcgatccaggtGATTACAAGGATGACGACGgctgcagaagggatTTTTTTTCCTGCAGGatcaGGATCCTGATCCACTTGTCTCGAGaggtgctgacgtaggtagtgcttgagaccgccagaagctcggaaaagcgatccaggtgctgcagaagggattccatgaggtgcgcgaagg	GGAATCCCTTCTGCAGCACCGTTTTAGAGCTAGAAATAGCAAGTTAAAATAAGGCTAGTCCGTTATCAACTTGAAAAAGTGGCACCGAGTCGGTGCGAGACCGCCAGAAGCTCGGAAAAGCGATCCAGGTGATTACAAGGATGACGACGGCTGCAGAAGGGATTTTTTTTCCTGCAGGATCAGGATCCTG	CCTTCGCGCACCTCATGGAATCCCTTCTGCAGCACCTGGATCGCTTTTCCGAGCTTCTGGCGGTCTCAAGCACTACCTACGTCAGCACCTCTCGAGACAAGTGGATCAGGATCCTGATCCTGCAGGAAAAAAAAT	ACAAGTGGATCA	ggaatcccttctgcagcacc	GTTTTAGAGCTAGAAATAGCAAGTTAAAATAAGGCTAGTCCGTTATCAACTTGAAAAAGTGGCACCGAGTCGGTGC	gagaccgccagaagctcggaaaagcgatccaggtGATTACAAGGATGACGACGgctgcagaagggat	TTTTTTT
HEK3_1SITE_FLAG_21BP_INSERTION	GGCCCAGACTGAGCACGTGAGTTTTAGAGCTAGAAATAGCAAGTTAAAATAAGGCTAGTCCGTTATCAACTTGAAAAAGTGGCACCGAGTCGGTGCTGGAGGAAGCAGGGCTTCCTTTCCTCTGCCATCAGATTACAAGGATGACGACGATCGTGCTCAGTCTGTTTTTTTCCTGCAGGataGGATCCTTCTACCGACAGCTCGAGAAAGCTGTCCTGCGACGCCCTCTGGAGGAAGCAGGGCTTCCTTTCCTCTGCCATCACGTGCTCAGTCTGGGCCCCAAGGATTGACCCAGG	GGCCCAGACTGAGCACGTGAGTTTTAGAGCTAGAAATAGCAAGTTAAAATAAGGCTAGTCCGTTATCAACTTGAAAAAGTGGCACCGAGTCGGTGCTGGAGGAAGCAGGGCTTCCTTTCCTCTGCCATCAGATTACAAGGATGACGACGATCGTGCTCAGTCTGTTTTTTTCCTGCAGGATAGGATCCTT	CCTGGGTCAATCCTTGGGGCCCAGACTGAGCACGTGATGGCAGAGGAAAGGAAGCCCTGCTTCCTCCAGAGGGCGTCGCAGGACAGCTTTCTCGAGCTGTCGGTAGAAGGATCCTATCCTGCAGGAAAAAAACAG	CTGTCGGTAGAA	GGCCCAGACTGAGCACGTGA	GTTTTAGAGCTAGAAATAGCAAGTTAAAATAAGGCTAGTCCGTTATCAACTTGAAAAAGTGGCACCGAGTCGGTGC	TGGAGGAAGCAGGGCTTCCTTTCCTCTGCCATCAGATTACAAGGATGACGACGATCGTGCTCAGTCTG	TTTTTTT		FANCF_1SITE_FLAG_20BP_INSERTION	ggaatcccttctgcagcaccGTTTTAGAGCTAGAAATAGCAAGTTAAAATAAGGCTAGTCCGTTATCAACTTGAAAAAGTGGCACCGAGTCGGTGCgagaccgccagaagctcggaaaagcgatccaggtGATTACAAGGATGACGACGAgctgcagaagggatTTTTTTTCCTGCAGGatcaGGATCCTGATCCACAGAACTCGAGaggtgctgacgtaggtagtgcttgagaccgccagaagctcggaaaagcgatccaggtgctgcagaagggattccatgaggtgcgcgaagg	GGAATCCCTTCTGCAGCACCGTTTTAGAGCTAGAAATAGCAAGTTAAAATAAGGCTAGTCCGTTATCAACTTGAAAAAGTGGCACCGAGTCGGTGCGAGACCGCCAGAAGCTCGGAAAAGCGATCCAGGTGATTACAAGGATGACGACGAGCTGCAGAAGGGATTTTTTTTCCTGCAGGATCAGGATCCT	CCTTCGCGCACCTCATGGAATCCCTTCTGCAGCACCTGGATCGCTTTTCCGAGCTTCTGGCGGTCTCAAGCACTACCTACGTCAGCACCTCTCGAGTTCTGTGGATCAGGATCCTGATCCTGCAGGAAAAAAAAT	TTCTGTGGATCA	ggaatcccttctgcagcacc	GTTTTAGAGCTAGAAATAGCAAGTTAAAATAAGGCTAGTCCGTTATCAACTTGAAAAAGTGGCACCGAGTCGGTGC	gagaccgccagaagctcggaaaagcgatccaggtGATTACAAGGATGACGACGAgctgcagaagggat	TTTTTTT
HEK3_1SITE_FLAG_22BP_INSERTION	GGCCCAGACTGAGCACGTGAGTTTTAGAGCTAGAAATAGCAAGTTAAAATAAGGCTAGTCCGTTATCAACTTGAAAAAGTGGCACCGAGTCGGTGCTGGAGGAAGCAGGGCTTCCTTTCCTCTGCCATCAGATTACAAGGATGACGACGATACGTGCTCAGTCTGTTTTTTTCCTGCAGGataGGATCCTTCTACCACCGGCTCGAGAAAGCTGTCCTGCGACGCCCTCTGGAGGAAGCAGGGCTTCCTTTCCTCTGCCATCACGTGCTCAGTCTGGGCCCCAAGGATTGACCCAGG	GGCCCAGACTGAGCACGTGAGTTTTAGAGCTAGAAATAGCAAGTTAAAATAAGGCTAGTCCGTTATCAACTTGAAAAAGTGGCACCGAGTCGGTGCTGGAGGAAGCAGGGCTTCCTTTCCTCTGCCATCAGATTACAAGGATGACGACGATACGTGCTCAGTCTGTTTTTTTCCTGCAGGATAGGATCCT	CCTGGGTCAATCCTTGGGGCCCAGACTGAGCACGTGATGGCAGAGGAAAGGAAGCCCTGCTTCCTCCAGAGGGCGTCGCAGGACAGCTTTCTCGAGCCGGTGGTAGAAGGATCCTATCCTGCAGGAAAAAAACAG	CCGGTGGTAGAA	GGCCCAGACTGAGCACGTGA	GTTTTAGAGCTAGAAATAGCAAGTTAAAATAAGGCTAGTCCGTTATCAACTTGAAAAAGTGGCACCGAGTCGGTGC	TGGAGGAAGCAGGGCTTCCTTTCCTCTGCCATCAGATTACAAGGATGACGACGATACGTGCTCAGTCTG	TTTTTTT		FANCF_1SITE_FLAG_21BP_INSERTION	ggaatcccttctgcagcaccGTTTTAGAGCTAGAAATAGCAAGTTAAAATAAGGCTAGTCCGTTATCAACTTGAAAAAGTGGCACCGAGTCGGTGCgagaccgccagaagctcggaaaagcgatccaggtGATTACAAGGATGACGACGATgctgcagaagggatTTTTTTTCCTGCAGGatcaGGATCCTGATCCAAGCGCCTCGAGaggtgctgacgtaggtagtgcttgagaccgccagaagctcggaaaagcgatccaggtgctgcagaagggattccatgaggtgcgcgaagg	GGAATCCCTTCTGCAGCACCGTTTTAGAGCTAGAAATAGCAAGTTAAAATAAGGCTAGTCCGTTATCAACTTGAAAAAGTGGCACCGAGTCGGTGCGAGACCGCCAGAAGCTCGGAAAAGCGATCCAGGTGATTACAAGGATGACGACGATGCTGCAGAAGGGATTTTTTTTCCTGCAGGATCAGGATCC	CCTTCGCGCACCTCATGGAATCCCTTCTGCAGCACCTGGATCGCTTTTCCGAGCTTCTGGCGGTCTCAAGCACTACCTACGTCAGCACCTCTCGAGGCGCTTGGATCAGGATCCTGATCCTGCAGGAAAAAAAAT	GCGCTTGGATCA	ggaatcccttctgcagcacc	GTTTTAGAGCTAGAAATAGCAAGTTAAAATAAGGCTAGTCCGTTATCAACTTGAAAAAGTGGCACCGAGTCGGTGC	gagaccgccagaagctcggaaaagcgatccaggtGATTACAAGGATGACGACGATgctgcagaagggat	TTTTTTT
HEK3_1SITE_FLAG_23BP_INSERTION	GGCCCAGACTGAGCACGTGAGTTTTAGAGCTAGAAATAGCAAGTTAAAATAAGGCTAGTCCGTTATCAACTTGAAAAAGTGGCACCGAGTCGGTGCTGGAGGAAGCAGGGCTTCCTTTCCTCTGCCATCAGATTACAAGGATGACGACGATAACGTGCTCAGTCTGTTTTTTTCCTGCAGGataGGATCCTTCTACCACGTTCTCGAGAAAGCTGTCCTGCGACGCCCTCTGGAGGAAGCAGGGCTTCCTTTCCTCTGCCATCACGTGCTCAGTCTGGGCCCCAAGGATTGACCCAGG	GGCCCAGACTGAGCACGTGAGTTTTAGAGCTAGAAATAGCAAGTTAAAATAAGGCTAGTCCGTTATCAACTTGAAAAAGTGGCACCGAGTCGGTGCTGGAGGAAGCAGGGCTTCCTTTCCTCTGCCATCAGATTACAAGGATGACGACGATAACGTGCTCAGTCTGTTTTTTTCCTGCAGGATAGGATCC	CCTGGGTCAATCCTTGGGGCCCAGACTGAGCACGTGATGGCAGAGGAAAGGAAGCCCTGCTTCCTCCAGAGGGCGTCGCAGGACAGCTTTCTCGAGAACGTGGTAGAAGGATCCTATCCTGCAGGAAAAAAACAG	AACGTGGTAGAA	GGCCCAGACTGAGCACGTGA	GTTTTAGAGCTAGAAATAGCAAGTTAAAATAAGGCTAGTCCGTTATCAACTTGAAAAAGTGGCACCGAGTCGGTGC	TGGAGGAAGCAGGGCTTCCTTTCCTCTGCCATCAGATTACAAGGATGACGACGATAACGTGCTCAGTCTG	TTTTTTT		FANCF_1SITE_FLAG_22BP_INSERTION	ggaatcccttctgcagcaccGTTTTAGAGCTAGAAATAGCAAGTTAAAATAAGGCTAGTCCGTTATCAACTTGAAAAAGTGGCACCGAGTCGGTGCgagaccgccagaagctcggaaaagcgatccaggtGATTACAAGGATGACGACGATAgctgcagaagggatTTTTTTTCCTGCAGGatcaGGATCCTGATCGTTCCTTCTCGAGaggtgctgacgtaggtagtgcttgagaccgccagaagctcggaaaagcgatccaggtgctgcagaagggattccatgaggtgcgcgaagg	GGAATCCCTTCTGCAGCACCGTTTTAGAGCTAGAAATAGCAAGTTAAAATAAGGCTAGTCCGTTATCAACTTGAAAAAGTGGCACCGAGTCGGTGCGAGACCGCCAGAAGCTCGGAAAAGCGATCCAGGTGATTACAAGGATGACGACGATAGCTGCAGAAGGGATTTTTTTTCCTGCAGGATCAGGATC	CCTTCGCGCACCTCATGGAATCCCTTCTGCAGCACCTGGATCGCTTTTCCGAGCTTCTGGCGGTCTCAAGCACTACCTACGTCAGCACCTCTCGAGAAGGAACGATCAGGATCCTGATCCTGCAGGAAAAAAAAT	AAGGAACGATCA	ggaatcccttctgcagcacc	GTTTTAGAGCTAGAAATAGCAAGTTAAAATAAGGCTAGTCCGTTATCAACTTGAAAAAGTGGCACCGAGTCGGTGC	gagaccgccagaagctcggaaaagcgatccaggtGATTACAAGGATGACGACGATAgctgcagaagggat	TTTTTTT
HEK3_1SITE_FLAG_24BP_INSERTION	GGCCCAGACTGAGCACGTGAGTTTTAGAGCTAGAAATAGCAAGTTAAAATAAGGCTAGTCCGTTATCAACTTGAAAAAGTGGCACCGAGTCGGTGCTGGAGGAAGCAGGGCTTCCTTTCCTCTGCCATCAGATTACAAGGATGACGACGATAAGCGTGCTCAGTCTGTTTTTTTCCTGCAGGataGGATCCTTCTACCAGGACCTCGAGAAAGCTGTCCTGCGACGCCCTCTGGAGGAAGCAGGGCTTCCTTTCCTCTGCCATCACGTGCTCAGTCTGGGCCCCAAGGATTGACCCAGG	GGCCCAGACTGAGCACGTGAGTTTTAGAGCTAGAAATAGCAAGTTAAAATAAGGCTAGTCCGTTATCAACTTGAAAAAGTGGCACCGAGTCGGTGCTGGAGGAAGCAGGGCTTCCTTTCCTCTGCCATCAGATTACAAGGATGACGACGATAAGCGTGCTCAGTCTGTTTTTTTCCTGCAGGATAGGATC	CCTGGGTCAATCCTTGGGGCCCAGACTGAGCACGTGATGGCAGAGGAAAGGAAGCCCTGCTTCCTCCAGAGGGCGTCGCAGGACAGCTTTCTCGAGGTCCTGGTAGAAGGATCCTATCCTGCAGGAAAAAAACAG	GTCCTGGTAGAA	GGCCCAGACTGAGCACGTGA	GTTTTAGAGCTAGAAATAGCAAGTTAAAATAAGGCTAGTCCGTTATCAACTTGAAAAAGTGGCACCGAGTCGGTGC	TGGAGGAAGCAGGGCTTCCTTTCCTCTGCCATCAGATTACAAGGATGACGACGATAAGCGTGCTCAGTCTG	TTTTTTT		FANCF_1SITE_FLAG_23BP_INSERTION	ggaatcccttctgcagcaccGTTTTAGAGCTAGAAATAGCAAGTTAAAATAAGGCTAGTCCGTTATCAACTTGAAAAAGTGGCACCGAGTCGGTGCgagaccgccagaagctcggaaaagcgatccaggtGATTACAAGGATGACGACGATAAgctgcagaagggatTTTTTTTCCTGCAGGatcaGGATCCTGATCGTCTTACCTCGAGaggtgctgacgtaggtagtgcttgagaccgccagaagctcggaaaagcgatccaggtgctgcagaagggattccatgaggtgcgcgaagg	GGAATCCCTTCTGCAGCACCGTTTTAGAGCTAGAAATAGCAAGTTAAAATAAGGCTAGTCCGTTATCAACTTGAAAAAGTGGCACCGAGTCGGTGCGAGACCGCCAGAAGCTCGGAAAAGCGATCCAGGTGATTACAAGGATGACGACGATAAGCTGCAGAAGGGATTTTTTTTCCTGCAGGATCAGGAT	CCTTCGCGCACCTCATGGAATCCCTTCTGCAGCACCTGGATCGCTTTTCCGAGCTTCTGGCGGTCTCAAGCACTACCTACGTCAGCACCTCTCGAGGTAAGACGATCAGGATCCTGATCCTGCAGGAAAAAAAAT	GTAAGACGATCA	ggaatcccttctgcagcacc	GTTTTAGAGCTAGAAATAGCAAGTTAAAATAAGGCTAGTCCGTTATCAACTTGAAAAAGTGGCACCGAGTCGGTGC	gagaccgccagaagctcggaaaagcgatccaggtGATTACAAGGATGACGACGATAAgctgcagaagggat	TTTTTTT
HEK3_1SITE_LOXP_2BP_INSERTION	GGCCCAGACTGAGCACGTGAGTTTTAGAGCTAGAAATAGCAAGTTAAAATAAGGCTAGTCCGTTATCAACTTGAAAAAGTGGCACCGAGTCGGTGCTGGAGGAAGCAGGGCTTCCTTTCCTCTGCCATCAATCGTGCTCAGTCTGTTTTTTTCCTGCAGGataGGATCCTTCTACGTTCAGCTCGAGAAAGCTGTCCTGCGACGCCCTCTGGAGGAAGCAGGGCTTCCTTTCCTCTGCCATCACGTGCTCAGTCTGGGCCCCAAGGATTGACCCAGG	GGCCCAGACTGAGCACGTGAGTTTTAGAGCTAGAAATAGCAAGTTAAAATAAGGCTAGTCCGTTATCAACTTGAAAAAGTGGCACCGAGTCGGTGCTGGAGGAAGCAGGGCTTCCTTTCCTCTGCCATCAATCGTGCTCAGTCTGTTTTTTTCCTGCAGGATAGGATCCTTCTACGTTCAGCTCGAGAAA	CCTGGGTCAATCCTTGGGGCCCAGACTGAGCACGTGATGGCAGAGGAAAGGAAGCCCTGCTTCCTCCAGAGGGCGTCGCAGGACAGCTTTCTCGAGCTGAACGTAGAAGGATCCTATCCTGCAGGAAAAAAACAG	CTGAACGTAGAA	GGCCCAGACTGAGCACGTGA	GTTTTAGAGCTAGAAATAGCAAGTTAAAATAAGGCTAGTCCGTTATCAACTTGAAAAAGTGGCACCGAGTCGGTGC	TGGAGGAAGCAGGGCTTCCTTTCCTCTGCCATCAATCGTGCTCAGTCTG	TTTTTTT		FANCF_1SITE_FLAG_24BP_INSERTION	ggaatcccttctgcagcaccGTTTTAGAGCTAGAAATAGCAAGTTAAAATAAGGCTAGTCCGTTATCAACTTGAAAAAGTGGCACCGAGTCGGTGCgagaccgccagaagctcggaaaagcgatccaggtGATTACAAGGATGACGACGATAAGgctgcagaagggatTTTTTTTCCTGCAGGatcaGGATCCTGATCGCCTAATCTCGAGaggtgctgacgtaggtagtgcttgagaccgccagaagctcggaaaagcgatccaggtgctgcagaagggattccatgaggtgcgcgaagg	GGAATCCCTTCTGCAGCACCGTTTTAGAGCTAGAAATAGCAAGTTAAAATAAGGCTAGTCCGTTATCAACTTGAAAAAGTGGCACCGAGTCGGTGCGAGACCGCCAGAAGCTCGGAAAAGCGATCCAGGTGATTACAAGGATGACGACGATAAGGCTGCAGAAGGGATTTTTTTTCCTGCAGGATCAGGA	CCTTCGCGCACCTCATGGAATCCCTTCTGCAGCACCTGGATCGCTTTTCCGAGCTTCTGGCGGTCTCAAGCACTACCTACGTCAGCACCTCTCGAGATTAGGCGATCAGGATCCTGATCCTGCAGGAAAAAAAAT	ATTAGGCGATCA	ggaatcccttctgcagcacc	GTTTTAGAGCTAGAAATAGCAAGTTAAAATAAGGCTAGTCCGTTATCAACTTGAAAAAGTGGCACCGAGTCGGTGC	gagaccgccagaagctcggaaaagcgatccaggtGATTACAAGGATGACGACGATAAGgctgcagaagggat	TTTTTTT
HEK3_1SITE_LOXP_3BP_INSERTION	GGCCCAGACTGAGCACGTGAGTTTTAGAGCTAGAAATAGCAAGTTAAAATAAGGCTAGTCCGTTATCAACTTGAAAAAGTGGCACCGAGTCGGTGCTGGAGGAAGCAGGGCTTCCTTTCCTCTGCCATCAATTCGTGCTCAGTCTGTTTTTTTCCTGCAGGataGGATCCTTCTACGTTACCCTCGAGAAAGCTGTCCTGCGACGCCCTCTGGAGGAAGCAGGGCTTCCTTTCCTCTGCCATCACGTGCTCAGTCTGGGCCCCAAGGATTGACCCAGG	GGCCCAGACTGAGCACGTGAGTTTTAGAGCTAGAAATAGCAAGTTAAAATAAGGCTAGTCCGTTATCAACTTGAAAAAGTGGCACCGAGTCGGTGCTGGAGGAAGCAGGGCTTCCTTTCCTCTGCCATCAATTCGTGCTCAGTCTGTTTTTTTCCTGCAGGATAGGATCCTTCTACGTTACCCTCGAGAA	CCTGGGTCAATCCTTGGGGCCCAGACTGAGCACGTGATGGCAGAGGAAAGGAAGCCCTGCTTCCTCCAGAGGGCGTCGCAGGACAGCTTTCTCGAGGGTAACGTAGAAGGATCCTATCCTGCAGGAAAAAAACAG	GGTAACGTAGAA	GGCCCAGACTGAGCACGTGA	GTTTTAGAGCTAGAAATAGCAAGTTAAAATAAGGCTAGTCCGTTATCAACTTGAAAAAGTGGCACCGAGTCGGTGC	TGGAGGAAGCAGGGCTTCCTTTCCTCTGCCATCAATTCGTGCTCAGTCTG	TTTTTTT		FANCF_1SITE_LOXP_2BP_INSERTION	ggaatcccttctgcagcaccGTTTTAGAGCTAGAAATAGCAAGTTAAAATAAGGCTAGTCCGTTATCAACTTGAAAAAGTGGCACCGAGTCGGTGCgagaccgccagaagctcggaaaagcgatccaggtATgctgcagaagggatTTTTTTTCCTGCAGGatcaGGATCCTGATCGCACGCACTCGAGaggtgctgacgtaggtagtgcttgagaccgccagaagctcggaaaagcgatccaggtgctgcagaagggattccatgaggtgcgcgaagg	GGAATCCCTTCTGCAGCACCGTTTTAGAGCTAGAAATAGCAAGTTAAAATAAGGCTAGTCCGTTATCAACTTGAAAAAGTGGCACCGAGTCGGTGCGAGACCGCCAGAAGCTCGGAAAAGCGATCCAGGTATGCTGCAGAAGGGATTTTTTTTCCTGCAGGATCAGGATCCTGATCGCACGCACTCGAGA	CCTTCGCGCACCTCATGGAATCCCTTCTGCAGCACCTGGATCGCTTTTCCGAGCTTCTGGCGGTCTCAAGCACTACCTACGTCAGCACCTCTCGAGTGCGTGCGATCAGGATCCTGATCCTGCAGGAAAAAAAAT	TGCGTGCGATCA	ggaatcccttctgcagcacc	GTTTTAGAGCTAGAAATAGCAAGTTAAAATAAGGCTAGTCCGTTATCAACTTGAAAAAGTGGCACCGAGTCGGTGC	gagaccgccagaagctcggaaaagcgatccaggtATgctgcagaagggat	TTTTTTT
HEK3_1SITE_LOXP_4BP_INSERTION	GGCCCAGACTGAGCACGTGAGTTTTAGAGCTAGAAATAGCAAGTTAAAATAAGGCTAGTCCGTTATCAACTTGAAAAAGTGGCACCGAGTCGGTGCTGGAGGAAGCAGGGCTTCCTTTCCTCTGCCATCAATTGCGTGCTCAGTCTGTTTTTTTCCTGCAGGataGGATCCTTCTACGTGGCACTCGAGAAAGCTGTCCTGCGACGCCCTCTGGAGGAAGCAGGGCTTCCTTTCCTCTGCCATCACGTGCTCAGTCTGGGCCCCAAGGATTGACCCAGG	GGCCCAGACTGAGCACGTGAGTTTTAGAGCTAGAAATAGCAAGTTAAAATAAGGCTAGTCCGTTATCAACTTGAAAAAGTGGCACCGAGTCGGTGCTGGAGGAAGCAGGGCTTCCTTTCCTCTGCCATCAATTGCGTGCTCAGTCTGTTTTTTTCCTGCAGGATAGGATCCTTCTACGTGGCACTCGAGA	CCTGGGTCAATCCTTGGGGCCCAGACTGAGCACGTGATGGCAGAGGAAAGGAAGCCCTGCTTCCTCCAGAGGGCGTCGCAGGACAGCTTTCTCGAGTGCCACGTAGAAGGATCCTATCCTGCAGGAAAAAAACAG	TGCCACGTAGAA	GGCCCAGACTGAGCACGTGA	GTTTTAGAGCTAGAAATAGCAAGTTAAAATAAGGCTAGTCCGTTATCAACTTGAAAAAGTGGCACCGAGTCGGTGC	TGGAGGAAGCAGGGCTTCCTTTCCTCTGCCATCAATTGCGTGCTCAGTCTG	TTTTTTT		FANCF_1SITE_LOXP_3BP_INSERTION	ggaatcccttctgcagcaccGTTTTAGAGCTAGAAATAGCAAGTTAAAATAAGGCTAGTCCGTTATCAACTTGAAAAAGTGGCACCGAGTCGGTGCgagaccgccagaagctcggaaaagcgatccaggtATTgctgcagaagggatTTTTTTTCCTGCAGGatcaGGATCCTGATCGGTACTACTCGAGaggtgctgacgtaggtagtgcttgagaccgccagaagctcggaaaagcgatccaggtgctgcagaagggattccatgaggtgcgcgaagg	GGAATCCCTTCTGCAGCACCGTTTTAGAGCTAGAAATAGCAAGTTAAAATAAGGCTAGTCCGTTATCAACTTGAAAAAGTGGCACCGAGTCGGTGCGAGACCGCCAGAAGCTCGGAAAAGCGATCCAGGTATTGCTGCAGAAGGGATTTTTTTTCCTGCAGGATCAGGATCCTGATCGGTACTACTCGAG	CCTTCGCGCACCTCATGGAATCCCTTCTGCAGCACCTGGATCGCTTTTCCGAGCTTCTGGCGGTCTCAAGCACTACCTACGTCAGCACCTCTCGAGTAGTACCGATCAGGATCCTGATCCTGCAGGAAAAAAAAT	TAGTACCGATCA	ggaatcccttctgcagcacc	GTTTTAGAGCTAGAAATAGCAAGTTAAAATAAGGCTAGTCCGTTATCAACTTGAAAAAGTGGCACCGAGTCGGTGC	gagaccgccagaagctcggaaaagcgatccaggtATTgctgcagaagggat	TTTTTTT
HEK3_1SITE_LOXP_5BP_INSERTION	GGCCCAGACTGAGCACGTGAGTTTTAGAGCTAGAAATAGCAAGTTAAAATAAGGCTAGTCCGTTATCAACTTGAAAAAGTGGCACCGAGTCGGTGCTGGAGGAAGCAGGGCTTCCTTTCCTCTGCCATCAATTGTCGTGCTCAGTCTGTTTTTTTCCTGCAGGataGGATCCTTCTACGTAAGGCTCGAGAAAGCTGTCCTGCGACGCCCTCTGGAGGAAGCAGGGCTTCCTTTCCTCTGCCATCACGTGCTCAGTCTGGGCCCCAAGGATTGACCCAGG	GGCCCAGACTGAGCACGTGAGTTTTAGAGCTAGAAATAGCAAGTTAAAATAAGGCTAGTCCGTTATCAACTTGAAAAAGTGGCACCGAGTCGGTGCTGGAGGAAGCAGGGCTTCCTTTCCTCTGCCATCAATTGTCGTGCTCAGTCTGTTTTTTTCCTGCAGGATAGGATCCTTCTACGTAAGGCTCGAG	CCTGGGTCAATCCTTGGGGCCCAGACTGAGCACGTGATGGCAGAGGAAAGGAAGCCCTGCTTCCTCCAGAGGGCGTCGCAGGACAGCTTTCTCGAGCCTTACGTAGAAGGATCCTATCCTGCAGGAAAAAAACAG	CCTTACGTAGAA	GGCCCAGACTGAGCACGTGA	GTTTTAGAGCTAGAAATAGCAAGTTAAAATAAGGCTAGTCCGTTATCAACTTGAAAAAGTGGCACCGAGTCGGTGC	TGGAGGAAGCAGGGCTTCCTTTCCTCTGCCATCAATTGTCGTGCTCAGTCTG	TTTTTTT		FANCF_1SITE_LOXP_4BP_INSERTION	ggaatcccttctgcagcaccGTTTTAGAGCTAGAAATAGCAAGTTAAAATAAGGCTAGTCCGTTATCAACTTGAAAAAGTGGCACCGAGTCGGTGCgagaccgccagaagctcggaaaagcgatccaggtATTGgctgcagaagggatTTTTTTTCCTGCAGGatcaGGATCCTGATCGGCAGGACTCGAGaggtgctgacgtaggtagtgcttgagaccgccagaagctcggaaaagcgatccaggtgctgcagaagggattccatgaggtgcgcgaagg	GGAATCCCTTCTGCAGCACCGTTTTAGAGCTAGAAATAGCAAGTTAAAATAAGGCTAGTCCGTTATCAACTTGAAAAAGTGGCACCGAGTCGGTGCGAGACCGCCAGAAGCTCGGAAAAGCGATCCAGGTATTGGCTGCAGAAGGGATTTTTTTTCCTGCAGGATCAGGATCCTGATCGGCAGGACTCGA	CCTTCGCGCACCTCATGGAATCCCTTCTGCAGCACCTGGATCGCTTTTCCGAGCTTCTGGCGGTCTCAAGCACTACCTACGTCAGCACCTCTCGAGTCCTGCCGATCAGGATCCTGATCCTGCAGGAAAAAAAAT	TCCTGCCGATCA	ggaatcccttctgcagcacc	GTTTTAGAGCTAGAAATAGCAAGTTAAAATAAGGCTAGTCCGTTATCAACTTGAAAAAGTGGCACCGAGTCGGTGC	gagaccgccagaagctcggaaaagcgatccaggtATTGgctgcagaagggat	TTTTTTT
HEK3_1SITE_LOXP_6BP_INSERTION	GGCCCAGACTGAGCACGTGAGTTTTAGAGCTAGAAATAGCAAGTTAAAATAAGGCTAGTCCGTTATCAACTTGAAAAAGTGGCACCGAGTCGGTGCTGGAGGAAGCAGGGCTTCCTTTCCTCTGCCATCAATTGTTCGTGCTCAGTCTGTTTTTTTCCTGCAGGataGGATCCTTCTACGCGTACCTCGAGAAAGCTGTCCTGCGACGCCCTCTGGAGGAAGCAGGGCTTCCTTTCCTCTGCCATCACGTGCTCAGTCTGGGCCCCAAGGATTGACCCAGG	GGCCCAGACTGAGCACGTGAGTTTTAGAGCTAGAAATAGCAAGTTAAAATAAGGCTAGTCCGTTATCAACTTGAAAAAGTGGCACCGAGTCGGTGCTGGAGGAAGCAGGGCTTCCTTTCCTCTGCCATCAATTGTTCGTGCTCAGTCTGTTTTTTTCCTGCAGGATAGGATCCTTCTACGCGTACCTCGA	CCTGGGTCAATCCTTGGGGCCCAGACTGAGCACGTGATGGCAGAGGAAAGGAAGCCCTGCTTCCTCCAGAGGGCGTCGCAGGACAGCTTTCTCGAGGTACGCGTAGAAGGATCCTATCCTGCAGGAAAAAAACAG	GTACGCGTAGAA	GGCCCAGACTGAGCACGTGA	GTTTTAGAGCTAGAAATAGCAAGTTAAAATAAGGCTAGTCCGTTATCAACTTGAAAAAGTGGCACCGAGTCGGTGC	TGGAGGAAGCAGGGCTTCCTTTCCTCTGCCATCAATTGTTCGTGCTCAGTCTG	TTTTTTT		FANCF_1SITE_LOXP_5BP_INSERTION	ggaatcccttctgcagcaccGTTTTAGAGCTAGAAATAGCAAGTTAAAATAAGGCTAGTCCGTTATCAACTTGAAAAAGTGGCACCGAGTCGGTGCgagaccgccagaagctcggaaaagcgatccaggtATTGTgctgcagaagggatTTTTTTTCCTGCAGGatcaGGATCCTGATCGGATAAGCTCGAGaggtgctgacgtaggtagtgcttgagaccgccagaagctcggaaaagcgatccaggtgctgcagaagggattccatgaggtgcgcgaagg	GGAATCCCTTCTGCAGCACCGTTTTAGAGCTAGAAATAGCAAGTTAAAATAAGGCTAGTCCGTTATCAACTTGAAAAAGTGGCACCGAGTCGGTGCGAGACCGCCAGAAGCTCGGAAAAGCGATCCAGGTATTGTGCTGCAGAAGGGATTTTTTTTCCTGCAGGATCAGGATCCTGATCGGATAAGCTCG	CCTTCGCGCACCTCATGGAATCCCTTCTGCAGCACCTGGATCGCTTTTCCGAGCTTCTGGCGGTCTCAAGCACTACCTACGTCAGCACCTCTCGAGCTTATCCGATCAGGATCCTGATCCTGCAGGAAAAAAAAT	CTTATCCGATCA	ggaatcccttctgcagcacc	GTTTTAGAGCTAGAAATAGCAAGTTAAAATAAGGCTAGTCCGTTATCAACTTGAAAAAGTGGCACCGAGTCGGTGC	gagaccgccagaagctcggaaaagcgatccaggtATTGTgctgcagaagggat	TTTTTTT
HEK3_1SITE_LOXP_7BP_INSERTION	GGCCCAGACTGAGCACGTGAGTTTTAGAGCTAGAAATAGCAAGTTAAAATAAGGCTAGTCCGTTATCAACTTGAAAAAGTGGCACCGAGTCGGTGCTGGAGGAAGCAGGGCTTCCTTTCCTCTGCCATCAATTGTTACGTGCTCAGTCTGTTTTTTTCCTGCAGGataGGATCCTTCTACGCGATTCTCGAGAAAGCTGTCCTGCGACGCCCTCTGGAGGAAGCAGGGCTTCCTTTCCTCTGCCATCACGTGCTCAGTCTGGGCCCCAAGGATTGACCCAGG	GGCCCAGACTGAGCACGTGAGTTTTAGAGCTAGAAATAGCAAGTTAAAATAAGGCTAGTCCGTTATCAACTTGAAAAAGTGGCACCGAGTCGGTGCTGGAGGAAGCAGGGCTTCCTTTCCTCTGCCATCAATTGTTACGTGCTCAGTCTGTTTTTTTCCTGCAGGATAGGATCCTTCTACGCGATTCTCG	CCTGGGTCAATCCTTGGGGCCCAGACTGAGCACGTGATGGCAGAGGAAAGGAAGCCCTGCTTCCTCCAGAGGGCGTCGCAGGACAGCTTTCTCGAGAATCGCGTAGAAGGATCCTATCCTGCAGGAAAAAAACAG	AATCGCGTAGAA	GGCCCAGACTGAGCACGTGA	GTTTTAGAGCTAGAAATAGCAAGTTAAAATAAGGCTAGTCCGTTATCAACTTGAAAAAGTGGCACCGAGTCGGTGC	TGGAGGAAGCAGGGCTTCCTTTCCTCTGCCATCAATTGTTACGTGCTCAGTCTG	TTTTTTT		FANCF_1SITE_LOXP_6BP_INSERTION	ggaatcccttctgcagcaccGTTTTAGAGCTAGAAATAGCAAGTTAAAATAAGGCTAGTCCGTTATCAACTTGAAAAAGTGGCACCGAGTCGGTGCgagaccgccagaagctcggaaaagcgatccaggtATTGTTgctgcagaagggatTTTTTTTCCTGCAGGatcaGGATCCTGATCGGAAGCTCTCGAGaggtgctgacgtaggtagtgcttgagaccgccagaagctcggaaaagcgatccaggtgctgcagaagggattccatgaggtgcgcgaagg	GGAATCCCTTCTGCAGCACCGTTTTAGAGCTAGAAATAGCAAGTTAAAATAAGGCTAGTCCGTTATCAACTTGAAAAAGTGGCACCGAGTCGGTGCGAGACCGCCAGAAGCTCGGAAAAGCGATCCAGGTATTGTTGCTGCAGAAGGGATTTTTTTTCCTGCAGGATCAGGATCCTGATCGGAAGCTCTC	CCTTCGCGCACCTCATGGAATCCCTTCTGCAGCACCTGGATCGCTTTTCCGAGCTTCTGGCGGTCTCAAGCACTACCTACGTCAGCACCTCTCGAGAGCTTCCGATCAGGATCCTGATCCTGCAGGAAAAAAAAT	AGCTTCCGATCA	ggaatcccttctgcagcacc	GTTTTAGAGCTAGAAATAGCAAGTTAAAATAAGGCTAGTCCGTTATCAACTTGAAAAAGTGGCACCGAGTCGGTGC	gagaccgccagaagctcggaaaagcgatccaggtATTGTTgctgcagaagggat	TTTTTTT
HEK3_1SITE_LOXP_8BP_INSERTION	GGCCCAGACTGAGCACGTGAGTTTTAGAGCTAGAAATAGCAAGTTAAAATAAGGCTAGTCCGTTATCAACTTGAAAAAGTGGCACCGAGTCGGTGCTGGAGGAAGCAGGGCTTCCTTTCCTCTGCCATCAATTGTTATCGTGCTCAGTCTGTTTTTTTCCTGCAGGataGGATCCTTCTACGGTCTACTCGAGAAAGCTGTCCTGCGACGCCCTCTGGAGGAAGCAGGGCTTCCTTTCCTCTGCCATCACGTGCTCAGTCTGGGCCCCAAGGATTGACCCAGG	GGCCCAGACTGAGCACGTGAGTTTTAGAGCTAGAAATAGCAAGTTAAAATAAGGCTAGTCCGTTATCAACTTGAAAAAGTGGCACCGAGTCGGTGCTGGAGGAAGCAGGGCTTCCTTTCCTCTGCCATCAATTGTTATCGTGCTCAGTCTGTTTTTTTCCTGCAGGATAGGATCCTTCTACGGTCTACTC	CCTGGGTCAATCCTTGGGGCCCAGACTGAGCACGTGATGGCAGAGGAAAGGAAGCCCTGCTTCCTCCAGAGGGCGTCGCAGGACAGCTTTCTCGAGTAGACCGTAGAAGGATCCTATCCTGCAGGAAAAAAACAG	TAGACCGTAGAA	GGCCCAGACTGAGCACGTGA	GTTTTAGAGCTAGAAATAGCAAGTTAAAATAAGGCTAGTCCGTTATCAACTTGAAAAAGTGGCACCGAGTCGGTGC	TGGAGGAAGCAGGGCTTCCTTTCCTCTGCCATCAATTGTTATCGTGCTCAGTCTG	TTTTTTT		FANCF_1SITE_LOXP_7BP_INSERTION	ggaatcccttctgcagcaccGTTTTAGAGCTAGAAATAGCAAGTTAAAATAAGGCTAGTCCGTTATCAACTTGAAAAAGTGGCACCGAGTCGGTGCgagaccgccagaagctcggaaaagcgatccaggtATTGTTAgctgcagaagggatTTTTTTTCCTGCAGGatcaGGATCCTGATCGAGCTCTCTCGAGaggtgctgacgtaggtagtgcttgagaccgccagaagctcggaaaagcgatccaggtgctgcagaagggattccatgaggtgcgcgaagg	GGAATCCCTTCTGCAGCACCGTTTTAGAGCTAGAAATAGCAAGTTAAAATAAGGCTAGTCCGTTATCAACTTGAAAAAGTGGCACCGAGTCGGTGCGAGACCGCCAGAAGCTCGGAAAAGCGATCCAGGTATTGTTAGCTGCAGAAGGGATTTTTTTTCCTGCAGGATCAGGATCCTGATCGAGCTCTCT	CCTTCGCGCACCTCATGGAATCCCTTCTGCAGCACCTGGATCGCTTTTCCGAGCTTCTGGCGGTCTCAAGCACTACCTACGTCAGCACCTCTCGAGAGAGCTCGATCAGGATCCTGATCCTGCAGGAAAAAAAAT	AGAGCTCGATCA	ggaatcccttctgcagcacc	GTTTTAGAGCTAGAAATAGCAAGTTAAAATAAGGCTAGTCCGTTATCAACTTGAAAAAGTGGCACCGAGTCGGTGC	gagaccgccagaagctcggaaaagcgatccaggtATTGTTAgctgcagaagggat	TTTTTTT
HEK3_1SITE_LOXP_9BP_INSERTION	GGCCCAGACTGAGCACGTGAGTTTTAGAGCTAGAAATAGCAAGTTAAAATAAGGCTAGTCCGTTATCAACTTGAAAAAGTGGCACCGAGTCGGTGCTGGAGGAAGCAGGGCTTCCTTTCCTCTGCCATCAATTGTTATACGTGCTCAGTCTGTTTTTTTCCTGCAGGataGGATCCTTCTACGGCACGCTCGAGAAAGCTGTCCTGCGACGCCCTCTGGAGGAAGCAGGGCTTCCTTTCCTCTGCCATCACGTGCTCAGTCTGGGCCCCAAGGATTGACCCAGG	GGCCCAGACTGAGCACGTGAGTTTTAGAGCTAGAAATAGCAAGTTAAAATAAGGCTAGTCCGTTATCAACTTGAAAAAGTGGCACCGAGTCGGTGCTGGAGGAAGCAGGGCTTCCTTTCCTCTGCCATCAATTGTTATACGTGCTCAGTCTGTTTTTTTCCTGCAGGATAGGATCCTTCTACGGCACGCT	CCTGGGTCAATCCTTGGGGCCCAGACTGAGCACGTGATGGCAGAGGAAAGGAAGCCCTGCTTCCTCCAGAGGGCGTCGCAGGACAGCTTTCTCGAGCGTGCCGTAGAAGGATCCTATCCTGCAGGAAAAAAACAG	CGTGCCGTAGAA	GGCCCAGACTGAGCACGTGA	GTTTTAGAGCTAGAAATAGCAAGTTAAAATAAGGCTAGTCCGTTATCAACTTGAAAAAGTGGCACCGAGTCGGTGC	TGGAGGAAGCAGGGCTTCCTTTCCTCTGCCATCAATTGTTATACGTGCTCAGTCTG	TTTTTTT		FANCF_1SITE_LOXP_8BP_INSERTION	ggaatcccttctgcagcaccGTTTTAGAGCTAGAAATAGCAAGTTAAAATAAGGCTAGTCCGTTATCAACTTGAAAAAGTGGCACCGAGTCGGTGCgagaccgccagaagctcggaaaagcgatccaggtATTGTTATgctgcagaagggatTTTTTTTCCTGCAGGatcaGGATCCTGATCGAGGAAGCTCGAGaggtgctgacgtaggtagtgcttgagaccgccagaagctcggaaaagcgatccaggtgctgcagaagggattccatgaggtgcgcgaagg	GGAATCCCTTCTGCAGCACCGTTTTAGAGCTAGAAATAGCAAGTTAAAATAAGGCTAGTCCGTTATCAACTTGAAAAAGTGGCACCGAGTCGGTGCGAGACCGCCAGAAGCTCGGAAAAGCGATCCAGGTATTGTTATGCTGCAGAAGGGATTTTTTTTCCTGCAGGATCAGGATCCTGATCGAGGAAGC	CCTTCGCGCACCTCATGGAATCCCTTCTGCAGCACCTGGATCGCTTTTCCGAGCTTCTGGCGGTCTCAAGCACTACCTACGTCAGCACCTCTCGAGCTTCCTCGATCAGGATCCTGATCCTGCAGGAAAAAAAAT	CTTCCTCGATCA	ggaatcccttctgcagcacc	GTTTTAGAGCTAGAAATAGCAAGTTAAAATAAGGCTAGTCCGTTATCAACTTGAAAAAGTGGCACCGAGTCGGTGC	gagaccgccagaagctcggaaaagcgatccaggtATTGTTATgctgcagaagggat	TTTTTTT
HEK3_1SITE_LOXP_10BP_INSERTION	GGCCCAGACTGAGCACGTGAGTTTTAGAGCTAGAAATAGCAAGTTAAAATAAGGCTAGTCCGTTATCAACTTGAAAAAGTGGCACCGAGTCGGTGCTGGAGGAAGCAGGGCTTCCTTTCCTCTGCCATCAATTGTTATAACGTGCTCAGTCTGTTTTTTTCCTGCAGGataGGATCCTTCTACGGAGTCCTCGAGAAAGCTGTCCTGCGACGCCCTCTGGAGGAAGCAGGGCTTCCTTTCCTCTGCCATCACGTGCTCAGTCTGGGCCCCAAGGATTGACCCAGG	GGCCCAGACTGAGCACGTGAGTTTTAGAGCTAGAAATAGCAAGTTAAAATAAGGCTAGTCCGTTATCAACTTGAAAAAGTGGCACCGAGTCGGTGCTGGAGGAAGCAGGGCTTCCTTTCCTCTGCCATCAATTGTTATAACGTGCTCAGTCTGTTTTTTTCCTGCAGGATAGGATCCTTCTACGGAGTCC	CCTGGGTCAATCCTTGGGGCCCAGACTGAGCACGTGATGGCAGAGGAAAGGAAGCCCTGCTTCCTCCAGAGGGCGTCGCAGGACAGCTTTCTCGAGGACTCCGTAGAAGGATCCTATCCTGCAGGAAAAAAACAG	GACTCCGTAGAA	GGCCCAGACTGAGCACGTGA	GTTTTAGAGCTAGAAATAGCAAGTTAAAATAAGGCTAGTCCGTTATCAACTTGAAAAAGTGGCACCGAGTCGGTGC	TGGAGGAAGCAGGGCTTCCTTTCCTCTGCCATCAATTGTTATAACGTGCTCAGTCTG	TTTTTTT		FANCF_1SITE_LOXP_9BP_INSERTION	ggaatcccttctgcagcaccGTTTTAGAGCTAGAAATAGCAAGTTAAAATAAGGCTAGTCCGTTATCAACTTGAAAAAGTGGCACCGAGTCGGTGCgagaccgccagaagctcggaaaagcgatccaggtATTGTTATAgctgcagaagggatTTTTTTTCCTGCAGGatcaGGATCCTGATCGAGATTGCTCGAGaggtgctgacgtaggtagtgcttgagaccgccagaagctcggaaaagcgatccaggtgctgcagaagggattccatgaggtgcgcgaagg	GGAATCCCTTCTGCAGCACCGTTTTAGAGCTAGAAATAGCAAGTTAAAATAAGGCTAGTCCGTTATCAACTTGAAAAAGTGGCACCGAGTCGGTGCGAGACCGCCAGAAGCTCGGAAAAGCGATCCAGGTATTGTTATAGCTGCAGAAGGGATTTTTTTTCCTGCAGGATCAGGATCCTGATCGAGATTG	CCTTCGCGCACCTCATGGAATCCCTTCTGCAGCACCTGGATCGCTTTTCCGAGCTTCTGGCGGTCTCAAGCACTACCTACGTCAGCACCTCTCGAGCAATCTCGATCAGGATCCTGATCCTGCAGGAAAAAAAAT	CAATCTCGATCA	ggaatcccttctgcagcacc	GTTTTAGAGCTAGAAATAGCAAGTTAAAATAAGGCTAGTCCGTTATCAACTTGAAAAAGTGGCACCGAGTCGGTGC	gagaccgccagaagctcggaaaagcgatccaggtATTGTTATAgctgcagaagggat	TTTTTTT
HEK3_1SITE_LOXP_11BP_INSERTION	GGCCCAGACTGAGCACGTGAGTTTTAGAGCTAGAAATAGCAAGTTAAAATAAGGCTAGTCCGTTATCAACTTGAAAAAGTGGCACCGAGTCGGTGCTGGAGGAAGCAGGGCTTCCTTTCCTCTGCCATCAATTGTTATAACCGTGCTCAGTCTGTTTTTTTCCTGCAGGataGGATCCTTCTACACCGCACTCGAGAAAGCTGTCCTGCGACGCCCTCTGGAGGAAGCAGGGCTTCCTTTCCTCTGCCATCACGTGCTCAGTCTGGGCCCCAAGGATTGACCCAGG	GGCCCAGACTGAGCACGTGAGTTTTAGAGCTAGAAATAGCAAGTTAAAATAAGGCTAGTCCGTTATCAACTTGAAAAAGTGGCACCGAGTCGGTGCTGGAGGAAGCAGGGCTTCCTTTCCTCTGCCATCAATTGTTATAACCGTGCTCAGTCTGTTTTTTTCCTGCAGGATAGGATCCTTCTACACCGCA	CCTGGGTCAATCCTTGGGGCCCAGACTGAGCACGTGATGGCAGAGGAAAGGAAGCCCTGCTTCCTCCAGAGGGCGTCGCAGGACAGCTTTCTCGAGTGCGGTGTAGAAGGATCCTATCCTGCAGGAAAAAAACAG	TGCGGTGTAGAA	GGCCCAGACTGAGCACGTGA	GTTTTAGAGCTAGAAATAGCAAGTTAAAATAAGGCTAGTCCGTTATCAACTTGAAAAAGTGGCACCGAGTCGGTGC	TGGAGGAAGCAGGGCTTCCTTTCCTCTGCCATCAATTGTTATAACCGTGCTCAGTCTG	TTTTTTT		FANCF_1SITE_LOXP_10BP_INSERTION	ggaatcccttctgcagcaccGTTTTAGAGCTAGAAATAGCAAGTTAAAATAAGGCTAGTCCGTTATCAACTTGAAAAAGTGGCACCGAGTCGGTGCgagaccgccagaagctcggaaaagcgatccaggtATTGTTATAAgctgcagaagggatTTTTTTTCCTGCAGGatcaGGATCCTGATCGAACTGACTCGAGaggtgctgacgtaggtagtgcttgagaccgccagaagctcggaaaagcgatccaggtgctgcagaagggattccatgaggtgcgcgaagg	GGAATCCCTTCTGCAGCACCGTTTTAGAGCTAGAAATAGCAAGTTAAAATAAGGCTAGTCCGTTATCAACTTGAAAAAGTGGCACCGAGTCGGTGCGAGACCGCCAGAAGCTCGGAAAAGCGATCCAGGTATTGTTATAAGCTGCAGAAGGGATTTTTTTTCCTGCAGGATCAGGATCCTGATCGAACTG	CCTTCGCGCACCTCATGGAATCCCTTCTGCAGCACCTGGATCGCTTTTCCGAGCTTCTGGCGGTCTCAAGCACTACCTACGTCAGCACCTCTCGAGTCAGTTCGATCAGGATCCTGATCCTGCAGGAAAAAAAAT	TCAGTTCGATCA	ggaatcccttctgcagcacc	GTTTTAGAGCTAGAAATAGCAAGTTAAAATAAGGCTAGTCCGTTATCAACTTGAAAAAGTGGCACCGAGTCGGTGC	gagaccgccagaagctcggaaaagcgatccaggtATTGTTATAAgctgcagaagggat	TTTTTTT
HEK3_1SITE_LOXP_12BP_INSERTION	GGCCCAGACTGAGCACGTGAGTTTTAGAGCTAGAAATAGCAAGTTAAAATAAGGCTAGTCCGTTATCAACTTGAAAAAGTGGCACCGAGTCGGTGCTGGAGGAAGCAGGGCTTCCTTTCCTCTGCCATCAATTGTTATAACTCGTGCTCAGTCTGTTTTTTTCCTGCAGGataGGATCCTTCTACACAACCCTCGAGAAAGCTGTCCTGCGACGCCCTCTGGAGGAAGCAGGGCTTCCTTTCCTCTGCCATCACGTGCTCAGTCTGGGCCCCAAGGATTGACCCAGG	GGCCCAGACTGAGCACGTGAGTTTTAGAGCTAGAAATAGCAAGTTAAAATAAGGCTAGTCCGTTATCAACTTGAAAAAGTGGCACCGAGTCGGTGCTGGAGGAAGCAGGGCTTCCTTTCCTCTGCCATCAATTGTTATAACTCGTGCTCAGTCTGTTTTTTTCCTGCAGGATAGGATCCTTCTACACAAC	CCTGGGTCAATCCTTGGGGCCCAGACTGAGCACGTGATGGCAGAGGAAAGGAAGCCCTGCTTCCTCCAGAGGGCGTCGCAGGACAGCTTTCTCGAGGGTTGTGTAGAAGGATCCTATCCTGCAGGAAAAAAACAG	GGTTGTGTAGAA	GGCCCAGACTGAGCACGTGA	GTTTTAGAGCTAGAAATAGCAAGTTAAAATAAGGCTAGTCCGTTATCAACTTGAAAAAGTGGCACCGAGTCGGTGC	TGGAGGAAGCAGGGCTTCCTTTCCTCTGCCATCAATTGTTATAACTCGTGCTCAGTCTG	TTTTTTT		FANCF_1SITE_LOXP_11BP_INSERTION	ggaatcccttctgcagcaccGTTTTAGAGCTAGAAATAGCAAGTTAAAATAAGGCTAGTCCGTTATCAACTTGAAAAAGTGGCACCGAGTCGGTGCgagaccgccagaagctcggaaaagcgatccaggtATTGTTATAACgctgcagaagggatTTTTTTTCCTGCAGGatcaGGATCCTGATCATTCGCCCTCGAGaggtgctgacgtaggtagtgcttgagaccgccagaagctcggaaaagcgatccaggtgctgcagaagggattccatgaggtgcgcgaagg	GGAATCCCTTCTGCAGCACCGTTTTAGAGCTAGAAATAGCAAGTTAAAATAAGGCTAGTCCGTTATCAACTTGAAAAAGTGGCACCGAGTCGGTGCGAGACCGCCAGAAGCTCGGAAAAGCGATCCAGGTATTGTTATAACGCTGCAGAAGGGATTTTTTTTCCTGCAGGATCAGGATCCTGATCATTCG	CCTTCGCGCACCTCATGGAATCCCTTCTGCAGCACCTGGATCGCTTTTCCGAGCTTCTGGCGGTCTCAAGCACTACCTACGTCAGCACCTCTCGAGGGCGAATGATCAGGATCCTGATCCTGCAGGAAAAAAAAT	GGCGAATGATCA	ggaatcccttctgcagcacc	GTTTTAGAGCTAGAAATAGCAAGTTAAAATAAGGCTAGTCCGTTATCAACTTGAAAAAGTGGCACCGAGTCGGTGC	gagaccgccagaagctcggaaaagcgatccaggtATTGTTATAACgctgcagaagggat	TTTTTTT
HEK3_1SITE_LOXP_13BP_INSERTION	GGCCCAGACTGAGCACGTGAGTTTTAGAGCTAGAAATAGCAAGTTAAAATAAGGCTAGTCCGTTATCAACTTGAAAAAGTGGCACCGAGTCGGTGCTGGAGGAAGCAGGGCTTCCTTTCCTCTGCCATCAATTGTTATAACTTCGTGCTCAGTCTGTTTTTTTCCTGCAGGataGGATCCTTCTACAGGCTTCTCGAGAAAGCTGTCCTGCGACGCCCTCTGGAGGAAGCAGGGCTTCCTTTCCTCTGCCATCACGTGCTCAGTCTGGGCCCCAAGGATTGACCCAGG	GGCCCAGACTGAGCACGTGAGTTTTAGAGCTAGAAATAGCAAGTTAAAATAAGGCTAGTCCGTTATCAACTTGAAAAAGTGGCACCGAGTCGGTGCTGGAGGAAGCAGGGCTTCCTTTCCTCTGCCATCAATTGTTATAACTTCGTGCTCAGTCTGTTTTTTTCCTGCAGGATAGGATCCTTCTACAGGC	CCTGGGTCAATCCTTGGGGCCCAGACTGAGCACGTGATGGCAGAGGAAAGGAAGCCCTGCTTCCTCCAGAGGGCGTCGCAGGACAGCTTTCTCGAGAAGCCTGTAGAAGGATCCTATCCTGCAGGAAAAAAACAG	AAGCCTGTAGAA	GGCCCAGACTGAGCACGTGA	GTTTTAGAGCTAGAAATAGCAAGTTAAAATAAGGCTAGTCCGTTATCAACTTGAAAAAGTGGCACCGAGTCGGTGC	TGGAGGAAGCAGGGCTTCCTTTCCTCTGCCATCAATTGTTATAACTTCGTGCTCAGTCTG	TTTTTTT		FANCF_1SITE_LOXP_12BP_INSERTION	ggaatcccttctgcagcaccGTTTTAGAGCTAGAAATAGCAAGTTAAAATAAGGCTAGTCCGTTATCAACTTGAAAAAGTGGCACCGAGTCGGTGCgagaccgccagaagctcggaaaagcgatccaggtATTGTTATAACTgctgcagaagggatTTTTTTTCCTGCAGGatcaGGATCCTGATCATTACGGCTCGAGaggtgctgacgtaggtagtgcttgagaccgccagaagctcggaaaagcgatccaggtgctgcagaagggattccatgaggtgcgcgaagg	GGAATCCCTTCTGCAGCACCGTTTTAGAGCTAGAAATAGCAAGTTAAAATAAGGCTAGTCCGTTATCAACTTGAAAAAGTGGCACCGAGTCGGTGCGAGACCGCCAGAAGCTCGGAAAAGCGATCCAGGTATTGTTATAACTGCTGCAGAAGGGATTTTTTTTCCTGCAGGATCAGGATCCTGATCATTA	CCTTCGCGCACCTCATGGAATCCCTTCTGCAGCACCTGGATCGCTTTTCCGAGCTTCTGGCGGTCTCAAGCACTACCTACGTCAGCACCTCTCGAGCCGTAATGATCAGGATCCTGATCCTGCAGGAAAAAAAAT	CCGTAATGATCA	ggaatcccttctgcagcacc	GTTTTAGAGCTAGAAATAGCAAGTTAAAATAAGGCTAGTCCGTTATCAACTTGAAAAAGTGGCACCGAGTCGGTGC	gagaccgccagaagctcggaaaagcgatccaggtATTGTTATAACTgctgcagaagggat	TTTTTTT
HEK3_1SITE_LOXP_14BP_INSERTION	GGCCCAGACTGAGCACGTGAGTTTTAGAGCTAGAAATAGCAAGTTAAAATAAGGCTAGTCCGTTATCAACTTGAAAAAGTGGCACCGAGTCGGTGCTGGAGGAAGCAGGGCTTCCTTTCCTCTGCCATCAATTGTTATAACTTCCGTGCTCAGTCTGTTTTTTTCCTGCAGGataGGATCCTTCTACAGACGCCTCGAGAAAGCTGTCCTGCGACGCCCTCTGGAGGAAGCAGGGCTTCCTTTCCTCTGCCATCACGTGCTCAGTCTGGGCCCCAAGGATTGACCCAGG	GGCCCAGACTGAGCACGTGAGTTTTAGAGCTAGAAATAGCAAGTTAAAATAAGGCTAGTCCGTTATCAACTTGAAAAAGTGGCACCGAGTCGGTGCTGGAGGAAGCAGGGCTTCCTTTCCTCTGCCATCAATTGTTATAACTTCCGTGCTCAGTCTGTTTTTTTCCTGCAGGATAGGATCCTTCTACAGA	CCTGGGTCAATCCTTGGGGCCCAGACTGAGCACGTGATGGCAGAGGAAAGGAAGCCCTGCTTCCTCCAGAGGGCGTCGCAGGACAGCTTTCTCGAGGCGTCTGTAGAAGGATCCTATCCTGCAGGAAAAAAACAG	GCGTCTGTAGAA	GGCCCAGACTGAGCACGTGA	GTTTTAGAGCTAGAAATAGCAAGTTAAAATAAGGCTAGTCCGTTATCAACTTGAAAAAGTGGCACCGAGTCGGTGC	TGGAGGAAGCAGGGCTTCCTTTCCTCTGCCATCAATTGTTATAACTTCCGTGCTCAGTCTG	TTTTTTT		FANCF_1SITE_LOXP_13BP_INSERTION	ggaatcccttctgcagcaccGTTTTAGAGCTAGAAATAGCAAGTTAAAATAAGGCTAGTCCGTTATCAACTTGAAAAAGTGGCACCGAGTCGGTGCgagaccgccagaagctcggaaaagcgatccaggtATTGTTATAACTTgctgcagaagggatTTTTTTTCCTGCAGGatcaGGATCCTGATCATCGAGGCTCGAGaggtgctgacgtaggtagtgcttgagaccgccagaagctcggaaaagcgatccaggtgctgcagaagggattccatgaggtgcgcgaagg	GGAATCCCTTCTGCAGCACCGTTTTAGAGCTAGAAATAGCAAGTTAAAATAAGGCTAGTCCGTTATCAACTTGAAAAAGTGGCACCGAGTCGGTGCGAGACCGCCAGAAGCTCGGAAAAGCGATCCAGGTATTGTTATAACTTGCTGCAGAAGGGATTTTTTTTCCTGCAGGATCAGGATCCTGATCATC	CCTTCGCGCACCTCATGGAATCCCTTCTGCAGCACCTGGATCGCTTTTCCGAGCTTCTGGCGGTCTCAAGCACTACCTACGTCAGCACCTCTCGAGCCTCGATGATCAGGATCCTGATCCTGCAGGAAAAAAAAT	CCTCGATGATCA	ggaatcccttctgcagcacc	GTTTTAGAGCTAGAAATAGCAAGTTAAAATAAGGCTAGTCCGTTATCAACTTGAAAAAGTGGCACCGAGTCGGTGC	gagaccgccagaagctcggaaaagcgatccaggtATTGTTATAACTTgctgcagaagggat	TTTTTTT
HEK3_1SITE_LOXP_15BP_INSERTION	GGCCCAGACTGAGCACGTGAGTTTTAGAGCTAGAAATAGCAAGTTAAAATAAGGCTAGTCCGTTATCAACTTGAAAAAGTGGCACCGAGTCGGTGCTGGAGGAAGCAGGGCTTCCTTTCCTCTGCCATCAATTGTTATAACTTCGCGTGCTCAGTCTGTTTTTTTCCTGCAGGataGGATCCTTCTACAAGCAGCTCGAGAAAGCTGTCCTGCGACGCCCTCTGGAGGAAGCAGGGCTTCCTTTCCTCTGCCATCACGTGCTCAGTCTGGGCCCCAAGGATTGACCCAGG	GGCCCAGACTGAGCACGTGAGTTTTAGAGCTAGAAATAGCAAGTTAAAATAAGGCTAGTCCGTTATCAACTTGAAAAAGTGGCACCGAGTCGGTGCTGGAGGAAGCAGGGCTTCCTTTCCTCTGCCATCAATTGTTATAACTTCGCGTGCTCAGTCTGTTTTTTTCCTGCAGGATAGGATCCTTCTACAA	CCTGGGTCAATCCTTGGGGCCCAGACTGAGCACGTGATGGCAGAGGAAAGGAAGCCCTGCTTCCTCCAGAGGGCGTCGCAGGACAGCTTTCTCGAGCTGCTTGTAGAAGGATCCTATCCTGCAGGAAAAAAACAG	CTGCTTGTAGAA	GGCCCAGACTGAGCACGTGA	GTTTTAGAGCTAGAAATAGCAAGTTAAAATAAGGCTAGTCCGTTATCAACTTGAAAAAGTGGCACCGAGTCGGTGC	TGGAGGAAGCAGGGCTTCCTTTCCTCTGCCATCAATTGTTATAACTTCGCGTGCTCAGTCTG	TTTTTTT		FANCF_1SITE_LOXP_14BP_INSERTION	ggaatcccttctgcagcaccGTTTTAGAGCTAGAAATAGCAAGTTAAAATAAGGCTAGTCCGTTATCAACTTGAAAAAGTGGCACCGAGTCGGTGCgagaccgccagaagctcggaaaagcgatccaggtATTGTTATAACTTCgctgcagaagggatTTTTTTTCCTGCAGGatcaGGATCCTGATCACGCTGCCTCGAGaggtgctgacgtaggtagtgcttgagaccgccagaagctcggaaaagcgatccaggtgctgcagaagggattccatgaggtgcgcgaagg	GGAATCCCTTCTGCAGCACCGTTTTAGAGCTAGAAATAGCAAGTTAAAATAAGGCTAGTCCGTTATCAACTTGAAAAAGTGGCACCGAGTCGGTGCGAGACCGCCAGAAGCTCGGAAAAGCGATCCAGGTATTGTTATAACTTCGCTGCAGAAGGGATTTTTTTTCCTGCAGGATCAGGATCCTGATCAC	CCTTCGCGCACCTCATGGAATCCCTTCTGCAGCACCTGGATCGCTTTTCCGAGCTTCTGGCGGTCTCAAGCACTACCTACGTCAGCACCTCTCGAGGCAGCGTGATCAGGATCCTGATCCTGCAGGAAAAAAAAT	GCAGCGTGATCA	ggaatcccttctgcagcacc	GTTTTAGAGCTAGAAATAGCAAGTTAAAATAAGGCTAGTCCGTTATCAACTTGAAAAAGTGGCACCGAGTCGGTGC	gagaccgccagaagctcggaaaagcgatccaggtATTGTTATAACTTCgctgcagaagggat	TTTTTTT
HEK3_1SITE_LOXP_16BP_INSERTION	GGCCCAGACTGAGCACGTGAGTTTTAGAGCTAGAAATAGCAAGTTAAAATAAGGCTAGTCCGTTATCAACTTGAAAAAGTGGCACCGAGTCGGTGCTGGAGGAAGCAGGGCTTCCTTTCCTCTGCCATCAATTGTTATAACTTCGTCGTGCTCAGTCTGTTTTTTTCCTGCAGGataGGATCCTTCTAGTTCGCACTCGAGAAAGCTGTCCTGCGACGCCCTCTGGAGGAAGCAGGGCTTCCTTTCCTCTGCCATCACGTGCTCAGTCTGGGCCCCAAGGATTGACCCAGG	GGCCCAGACTGAGCACGTGAGTTTTAGAGCTAGAAATAGCAAGTTAAAATAAGGCTAGTCCGTTATCAACTTGAAAAAGTGGCACCGAGTCGGTGCTGGAGGAAGCAGGGCTTCCTTTCCTCTGCCATCAATTGTTATAACTTCGTCGTGCTCAGTCTGTTTTTTTCCTGCAGGATAGGATCCTTCTAGT	CCTGGGTCAATCCTTGGGGCCCAGACTGAGCACGTGATGGCAGAGGAAAGGAAGCCCTGCTTCCTCCAGAGGGCGTCGCAGGACAGCTTTCTCGAGTGCGAACTAGAAGGATCCTATCCTGCAGGAAAAAAACAG	TGCGAACTAGAA	GGCCCAGACTGAGCACGTGA	GTTTTAGAGCTAGAAATAGCAAGTTAAAATAAGGCTAGTCCGTTATCAACTTGAAAAAGTGGCACCGAGTCGGTGC	TGGAGGAAGCAGGGCTTCCTTTCCTCTGCCATCAATTGTTATAACTTCGTCGTGCTCAGTCTG	TTTTTTT		FANCF_1SITE_LOXP_15BP_INSERTION	ggaatcccttctgcagcaccGTTTTAGAGCTAGAAATAGCAAGTTAAAATAAGGCTAGTCCGTTATCAACTTGAAAAAGTGGCACCGAGTCGGTGCgagaccgccagaagctcggaaaagcgatccaggtATTGTTATAACTTCGgctgcagaagggatTTTTTTTCCTGCAGGatcaGGATCCTGATCACGGATTCTCGAGaggtgctgacgtaggtagtgcttgagaccgccagaagctcggaaaagcgatccaggtgctgcagaagggattccatgaggtgcgcgaagg	GGAATCCCTTCTGCAGCACCGTTTTAGAGCTAGAAATAGCAAGTTAAAATAAGGCTAGTCCGTTATCAACTTGAAAAAGTGGCACCGAGTCGGTGCGAGACCGCCAGAAGCTCGGAAAAGCGATCCAGGTATTGTTATAACTTCGGCTGCAGAAGGGATTTTTTTTCCTGCAGGATCAGGATCCTGATCA	CCTTCGCGCACCTCATGGAATCCCTTCTGCAGCACCTGGATCGCTTTTCCGAGCTTCTGGCGGTCTCAAGCACTACCTACGTCAGCACCTCTCGAGAATCCGTGATCAGGATCCTGATCCTGCAGGAAAAAAAAT	AATCCGTGATCA	ggaatcccttctgcagcacc	GTTTTAGAGCTAGAAATAGCAAGTTAAAATAAGGCTAGTCCGTTATCAACTTGAAAAAGTGGCACCGAGTCGGTGC	gagaccgccagaagctcggaaaagcgatccaggtATTGTTATAACTTCGgctgcagaagggat	TTTTTTT
HEK3_1SITE_LOXP_17BP_INSERTION	GGCCCAGACTGAGCACGTGAGTTTTAGAGCTAGAAATAGCAAGTTAAAATAAGGCTAGTCCGTTATCAACTTGAAAAAGTGGCACCGAGTCGGTGCTGGAGGAAGCAGGGCTTCCTTTCCTCTGCCATCAATTGTTATAACTTCGTACGTGCTCAGTCTGTTTTTTTCCTGCAGGataGGATCCTTCTAGTCTCCGCTCGAGAAAGCTGTCCTGCGACGCCCTCTGGAGGAAGCAGGGCTTCCTTTCCTCTGCCATCACGTGCTCAGTCTGGGCCCCAAGGATTGACCCAGG	GGCCCAGACTGAGCACGTGAGTTTTAGAGCTAGAAATAGCAAGTTAAAATAAGGCTAGTCCGTTATCAACTTGAAAAAGTGGCACCGAGTCGGTGCTGGAGGAAGCAGGGCTTCCTTTCCTCTGCCATCAATTGTTATAACTTCGTACGTGCTCAGTCTGTTTTTTTCCTGCAGGATAGGATCCTTCTAG	CCTGGGTCAATCCTTGGGGCCCAGACTGAGCACGTGATGGCAGAGGAAAGGAAGCCCTGCTTCCTCCAGAGGGCGTCGCAGGACAGCTTTCTCGAGCGGAGACTAGAAGGATCCTATCCTGCAGGAAAAAAACAG	CGGAGACTAGAA	GGCCCAGACTGAGCACGTGA	GTTTTAGAGCTAGAAATAGCAAGTTAAAATAAGGCTAGTCCGTTATCAACTTGAAAAAGTGGCACCGAGTCGGTGC	TGGAGGAAGCAGGGCTTCCTTTCCTCTGCCATCAATTGTTATAACTTCGTACGTGCTCAGTCTG	TTTTTTT		FANCF_1SITE_LOXP_16BP_INSERTION	ggaatcccttctgcagcaccGTTTTAGAGCTAGAAATAGCAAGTTAAAATAAGGCTAGTCCGTTATCAACTTGAAAAAGTGGCACCGAGTCGGTGCgagaccgccagaagctcggaaaagcgatccaggtATTGTTATAACTTCGTgctgcagaagggatTTTTTTTCCTGCAGGatcaGGATCCTGATCACGAAGACTCGAGaggtgctgacgtaggtagtgcttgagaccgccagaagctcggaaaagcgatccaggtgctgcagaagggattccatgaggtgcgcgaagg	GGAATCCCTTCTGCAGCACCGTTTTAGAGCTAGAAATAGCAAGTTAAAATAAGGCTAGTCCGTTATCAACTTGAAAAAGTGGCACCGAGTCGGTGCGAGACCGCCAGAAGCTCGGAAAAGCGATCCAGGTATTGTTATAACTTCGTGCTGCAGAAGGGATTTTTTTTCCTGCAGGATCAGGATCCTGATC	CCTTCGCGCACCTCATGGAATCCCTTCTGCAGCACCTGGATCGCTTTTCCGAGCTTCTGGCGGTCTCAAGCACTACCTACGTCAGCACCTCTCGAGTCTTCGTGATCAGGATCCTGATCCTGCAGGAAAAAAAAT	TCTTCGTGATCA	ggaatcccttctgcagcacc	GTTTTAGAGCTAGAAATAGCAAGTTAAAATAAGGCTAGTCCGTTATCAACTTGAAAAAGTGGCACCGAGTCGGTGC	gagaccgccagaagctcggaaaagcgatccaggtATTGTTATAACTTCGTgctgcagaagggat	TTTTTTT
HEK3_1SITE_LOXP_18BP_INSERTION	GGCCCAGACTGAGCACGTGAGTTTTAGAGCTAGAAATAGCAAGTTAAAATAAGGCTAGTCCGTTATCAACTTGAAAAAGTGGCACCGAGTCGGTGCTGGAGGAAGCAGGGCTTCCTTTCCTCTGCCATCAATTGTTATAACTTCGTATCGTGCTCAGTCTGTTTTTTTCCTGCAGGataGGATCCTTCTAGTGCTTCCTCGAGAAAGCTGTCCTGCGACGCCCTCTGGAGGAAGCAGGGCTTCCTTTCCTCTGCCATCACGTGCTCAGTCTGGGCCCCAAGGATTGACCCAGG	GGCCCAGACTGAGCACGTGAGTTTTAGAGCTAGAAATAGCAAGTTAAAATAAGGCTAGTCCGTTATCAACTTGAAAAAGTGGCACCGAGTCGGTGCTGGAGGAAGCAGGGCTTCCTTTCCTCTGCCATCAATTGTTATAACTTCGTATCGTGCTCAGTCTGTTTTTTTCCTGCAGGATAGGATCCTTCTA	CCTGGGTCAATCCTTGGGGCCCAGACTGAGCACGTGATGGCAGAGGAAAGGAAGCCCTGCTTCCTCCAGAGGGCGTCGCAGGACAGCTTTCTCGAGGAAGCACTAGAAGGATCCTATCCTGCAGGAAAAAAACAG	GAAGCACTAGAA	GGCCCAGACTGAGCACGTGA	GTTTTAGAGCTAGAAATAGCAAGTTAAAATAAGGCTAGTCCGTTATCAACTTGAAAAAGTGGCACCGAGTCGGTGC	TGGAGGAAGCAGGGCTTCCTTTCCTCTGCCATCAATTGTTATAACTTCGTATCGTGCTCAGTCTG	TTTTTTT		FANCF_1SITE_LOXP_17BP_INSERTION	ggaatcccttctgcagcaccGTTTTAGAGCTAGAAATAGCAAGTTAAAATAAGGCTAGTCCGTTATCAACTTGAAAAAGTGGCACCGAGTCGGTGCgagaccgccagaagctcggaaaagcgatccaggtATTGTTATAACTTCGTAgctgcagaagggatTTTTTTTCCTGCAGGatcaGGATCCTGATCACAACAGCTCGAGaggtgctgacgtaggtagtgcttgagaccgccagaagctcggaaaagcgatccaggtgctgcagaagggattccatgaggtgcgcgaagg	GGAATCCCTTCTGCAGCACCGTTTTAGAGCTAGAAATAGCAAGTTAAAATAAGGCTAGTCCGTTATCAACTTGAAAAAGTGGCACCGAGTCGGTGCGAGACCGCCAGAAGCTCGGAAAAGCGATCCAGGTATTGTTATAACTTCGTAGCTGCAGAAGGGATTTTTTTTCCTGCAGGATCAGGATCCTGAT	CCTTCGCGCACCTCATGGAATCCCTTCTGCAGCACCTGGATCGCTTTTCCGAGCTTCTGGCGGTCTCAAGCACTACCTACGTCAGCACCTCTCGAGCTGTTGTGATCAGGATCCTGATCCTGCAGGAAAAAAAAT	CTGTTGTGATCA	ggaatcccttctgcagcacc	GTTTTAGAGCTAGAAATAGCAAGTTAAAATAAGGCTAGTCCGTTATCAACTTGAAAAAGTGGCACCGAGTCGGTGC	gagaccgccagaagctcggaaaagcgatccaggtATTGTTATAACTTCGTAgctgcagaagggat	TTTTTTT
HEK3_1SITE_LOXP_19BP_INSERTION	GGCCCAGACTGAGCACGTGAGTTTTAGAGCTAGAAATAGCAAGTTAAAATAAGGCTAGTCCGTTATCAACTTGAAAAAGTGGCACCGAGTCGGTGCTGGAGGAAGCAGGGCTTCCTTTCCTCTGCCATCAATTGTTATAACTTCGTATACGTGCTCAGTCTGTTTTTTTCCTGCAGGataGGATCCTTCTAGTGGAGGCTCGAGAAAGCTGTCCTGCGACGCCCTCTGGAGGAAGCAGGGCTTCCTTTCCTCTGCCATCACGTGCTCAGTCTGGGCCCCAAGGATTGACCCAGG	GGCCCAGACTGAGCACGTGAGTTTTAGAGCTAGAAATAGCAAGTTAAAATAAGGCTAGTCCGTTATCAACTTGAAAAAGTGGCACCGAGTCGGTGCTGGAGGAAGCAGGGCTTCCTTTCCTCTGCCATCAATTGTTATAACTTCGTATACGTGCTCAGTCTGTTTTTTTCCTGCAGGATAGGATCCTTCT	CCTGGGTCAATCCTTGGGGCCCAGACTGAGCACGTGATGGCAGAGGAAAGGAAGCCCTGCTTCCTCCAGAGGGCGTCGCAGGACAGCTTTCTCGAGCCTCCACTAGAAGGATCCTATCCTGCAGGAAAAAAACAG	CCTCCACTAGAA	GGCCCAGACTGAGCACGTGA	GTTTTAGAGCTAGAAATAGCAAGTTAAAATAAGGCTAGTCCGTTATCAACTTGAAAAAGTGGCACCGAGTCGGTGC	TGGAGGAAGCAGGGCTTCCTTTCCTCTGCCATCAATTGTTATAACTTCGTATACGTGCTCAGTCTG	TTTTTTT		FANCF_1SITE_LOXP_18BP_INSERTION	ggaatcccttctgcagcaccGTTTTAGAGCTAGAAATAGCAAGTTAAAATAAGGCTAGTCCGTTATCAACTTGAAAAAGTGGCACCGAGTCGGTGCgagaccgccagaagctcggaaaagcgatccaggtATTGTTATAACTTCGTATgctgcagaagggatTTTTTTTCCTGCAGGatcaGGATCCTGATCAGAGACACTCGAGaggtgctgacgtaggtagtgcttgagaccgccagaagctcggaaaagcgatccaggtgctgcagaagggattccatgaggtgcgcgaagg	GGAATCCCTTCTGCAGCACCGTTTTAGAGCTAGAAATAGCAAGTTAAAATAAGGCTAGTCCGTTATCAACTTGAAAAAGTGGCACCGAGTCGGTGCGAGACCGCCAGAAGCTCGGAAAAGCGATCCAGGTATTGTTATAACTTCGTATGCTGCAGAAGGGATTTTTTTTCCTGCAGGATCAGGATCCTGA	CCTTCGCGCACCTCATGGAATCCCTTCTGCAGCACCTGGATCGCTTTTCCGAGCTTCTGGCGGTCTCAAGCACTACCTACGTCAGCACCTCTCGAGTGTCTCTGATCAGGATCCTGATCCTGCAGGAAAAAAAAT	TGTCTCTGATCA	ggaatcccttctgcagcacc	GTTTTAGAGCTAGAAATAGCAAGTTAAAATAAGGCTAGTCCGTTATCAACTTGAAAAAGTGGCACCGAGTCGGTGC	gagaccgccagaagctcggaaaagcgatccaggtATTGTTATAACTTCGTATgctgcagaagggat	TTTTTTT
HEK3_1SITE_LOXP_20BP_INSERTION	GGCCCAGACTGAGCACGTGAGTTTTAGAGCTAGAAATAGCAAGTTAAAATAAGGCTAGTCCGTTATCAACTTGAAAAAGTGGCACCGAGTCGGTGCTGGAGGAAGCAGGGCTTCCTTTCCTCTGCCATCAATTGTTATAACTTCGTATAGCGTGCTCAGTCTGTTTTTTTCCTGCAGGataGGATCCTTCTAGTACCAGCTCGAGAAAGCTGTCCTGCGACGCCCTCTGGAGGAAGCAGGGCTTCCTTTCCTCTGCCATCACGTGCTCAGTCTGGGCCCCAAGGATTGACCCAGG	GGCCCAGACTGAGCACGTGAGTTTTAGAGCTAGAAATAGCAAGTTAAAATAAGGCTAGTCCGTTATCAACTTGAAAAAGTGGCACCGAGTCGGTGCTGGAGGAAGCAGGGCTTCCTTTCCTCTGCCATCAATTGTTATAACTTCGTATAGCGTGCTCAGTCTGTTTTTTTCCTGCAGGATAGGATCCTTC	CCTGGGTCAATCCTTGGGGCCCAGACTGAGCACGTGATGGCAGAGGAAAGGAAGCCCTGCTTCCTCCAGAGGGCGTCGCAGGACAGCTTTCTCGAGCTGGTACTAGAAGGATCCTATCCTGCAGGAAAAAAACAG	CTGGTACTAGAA	GGCCCAGACTGAGCACGTGA	GTTTTAGAGCTAGAAATAGCAAGTTAAAATAAGGCTAGTCCGTTATCAACTTGAAAAAGTGGCACCGAGTCGGTGC	TGGAGGAAGCAGGGCTTCCTTTCCTCTGCCATCAATTGTTATAACTTCGTATAGCGTGCTCAGTCTG	TTTTTTT		FANCF_1SITE_LOXP_19BP_INSERTION	ggaatcccttctgcagcaccGTTTTAGAGCTAGAAATAGCAAGTTAAAATAAGGCTAGTCCGTTATCAACTTGAAAAAGTGGCACCGAGTCGGTGCgagaccgccagaagctcggaaaagcgatccaggtATTGTTATAACTTCGTATAgctgcagaagggatTTTTTTTCCTGCAGGatcaGGATCCTGATCAATGCCGCTCGAGaggtgctgacgtaggtagtgcttgagaccgccagaagctcggaaaagcgatccaggtgctgcagaagggattccatgaggtgcgcgaagg	GGAATCCCTTCTGCAGCACCGTTTTAGAGCTAGAAATAGCAAGTTAAAATAAGGCTAGTCCGTTATCAACTTGAAAAAGTGGCACCGAGTCGGTGCGAGACCGCCAGAAGCTCGGAAAAGCGATCCAGGTATTGTTATAACTTCGTATAGCTGCAGAAGGGATTTTTTTTCCTGCAGGATCAGGATCCTG	CCTTCGCGCACCTCATGGAATCCCTTCTGCAGCACCTGGATCGCTTTTCCGAGCTTCTGGCGGTCTCAAGCACTACCTACGTCAGCACCTCTCGAGCGGCATTGATCAGGATCCTGATCCTGCAGGAAAAAAAAT	CGGCATTGATCA	ggaatcccttctgcagcacc	GTTTTAGAGCTAGAAATAGCAAGTTAAAATAAGGCTAGTCCGTTATCAACTTGAAAAAGTGGCACCGAGTCGGTGC	gagaccgccagaagctcggaaaagcgatccaggtATTGTTATAACTTCGTATAgctgcagaagggat	TTTTTTT
HEK3_1SITE_LOXP_21BP_INSERTION	GGCCCAGACTGAGCACGTGAGTTTTAGAGCTAGAAATAGCAAGTTAAAATAAGGCTAGTCCGTTATCAACTTGAAAAAGTGGCACCGAGTCGGTGCTGGAGGAAGCAGGGCTTCCTTTCCTCTGCCATCAATTGTTATAACTTCGTATAGCCGTGCTCAGTCTGTTTTTTTCCTGCAGGataGGATCCTTCTAGCTTCCTCTCGAGAAAGCTGTCCTGCGACGCCCTCTGGAGGAAGCAGGGCTTCCTTTCCTCTGCCATCACGTGCTCAGTCTGGGCCCCAAGGATTGACCCAGG	GGCCCAGACTGAGCACGTGAGTTTTAGAGCTAGAAATAGCAAGTTAAAATAAGGCTAGTCCGTTATCAACTTGAAAAAGTGGCACCGAGTCGGTGCTGGAGGAAGCAGGGCTTCCTTTCCTCTGCCATCAATTGTTATAACTTCGTATAGCCGTGCTCAGTCTGTTTTTTTCCTGCAGGATAGGATCCTT	CCTGGGTCAATCCTTGGGGCCCAGACTGAGCACGTGATGGCAGAGGAAAGGAAGCCCTGCTTCCTCCAGAGGGCGTCGCAGGACAGCTTTCTCGAGAGGAAGCTAGAAGGATCCTATCCTGCAGGAAAAAAACAG	AGGAAGCTAGAA	GGCCCAGACTGAGCACGTGA	GTTTTAGAGCTAGAAATAGCAAGTTAAAATAAGGCTAGTCCGTTATCAACTTGAAAAAGTGGCACCGAGTCGGTGC	TGGAGGAAGCAGGGCTTCCTTTCCTCTGCCATCAATTGTTATAACTTCGTATAGCCGTGCTCAGTCTG	TTTTTTT		FANCF_1SITE_LOXP_20BP_INSERTION	ggaatcccttctgcagcaccGTTTTAGAGCTAGAAATAGCAAGTTAAAATAAGGCTAGTCCGTTATCAACTTGAAAAAGTGGCACCGAGTCGGTGCgagaccgccagaagctcggaaaagcgatccaggtATTGTTATAACTTCGTATAGgctgcagaagggatTTTTTTTCCTGCAGGatcaGGATCCTGATCAACTTCGCTCGAGaggtgctgacgtaggtagtgcttgagaccgccagaagctcggaaaagcgatccaggtgctgcagaagggattccatgaggtgcgcgaagg	GGAATCCCTTCTGCAGCACCGTTTTAGAGCTAGAAATAGCAAGTTAAAATAAGGCTAGTCCGTTATCAACTTGAAAAAGTGGCACCGAGTCGGTGCGAGACCGCCAGAAGCTCGGAAAAGCGATCCAGGTATTGTTATAACTTCGTATAGGCTGCAGAAGGGATTTTTTTTCCTGCAGGATCAGGATCCT	CCTTCGCGCACCTCATGGAATCCCTTCTGCAGCACCTGGATCGCTTTTCCGAGCTTCTGGCGGTCTCAAGCACTACCTACGTCAGCACCTCTCGAGCGAAGTTGATCAGGATCCTGATCCTGCAGGAAAAAAAAT	CGAAGTTGATCA	ggaatcccttctgcagcacc	GTTTTAGAGCTAGAAATAGCAAGTTAAAATAAGGCTAGTCCGTTATCAACTTGAAAAAGTGGCACCGAGTCGGTGC	gagaccgccagaagctcggaaaagcgatccaggtATTGTTATAACTTCGTATAGgctgcagaagggat	TTTTTTT
HEK3_1SITE_LOXP_22BP_INSERTION	GGCCCAGACTGAGCACGTGAGTTTTAGAGCTAGAAATAGCAAGTTAAAATAAGGCTAGTCCGTTATCAACTTGAAAAAGTGGCACCGAGTCGGTGCTGGAGGAAGCAGGGCTTCCTTTCCTCTGCCATCAATTGTTATAACTTCGTATAGCACGTGCTCAGTCTGTTTTTTTCCTGCAGGataGGATCCTTCTAGCTCGATCTCGAGAAAGCTGTCCTGCGACGCCCTCTGGAGGAAGCAGGGCTTCCTTTCCTCTGCCATCACGTGCTCAGTCTGGGCCCCAAGGATTGACCCAGG	GGCCCAGACTGAGCACGTGAGTTTTAGAGCTAGAAATAGCAAGTTAAAATAAGGCTAGTCCGTTATCAACTTGAAAAAGTGGCACCGAGTCGGTGCTGGAGGAAGCAGGGCTTCCTTTCCTCTGCCATCAATTGTTATAACTTCGTATAGCACGTGCTCAGTCTGTTTTTTTCCTGCAGGATAGGATCCT	CCTGGGTCAATCCTTGGGGCCCAGACTGAGCACGTGATGGCAGAGGAAAGGAAGCCCTGCTTCCTCCAGAGGGCGTCGCAGGACAGCTTTCTCGAGATCGAGCTAGAAGGATCCTATCCTGCAGGAAAAAAACAG	ATCGAGCTAGAA	GGCCCAGACTGAGCACGTGA	GTTTTAGAGCTAGAAATAGCAAGTTAAAATAAGGCTAGTCCGTTATCAACTTGAAAAAGTGGCACCGAGTCGGTGC	TGGAGGAAGCAGGGCTTCCTTTCCTCTGCCATCAATTGTTATAACTTCGTATAGCACGTGCTCAGTCTG	TTTTTTT		FANCF_1SITE_LOXP_21BP_INSERTION	ggaatcccttctgcagcaccGTTTTAGAGCTAGAAATAGCAAGTTAAAATAAGGCTAGTCCGTTATCAACTTGAAAAAGTGGCACCGAGTCGGTGCgagaccgccagaagctcggaaaagcgatccaggtATTGTTATAACTTCGTATAGCgctgcagaagggatTTTTTTTCCTGCAGGatcaGGATCCTGATCAACCAACCTCGAGaggtgctgacgtaggtagtgcttgagaccgccagaagctcggaaaagcgatccaggtgctgcagaagggattccatgaggtgcgcgaagg	GGAATCCCTTCTGCAGCACCGTTTTAGAGCTAGAAATAGCAAGTTAAAATAAGGCTAGTCCGTTATCAACTTGAAAAAGTGGCACCGAGTCGGTGCGAGACCGCCAGAAGCTCGGAAAAGCGATCCAGGTATTGTTATAACTTCGTATAGCGCTGCAGAAGGGATTTTTTTTCCTGCAGGATCAGGATCC	CCTTCGCGCACCTCATGGAATCCCTTCTGCAGCACCTGGATCGCTTTTCCGAGCTTCTGGCGGTCTCAAGCACTACCTACGTCAGCACCTCTCGAGGTTGGTTGATCAGGATCCTGATCCTGCAGGAAAAAAAAT	GTTGGTTGATCA	ggaatcccttctgcagcacc	GTTTTAGAGCTAGAAATAGCAAGTTAAAATAAGGCTAGTCCGTTATCAACTTGAAAAAGTGGCACCGAGTCGGTGC	gagaccgccagaagctcggaaaagcgatccaggtATTGTTATAACTTCGTATAGCgctgcagaagggat	TTTTTTT
HEK3_1SITE_LOXP_23BP_INSERTION	GGCCCAGACTGAGCACGTGAGTTTTAGAGCTAGAAATAGCAAGTTAAAATAAGGCTAGTCCGTTATCAACTTGAAAAAGTGGCACCGAGTCGGTGCTGGAGGAAGCAGGGCTTCCTTTCCTCTGCCATCAATTGTTATAACTTCGTATAGCATCGTGCTCAGTCTGTTTTTTTCCTGCAGGataGGATCCTTCTAGCTGCGCCTCGAGAAAGCTGTCCTGCGACGCCCTCTGGAGGAAGCAGGGCTTCCTTTCCTCTGCCATCACGTGCTCAGTCTGGGCCCCAAGGATTGACCCAGG	GGCCCAGACTGAGCACGTGAGTTTTAGAGCTAGAAATAGCAAGTTAAAATAAGGCTAGTCCGTTATCAACTTGAAAAAGTGGCACCGAGTCGGTGCTGGAGGAAGCAGGGCTTCCTTTCCTCTGCCATCAATTGTTATAACTTCGTATAGCATCGTGCTCAGTCTGTTTTTTTCCTGCAGGATAGGATCC	CCTGGGTCAATCCTTGGGGCCCAGACTGAGCACGTGATGGCAGAGGAAAGGAAGCCCTGCTTCCTCCAGAGGGCGTCGCAGGACAGCTTTCTCGAGGCGCAGCTAGAAGGATCCTATCCTGCAGGAAAAAAACAG	GCGCAGCTAGAA	GGCCCAGACTGAGCACGTGA	GTTTTAGAGCTAGAAATAGCAAGTTAAAATAAGGCTAGTCCGTTATCAACTTGAAAAAGTGGCACCGAGTCGGTGC	TGGAGGAAGCAGGGCTTCCTTTCCTCTGCCATCAATTGTTATAACTTCGTATAGCATCGTGCTCAGTCTG	TTTTTTT		FANCF_1SITE_LOXP_22BP_INSERTION	ggaatcccttctgcagcaccGTTTTAGAGCTAGAAATAGCAAGTTAAAATAAGGCTAGTCCGTTATCAACTTGAAAAAGTGGCACCGAGTCGGTGCgagaccgccagaagctcggaaaagcgatccaggtATTGTTATAACTTCGTATAGCAgctgcagaagggatTTTTTTTCCTGCAGGatcaGGATCCTGATCAAGCCTTCTCGAGaggtgctgacgtaggtagtgcttgagaccgccagaagctcggaaaagcgatccaggtgctgcagaagggattccatgaggtgcgcgaagg	GGAATCCCTTCTGCAGCACCGTTTTAGAGCTAGAAATAGCAAGTTAAAATAAGGCTAGTCCGTTATCAACTTGAAAAAGTGGCACCGAGTCGGTGCGAGACCGCCAGAAGCTCGGAAAAGCGATCCAGGTATTGTTATAACTTCGTATAGCAGCTGCAGAAGGGATTTTTTTTCCTGCAGGATCAGGATC	CCTTCGCGCACCTCATGGAATCCCTTCTGCAGCACCTGGATCGCTTTTCCGAGCTTCTGGCGGTCTCAAGCACTACCTACGTCAGCACCTCTCGAGAAGGCTTGATCAGGATCCTGATCCTGCAGGAAAAAAAAT	AAGGCTTGATCA	ggaatcccttctgcagcacc	GTTTTAGAGCTAGAAATAGCAAGTTAAAATAAGGCTAGTCCGTTATCAACTTGAAAAAGTGGCACCGAGTCGGTGC	gagaccgccagaagctcggaaaagcgatccaggtATTGTTATAACTTCGTATAGCAgctgcagaagggat	TTTTTTT
HEK3_1SITE_LOXP_24BP_INSERTION	GGCCCAGACTGAGCACGTGAGTTTTAGAGCTAGAAATAGCAAGTTAAAATAAGGCTAGTCCGTTATCAACTTGAAAAAGTGGCACCGAGTCGGTGCTGGAGGAAGCAGGGCTTCCTTTCCTCTGCCATCAATTGTTATAACTTCGTATAGCATACGTGCTCAGTCTGTTTTTTTCCTGCAGGataGGATCCTTCTAGCTGGTGCTCGAGAAAGCTGTCCTGCGACGCCCTCTGGAGGAAGCAGGGCTTCCTTTCCTCTGCCATCACGTGCTCAGTCTGGGCCCCAAGGATTGACCCAGG	GGCCCAGACTGAGCACGTGAGTTTTAGAGCTAGAAATAGCAAGTTAAAATAAGGCTAGTCCGTTATCAACTTGAAAAAGTGGCACCGAGTCGGTGCTGGAGGAAGCAGGGCTTCCTTTCCTCTGCCATCAATTGTTATAACTTCGTATAGCATACGTGCTCAGTCTGTTTTTTTCCTGCAGGATAGGATC	CCTGGGTCAATCCTTGGGGCCCAGACTGAGCACGTGATGGCAGAGGAAAGGAAGCCCTGCTTCCTCCAGAGGGCGTCGCAGGACAGCTTTCTCGAGCACCAGCTAGAAGGATCCTATCCTGCAGGAAAAAAACAG	CACCAGCTAGAA	GGCCCAGACTGAGCACGTGA	GTTTTAGAGCTAGAAATAGCAAGTTAAAATAAGGCTAGTCCGTTATCAACTTGAAAAAGTGGCACCGAGTCGGTGC	TGGAGGAAGCAGGGCTTCCTTTCCTCTGCCATCAATTGTTATAACTTCGTATAGCATACGTGCTCAGTCTG	TTTTTTT		FANCF_1SITE_LOXP_23BP_INSERTION	ggaatcccttctgcagcaccGTTTTAGAGCTAGAAATAGCAAGTTAAAATAAGGCTAGTCCGTTATCAACTTGAAAAAGTGGCACCGAGTCGGTGCgagaccgccagaagctcggaaaagcgatccaggtATTGTTATAACTTCGTATAGCATgctgcagaagggatTTTTTTTCCTGCAGGatcaGGATCCTGATCAAGAGCGCTCGAGaggtgctgacgtaggtagtgcttgagaccgccagaagctcggaaaagcgatccaggtgctgcagaagggattccatgaggtgcgcgaagg	GGAATCCCTTCTGCAGCACCGTTTTAGAGCTAGAAATAGCAAGTTAAAATAAGGCTAGTCCGTTATCAACTTGAAAAAGTGGCACCGAGTCGGTGCGAGACCGCCAGAAGCTCGGAAAAGCGATCCAGGTATTGTTATAACTTCGTATAGCATGCTGCAGAAGGGATTTTTTTTCCTGCAGGATCAGGAT	CCTTCGCGCACCTCATGGAATCCCTTCTGCAGCACCTGGATCGCTTTTCCGAGCTTCTGGCGGTCTCAAGCACTACCTACGTCAGCACCTCTCGAGCGCTCTTGATCAGGATCCTGATCCTGCAGGAAAAAAAAT	CGCTCTTGATCA	ggaatcccttctgcagcacc	GTTTTAGAGCTAGAAATAGCAAGTTAAAATAAGGCTAGTCCGTTATCAACTTGAAAAAGTGGCACCGAGTCGGTGC	gagaccgccagaagctcggaaaagcgatccaggtATTGTTATAACTTCGTATAGCATgctgcagaagggat	TTTTTTT
HEK3_1SITE_LOXP_25BP_INSERTION	GGCCCAGACTGAGCACGTGAGTTTTAGAGCTAGAAATAGCAAGTTAAAATAAGGCTAGTCCGTTATCAACTTGAAAAAGTGGCACCGAGTCGGTGCTGGAGGAAGCAGGGCTTCCTTTCCTCTGCCATCAATTGTTATAACTTCGTATAGCATACCGTGCTCAGTCTGTTTTTTTCCTGCAGGataGGATCCTTCTAGCCATTGCTCGAGAAAGCTGTCCTGCGACGCCCTCTGGAGGAAGCAGGGCTTCCTTTCCTCTGCCATCACGTGCTCAGTCTGGGCCCCAAGGATTGACCCAGG	GGCCCAGACTGAGCACGTGAGTTTTAGAGCTAGAAATAGCAAGTTAAAATAAGGCTAGTCCGTTATCAACTTGAAAAAGTGGCACCGAGTCGGTGCTGGAGGAAGCAGGGCTTCCTTTCCTCTGCCATCAATTGTTATAACTTCGTATAGCATACCGTGCTCAGTCTGTTTTTTTCCTGCAGGATAGGAT	CCTGGGTCAATCCTTGGGGCCCAGACTGAGCACGTGATGGCAGAGGAAAGGAAGCCCTGCTTCCTCCAGAGGGCGTCGCAGGACAGCTTTCTCGAGCAATGGCTAGAAGGATCCTATCCTGCAGGAAAAAAACAG	CAATGGCTAGAA	GGCCCAGACTGAGCACGTGA	GTTTTAGAGCTAGAAATAGCAAGTTAAAATAAGGCTAGTCCGTTATCAACTTGAAAAAGTGGCACCGAGTCGGTGC	TGGAGGAAGCAGGGCTTCCTTTCCTCTGCCATCAATTGTTATAACTTCGTATAGCATACCGTGCTCAGTCTG	TTTTTTT		FANCF_1SITE_LOXP_24BP_INSERTION	ggaatcccttctgcagcaccGTTTTAGAGCTAGAAATAGCAAGTTAAAATAAGGCTAGTCCGTTATCAACTTGAAAAAGTGGCACCGAGTCGGTGCgagaccgccagaagctcggaaaagcgatccaggtATTGTTATAACTTCGTATAGCATAgctgcagaagggatTTTTTTTCCTGCAGGatcaGGATCCTGATGTTGGCACCTCGAGaggtgctgacgtaggtagtgcttgagaccgccagaagctcggaaaagcgatccaggtgctgcagaagggattccatgaggtgcgcgaagg	GGAATCCCTTCTGCAGCACCGTTTTAGAGCTAGAAATAGCAAGTTAAAATAAGGCTAGTCCGTTATCAACTTGAAAAAGTGGCACCGAGTCGGTGCGAGACCGCCAGAAGCTCGGAAAAGCGATCCAGGTATTGTTATAACTTCGTATAGCATAGCTGCAGAAGGGATTTTTTTTCCTGCAGGATCAGGA	CCTTCGCGCACCTCATGGAATCCCTTCTGCAGCACCTGGATCGCTTTTCCGAGCTTCTGGCGGTCTCAAGCACTACCTACGTCAGCACCTCTCGAGGTGCCAACATCAGGATCCTGATCCTGCAGGAAAAAAAAT	GTGCCAACATCA	ggaatcccttctgcagcacc	GTTTTAGAGCTAGAAATAGCAAGTTAAAATAAGGCTAGTCCGTTATCAACTTGAAAAAGTGGCACCGAGTCGGTGC	gagaccgccagaagctcggaaaagcgatccaggtATTGTTATAACTTCGTATAGCATAgctgcagaagggat	TTTTTTT
HEK3_1SITE_CAG_10X_REPEAT_4BP_INSERTION	GGCCCAGACTGAGCACGTGAGTTTTAGAGCTAGAAATAGCAAGTTAAAATAAGGCTAGTCCGTTATCAACTTGAAAAAGTGGCACCGAGTCGGTGCTGGAGGAAGCAGGGCTTCCTTTCCTCTGCCATCACAGCCGTGCTCAGTCTGTTTTTTTCCTGCAGGataGGATCCTTCTAGCGTCTGCTCGAGAAAGCTGTCCTGCGACGCCCTCTGGAGGAAGCAGGGCTTCCTTTCCTCTGCCATCACGTGCTCAGTCTGGGCCCCAAGGATTGACCCAGG	GGCCCAGACTGAGCACGTGAGTTTTAGAGCTAGAAATAGCAAGTTAAAATAAGGCTAGTCCGTTATCAACTTGAAAAAGTGGCACCGAGTCGGTGCTGGAGGAAGCAGGGCTTCCTTTCCTCTGCCATCACAGCCGTGCTCAGTCTGTTTTTTTCCTGCAGGATAGGATCCTTCTAGCGTCTGCTCGAGA	CCTGGGTCAATCCTTGGGGCCCAGACTGAGCACGTGATGGCAGAGGAAAGGAAGCCCTGCTTCCTCCAGAGGGCGTCGCAGGACAGCTTTCTCGAGCAGACGCTAGAAGGATCCTATCCTGCAGGAAAAAAACAG	CAGACGCTAGAA	GGCCCAGACTGAGCACGTGA	GTTTTAGAGCTAGAAATAGCAAGTTAAAATAAGGCTAGTCCGTTATCAACTTGAAAAAGTGGCACCGAGTCGGTGC	TGGAGGAAGCAGGGCTTCCTTTCCTCTGCCATCACAGCCGTGCTCAGTCTG	TTTTTTT		FANCF_1SITE_LOXP_25BP_INSERTION	ggaatcccttctgcagcaccGTTTTAGAGCTAGAAATAGCAAGTTAAAATAAGGCTAGTCCGTTATCAACTTGAAAAAGTGGCACCGAGTCGGTGCgagaccgccagaagctcggaaaagcgatccaggtATTGTTATAACTTCGTATAGCATACgctgcagaagggatTTTTTTTCCTGCAGGatcaGGATCCTGATGTTGATCCCTCGAGaggtgctgacgtaggtagtgcttgagaccgccagaagctcggaaaagcgatccaggtgctgcagaagggattccatgaggtgcgcgaagg	GGAATCCCTTCTGCAGCACCGTTTTAGAGCTAGAAATAGCAAGTTAAAATAAGGCTAGTCCGTTATCAACTTGAAAAAGTGGCACCGAGTCGGTGCGAGACCGCCAGAAGCTCGGAAAAGCGATCCAGGTATTGTTATAACTTCGTATAGCATACGCTGCAGAAGGGATTTTTTTTCCTGCAGGATCAGG	CCTTCGCGCACCTCATGGAATCCCTTCTGCAGCACCTGGATCGCTTTTCCGAGCTTCTGGCGGTCTCAAGCACTACCTACGTCAGCACCTCTCGAGGGATCAACATCAGGATCCTGATCCTGCAGGAAAAAAAAT	GGATCAACATCA	ggaatcccttctgcagcacc	GTTTTAGAGCTAGAAATAGCAAGTTAAAATAAGGCTAGTCCGTTATCAACTTGAAAAAGTGGCACCGAGTCGGTGC	gagaccgccagaagctcggaaaagcgatccaggtATTGTTATAACTTCGTATAGCATACgctgcagaagggat	TTTTTTT
HEK3_1SITE_CAG_10X_REPEAT_5BP_INSERTION	GGCCCAGACTGAGCACGTGAGTTTTAGAGCTAGAAATAGCAAGTTAAAATAAGGCTAGTCCGTTATCAACTTGAAAAAGTGGCACCGAGTCGGTGCTGGAGGAAGCAGGGCTTCCTTTCCTCTGCCATCACAGCACGTGCTCAGTCTGTTTTTTTCCTGCAGGataGGATCCTTCTAGCGGCCACTCGAGAAAGCTGTCCTGCGACGCCCTCTGGAGGAAGCAGGGCTTCCTTTCCTCTGCCATCACGTGCTCAGTCTGGGCCCCAAGGATTGACCCAGG	GGCCCAGACTGAGCACGTGAGTTTTAGAGCTAGAAATAGCAAGTTAAAATAAGGCTAGTCCGTTATCAACTTGAAAAAGTGGCACCGAGTCGGTGCTGGAGGAAGCAGGGCTTCCTTTCCTCTGCCATCACAGCACGTGCTCAGTCTGTTTTTTTCCTGCAGGATAGGATCCTTCTAGCGGCCACTCGAG	CCTGGGTCAATCCTTGGGGCCCAGACTGAGCACGTGATGGCAGAGGAAAGGAAGCCCTGCTTCCTCCAGAGGGCGTCGCAGGACAGCTTTCTCGAGTGGCCGCTAGAAGGATCCTATCCTGCAGGAAAAAAACAG	TGGCCGCTAGAA	GGCCCAGACTGAGCACGTGA	GTTTTAGAGCTAGAAATAGCAAGTTAAAATAAGGCTAGTCCGTTATCAACTTGAAAAAGTGGCACCGAGTCGGTGC	TGGAGGAAGCAGGGCTTCCTTTCCTCTGCCATCACAGCACGTGCTCAGTCTG	TTTTTTT		FANCF_1SITE_CAG_10X_REPEAT_4BP_INSERTION	ggaatcccttctgcagcaccGTTTTAGAGCTAGAAATAGCAAGTTAAAATAAGGCTAGTCCGTTATCAACTTGAAAAAGTGGCACCGAGTCGGTGCgagaccgccagaagctcggaaaagcgatccaggtCAGCgctgcagaagggatTTTTTTTCCTGCAGGatcaGGATCCTGATGTCTCCTGCTCGAGaggtgctgacgtaggtagtgcttgagaccgccagaagctcggaaaagcgatccaggtgctgcagaagggattccatgaggtgcgcgaagg	GGAATCCCTTCTGCAGCACCGTTTTAGAGCTAGAAATAGCAAGTTAAAATAAGGCTAGTCCGTTATCAACTTGAAAAAGTGGCACCGAGTCGGTGCGAGACCGCCAGAAGCTCGGAAAAGCGATCCAGGTCAGCGCTGCAGAAGGGATTTTTTTTCCTGCAGGATCAGGATCCTGATGTCTCCTGCTCGA	CCTTCGCGCACCTCATGGAATCCCTTCTGCAGCACCTGGATCGCTTTTCCGAGCTTCTGGCGGTCTCAAGCACTACCTACGTCAGCACCTCTCGAGCAGGAGACATCAGGATCCTGATCCTGCAGGAAAAAAAAT	CAGGAGACATCA	ggaatcccttctgcagcacc	GTTTTAGAGCTAGAAATAGCAAGTTAAAATAAGGCTAGTCCGTTATCAACTTGAAAAAGTGGCACCGAGTCGGTGC	gagaccgccagaagctcggaaaagcgatccaggtCAGCgctgcagaagggat	TTTTTTT
HEK3_1SITE_CAG_10X_REPEAT_6BP_INSERTION	GGCCCAGACTGAGCACGTGAGTTTTAGAGCTAGAAATAGCAAGTTAAAATAAGGCTAGTCCGTTATCAACTTGAAAAAGTGGCACCGAGTCGGTGCTGGAGGAAGCAGGGCTTCCTTTCCTCTGCCATCACAGCAGCGTGCTCAGTCTGTTTTTTTCCTGCAGGataGGATCCTTCTAGCGAGCTCTCGAGAAAGCTGTCCTGCGACGCCCTCTGGAGGAAGCAGGGCTTCCTTTCCTCTGCCATCACGTGCTCAGTCTGGGCCCCAAGGATTGACCCAGG	GGCCCAGACTGAGCACGTGAGTTTTAGAGCTAGAAATAGCAAGTTAAAATAAGGCTAGTCCGTTATCAACTTGAAAAAGTGGCACCGAGTCGGTGCTGGAGGAAGCAGGGCTTCCTTTCCTCTGCCATCACAGCAGCGTGCTCAGTCTGTTTTTTTCCTGCAGGATAGGATCCTTCTAGCGAGCTCTCGA	CCTGGGTCAATCCTTGGGGCCCAGACTGAGCACGTGATGGCAGAGGAAAGGAAGCCCTGCTTCCTCCAGAGGGCGTCGCAGGACAGCTTTCTCGAGAGCTCGCTAGAAGGATCCTATCCTGCAGGAAAAAAACAG	AGCTCGCTAGAA	GGCCCAGACTGAGCACGTGA	GTTTTAGAGCTAGAAATAGCAAGTTAAAATAAGGCTAGTCCGTTATCAACTTGAAAAAGTGGCACCGAGTCGGTGC	TGGAGGAAGCAGGGCTTCCTTTCCTCTGCCATCACAGCAGCGTGCTCAGTCTG	TTTTTTT		FANCF_1SITE_CAG_10X_REPEAT_5BP_INSERTION	ggaatcccttctgcagcaccGTTTTAGAGCTAGAAATAGCAAGTTAAAATAAGGCTAGTCCGTTATCAACTTGAAAAAGTGGCACCGAGTCGGTGCgagaccgccagaagctcggaaaagcgatccaggtCAGCAgctgcagaagggatTTTTTTTCCTGCAGGatcaGGATCCTGATGTCACTTCCTCGAGaggtgctgacgtaggtagtgcttgagaccgccagaagctcggaaaagcgatccaggtgctgcagaagggattccatgaggtgcgcgaagg	GGAATCCCTTCTGCAGCACCGTTTTAGAGCTAGAAATAGCAAGTTAAAATAAGGCTAGTCCGTTATCAACTTGAAAAAGTGGCACCGAGTCGGTGCGAGACCGCCAGAAGCTCGGAAAAGCGATCCAGGTCAGCAGCTGCAGAAGGGATTTTTTTTCCTGCAGGATCAGGATCCTGATGTCACTTCCTCG	CCTTCGCGCACCTCATGGAATCCCTTCTGCAGCACCTGGATCGCTTTTCCGAGCTTCTGGCGGTCTCAAGCACTACCTACGTCAGCACCTCTCGAGGAAGTGACATCAGGATCCTGATCCTGCAGGAAAAAAAAT	GAAGTGACATCA	ggaatcccttctgcagcacc	GTTTTAGAGCTAGAAATAGCAAGTTAAAATAAGGCTAGTCCGTTATCAACTTGAAAAAGTGGCACCGAGTCGGTGC	gagaccgccagaagctcggaaaagcgatccaggtCAGCAgctgcagaagggat	TTTTTTT
HEK3_1SITE_CAG_10X_REPEAT_7BP_INSERTION	GGCCCAGACTGAGCACGTGAGTTTTAGAGCTAGAAATAGCAAGTTAAAATAAGGCTAGTCCGTTATCAACTTGAAAAAGTGGCACCGAGTCGGTGCTGGAGGAAGCAGGGCTTCCTTTCCTCTGCCATCACAGCAGCCGTGCTCAGTCTGTTTTTTTCCTGCAGGataGGATCCTTCTAGCATGGACTCGAGAAAGCTGTCCTGCGACGCCCTCTGGAGGAAGCAGGGCTTCCTTTCCTCTGCCATCACGTGCTCAGTCTGGGCCCCAAGGATTGACCCAGG	GGCCCAGACTGAGCACGTGAGTTTTAGAGCTAGAAATAGCAAGTTAAAATAAGGCTAGTCCGTTATCAACTTGAAAAAGTGGCACCGAGTCGGTGCTGGAGGAAGCAGGGCTTCCTTTCCTCTGCCATCACAGCAGCCGTGCTCAGTCTGTTTTTTTCCTGCAGGATAGGATCCTTCTAGCATGGACTCG	CCTGGGTCAATCCTTGGGGCCCAGACTGAGCACGTGATGGCAGAGGAAAGGAAGCCCTGCTTCCTCCAGAGGGCGTCGCAGGACAGCTTTCTCGAGTCCATGCTAGAAGGATCCTATCCTGCAGGAAAAAAACAG	TCCATGCTAGAA	GGCCCAGACTGAGCACGTGA	GTTTTAGAGCTAGAAATAGCAAGTTAAAATAAGGCTAGTCCGTTATCAACTTGAAAAAGTGGCACCGAGTCGGTGC	TGGAGGAAGCAGGGCTTCCTTTCCTCTGCCATCACAGCAGCCGTGCTCAGTCTG	TTTTTTT		FANCF_1SITE_CAG_10X_REPEAT_6BP_INSERTION	ggaatcccttctgcagcaccGTTTTAGAGCTAGAAATAGCAAGTTAAAATAAGGCTAGTCCGTTATCAACTTGAAAAAGTGGCACCGAGTCGGTGCgagaccgccagaagctcggaaaagcgatccaggtCAGCAGgctgcagaagggatTTTTTTTCCTGCAGGatcaGGATCCTGATGTGTTAGCCTCGAGaggtgctgacgtaggtagtgcttgagaccgccagaagctcggaaaagcgatccaggtgctgcagaagggattccatgaggtgcgcgaagg	GGAATCCCTTCTGCAGCACCGTTTTAGAGCTAGAAATAGCAAGTTAAAATAAGGCTAGTCCGTTATCAACTTGAAAAAGTGGCACCGAGTCGGTGCGAGACCGCCAGAAGCTCGGAAAAGCGATCCAGGTCAGCAGGCTGCAGAAGGGATTTTTTTTCCTGCAGGATCAGGATCCTGATGTGTTAGCCTC	CCTTCGCGCACCTCATGGAATCCCTTCTGCAGCACCTGGATCGCTTTTCCGAGCTTCTGGCGGTCTCAAGCACTACCTACGTCAGCACCTCTCGAGGCTAACACATCAGGATCCTGATCCTGCAGGAAAAAAAAT	GCTAACACATCA	ggaatcccttctgcagcacc	GTTTTAGAGCTAGAAATAGCAAGTTAAAATAAGGCTAGTCCGTTATCAACTTGAAAAAGTGGCACCGAGTCGGTGC	gagaccgccagaagctcggaaaagcgatccaggtCAGCAGgctgcagaagggat	TTTTTTT
HEK3_1SITE_CAG_10X_REPEAT_8BP_INSERTION	GGCCCAGACTGAGCACGTGAGTTTTAGAGCTAGAAATAGCAAGTTAAAATAAGGCTAGTCCGTTATCAACTTGAAAAAGTGGCACCGAGTCGGTGCTGGAGGAAGCAGGGCTTCCTTTCCTCTGCCATCACAGCAGCACGTGCTCAGTCTGTTTTTTTCCTGCAGGataGGATCCTTCTAGCACTACCTCGAGAAAGCTGTCCTGCGACGCCCTCTGGAGGAAGCAGGGCTTCCTTTCCTCTGCCATCACGTGCTCAGTCTGGGCCCCAAGGATTGACCCAGG	GGCCCAGACTGAGCACGTGAGTTTTAGAGCTAGAAATAGCAAGTTAAAATAAGGCTAGTCCGTTATCAACTTGAAAAAGTGGCACCGAGTCGGTGCTGGAGGAAGCAGGGCTTCCTTTCCTCTGCCATCACAGCAGCACGTGCTCAGTCTGTTTTTTTCCTGCAGGATAGGATCCTTCTAGCACTACCTC	CCTGGGTCAATCCTTGGGGCCCAGACTGAGCACGTGATGGCAGAGGAAAGGAAGCCCTGCTTCCTCCAGAGGGCGTCGCAGGACAGCTTTCTCGAGGTAGTGCTAGAAGGATCCTATCCTGCAGGAAAAAAACAG	GTAGTGCTAGAA	GGCCCAGACTGAGCACGTGA	GTTTTAGAGCTAGAAATAGCAAGTTAAAATAAGGCTAGTCCGTTATCAACTTGAAAAAGTGGCACCGAGTCGGTGC	TGGAGGAAGCAGGGCTTCCTTTCCTCTGCCATCACAGCAGCACGTGCTCAGTCTG	TTTTTTT		FANCF_1SITE_CAG_10X_REPEAT_7BP_INSERTION	ggaatcccttctgcagcaccGTTTTAGAGCTAGAAATAGCAAGTTAAAATAAGGCTAGTCCGTTATCAACTTGAAAAAGTGGCACCGAGTCGGTGCgagaccgccagaagctcggaaaagcgatccaggtCAGCAGCgctgcagaagggatTTTTTTTCCTGCAGGatcaGGATCCTGATGTGATTGGCTCGAGaggtgctgacgtaggtagtgcttgagaccgccagaagctcggaaaagcgatccaggtgctgcagaagggattccatgaggtgcgcgaagg	GGAATCCCTTCTGCAGCACCGTTTTAGAGCTAGAAATAGCAAGTTAAAATAAGGCTAGTCCGTTATCAACTTGAAAAAGTGGCACCGAGTCGGTGCGAGACCGCCAGAAGCTCGGAAAAGCGATCCAGGTCAGCAGCGCTGCAGAAGGGATTTTTTTTCCTGCAGGATCAGGATCCTGATGTGATTGGCT	CCTTCGCGCACCTCATGGAATCCCTTCTGCAGCACCTGGATCGCTTTTCCGAGCTTCTGGCGGTCTCAAGCACTACCTACGTCAGCACCTCTCGAGCCAATCACATCAGGATCCTGATCCTGCAGGAAAAAAAAT	CCAATCACATCA	ggaatcccttctgcagcacc	GTTTTAGAGCTAGAAATAGCAAGTTAAAATAAGGCTAGTCCGTTATCAACTTGAAAAAGTGGCACCGAGTCGGTGC	gagaccgccagaagctcggaaaagcgatccaggtCAGCAGCgctgcagaagggat	TTTTTTT
HEK3_1SITE_CAG_10X_REPEAT_9BP_INSERTION	GGCCCAGACTGAGCACGTGAGTTTTAGAGCTAGAAATAGCAAGTTAAAATAAGGCTAGTCCGTTATCAACTTGAAAAAGTGGCACCGAGTCGGTGCTGGAGGAAGCAGGGCTTCCTTTCCTCTGCCATCACAGCAGCAGCGTGCTCAGTCTGTTTTTTTCCTGCAGGataGGATCCTTCTAGGTCAGACTCGAGAAAGCTGTCCTGCGACGCCCTCTGGAGGAAGCAGGGCTTCCTTTCCTCTGCCATCACGTGCTCAGTCTGGGCCCCAAGGATTGACCCAGG	GGCCCAGACTGAGCACGTGAGTTTTAGAGCTAGAAATAGCAAGTTAAAATAAGGCTAGTCCGTTATCAACTTGAAAAAGTGGCACCGAGTCGGTGCTGGAGGAAGCAGGGCTTCCTTTCCTCTGCCATCACAGCAGCAGCGTGCTCAGTCTGTTTTTTTCCTGCAGGATAGGATCCTTCTAGGTCAGACT	CCTGGGTCAATCCTTGGGGCCCAGACTGAGCACGTGATGGCAGAGGAAAGGAAGCCCTGCTTCCTCCAGAGGGCGTCGCAGGACAGCTTTCTCGAGTCTGACCTAGAAGGATCCTATCCTGCAGGAAAAAAACAG	TCTGACCTAGAA	GGCCCAGACTGAGCACGTGA	GTTTTAGAGCTAGAAATAGCAAGTTAAAATAAGGCTAGTCCGTTATCAACTTGAAAAAGTGGCACCGAGTCGGTGC	TGGAGGAAGCAGGGCTTCCTTTCCTCTGCCATCACAGCAGCAGCGTGCTCAGTCTG	TTTTTTT		FANCF_1SITE_CAG_10X_REPEAT_8BP_INSERTION	ggaatcccttctgcagcaccGTTTTAGAGCTAGAAATAGCAAGTTAAAATAAGGCTAGTCCGTTATCAACTTGAAAAAGTGGCACCGAGTCGGTGCgagaccgccagaagctcggaaaagcgatccaggtCAGCAGCAgctgcagaagggatTTTTTTTCCTGCAGGatcaGGATCCTGATGTATGACGCTCGAGaggtgctgacgtaggtagtgcttgagaccgccagaagctcggaaaagcgatccaggtgctgcagaagggattccatgaggtgcgcgaagg	GGAATCCCTTCTGCAGCACCGTTTTAGAGCTAGAAATAGCAAGTTAAAATAAGGCTAGTCCGTTATCAACTTGAAAAAGTGGCACCGAGTCGGTGCGAGACCGCCAGAAGCTCGGAAAAGCGATCCAGGTCAGCAGCAGCTGCAGAAGGGATTTTTTTTCCTGCAGGATCAGGATCCTGATGTATGACGC	CCTTCGCGCACCTCATGGAATCCCTTCTGCAGCACCTGGATCGCTTTTCCGAGCTTCTGGCGGTCTCAAGCACTACCTACGTCAGCACCTCTCGAGCGTCATACATCAGGATCCTGATCCTGCAGGAAAAAAAAT	CGTCATACATCA	ggaatcccttctgcagcacc	GTTTTAGAGCTAGAAATAGCAAGTTAAAATAAGGCTAGTCCGTTATCAACTTGAAAAAGTGGCACCGAGTCGGTGC	gagaccgccagaagctcggaaaagcgatccaggtCAGCAGCAgctgcagaagggat	TTTTTTT
HEK3_1SITE_CAG_10X_REPEAT_10BP_INSERTION	GGCCCAGACTGAGCACGTGAGTTTTAGAGCTAGAAATAGCAAGTTAAAATAAGGCTAGTCCGTTATCAACTTGAAAAAGTGGCACCGAGTCGGTGCTGGAGGAAGCAGGGCTTCCTTTCCTCTGCCATCACAGCAGCAGCCGTGCTCAGTCTGTTTTTTTCCTGCAGGataGGATCCTTCTAGGTGACGCTCGAGAAAGCTGTCCTGCGACGCCCTCTGGAGGAAGCAGGGCTTCCTTTCCTCTGCCATCACGTGCTCAGTCTGGGCCCCAAGGATTGACCCAGG	GGCCCAGACTGAGCACGTGAGTTTTAGAGCTAGAAATAGCAAGTTAAAATAAGGCTAGTCCGTTATCAACTTGAAAAAGTGGCACCGAGTCGGTGCTGGAGGAAGCAGGGCTTCCTTTCCTCTGCCATCACAGCAGCAGCCGTGCTCAGTCTGTTTTTTTCCTGCAGGATAGGATCCTTCTAGGTGACGC	CCTGGGTCAATCCTTGGGGCCCAGACTGAGCACGTGATGGCAGAGGAAAGGAAGCCCTGCTTCCTCCAGAGGGCGTCGCAGGACAGCTTTCTCGAGCGTCACCTAGAAGGATCCTATCCTGCAGGAAAAAAACAG	CGTCACCTAGAA	GGCCCAGACTGAGCACGTGA	GTTTTAGAGCTAGAAATAGCAAGTTAAAATAAGGCTAGTCCGTTATCAACTTGAAAAAGTGGCACCGAGTCGGTGC	TGGAGGAAGCAGGGCTTCCTTTCCTCTGCCATCACAGCAGCAGCCGTGCTCAGTCTG	TTTTTTT		FANCF_1SITE_CAG_10X_REPEAT_9BP_INSERTION	ggaatcccttctgcagcaccGTTTTAGAGCTAGAAATAGCAAGTTAAAATAAGGCTAGTCCGTTATCAACTTGAAAAAGTGGCACCGAGTCGGTGCgagaccgccagaagctcggaaaagcgatccaggtCAGCAGCAGgctgcagaagggatTTTTTTTCCTGCAGGatcaGGATCCTGATGTACTACCCTCGAGaggtgctgacgtaggtagtgcttgagaccgccagaagctcggaaaagcgatccaggtgctgcagaagggattccatgaggtgcgcgaagg	GGAATCCCTTCTGCAGCACCGTTTTAGAGCTAGAAATAGCAAGTTAAAATAAGGCTAGTCCGTTATCAACTTGAAAAAGTGGCACCGAGTCGGTGCGAGACCGCCAGAAGCTCGGAAAAGCGATCCAGGTCAGCAGCAGGCTGCAGAAGGGATTTTTTTTCCTGCAGGATCAGGATCCTGATGTACTACC	CCTTCGCGCACCTCATGGAATCCCTTCTGCAGCACCTGGATCGCTTTTCCGAGCTTCTGGCGGTCTCAAGCACTACCTACGTCAGCACCTCTCGAGGGTAGTACATCAGGATCCTGATCCTGCAGGAAAAAAAAT	GGTAGTACATCA	ggaatcccttctgcagcacc	GTTTTAGAGCTAGAAATAGCAAGTTAAAATAAGGCTAGTCCGTTATCAACTTGAAAAAGTGGCACCGAGTCGGTGC	gagaccgccagaagctcggaaaagcgatccaggtCAGCAGCAGgctgcagaagggat	TTTTTTT
HEK3_1SITE_CAG_10X_REPEAT_11BP_INSERTION	GGCCCAGACTGAGCACGTGAGTTTTAGAGCTAGAAATAGCAAGTTAAAATAAGGCTAGTCCGTTATCAACTTGAAAAAGTGGCACCGAGTCGGTGCTGGAGGAAGCAGGGCTTCCTTTCCTCTGCCATCACAGCAGCAGCACGTGCTCAGTCTGTTTTTTTCCTGCAGGataGGATCCTTCTAGGTACTCCTCGAGAAAGCTGTCCTGCGACGCCCTCTGGAGGAAGCAGGGCTTCCTTTCCTCTGCCATCACGTGCTCAGTCTGGGCCCCAAGGATTGACCCAGG	GGCCCAGACTGAGCACGTGAGTTTTAGAGCTAGAAATAGCAAGTTAAAATAAGGCTAGTCCGTTATCAACTTGAAAAAGTGGCACCGAGTCGGTGCTGGAGGAAGCAGGGCTTCCTTTCCTCTGCCATCACAGCAGCAGCACGTGCTCAGTCTGTTTTTTTCCTGCAGGATAGGATCCTTCTAGGTACTC	CCTGGGTCAATCCTTGGGGCCCAGACTGAGCACGTGATGGCAGAGGAAAGGAAGCCCTGCTTCCTCCAGAGGGCGTCGCAGGACAGCTTTCTCGAGGAGTACCTAGAAGGATCCTATCCTGCAGGAAAAAAACAG	GAGTACCTAGAA	GGCCCAGACTGAGCACGTGA	GTTTTAGAGCTAGAAATAGCAAGTTAAAATAAGGCTAGTCCGTTATCAACTTGAAAAAGTGGCACCGAGTCGGTGC	TGGAGGAAGCAGGGCTTCCTTTCCTCTGCCATCACAGCAGCAGCACGTGCTCAGTCTG	TTTTTTT		FANCF_1SITE_CAG_10X_REPEAT_10BP_INSERTION	ggaatcccttctgcagcaccGTTTTAGAGCTAGAAATAGCAAGTTAAAATAAGGCTAGTCCGTTATCAACTTGAAAAAGTGGCACCGAGTCGGTGCgagaccgccagaagctcggaaaagcgatccaggtCAGCAGCAGCgctgcagaagggatTTTTTTTCCTGCAGGatcaGGATCCTGATGTACATGGCTCGAGaggtgctgacgtaggtagtgcttgagaccgccagaagctcggaaaagcgatccaggtgctgcagaagggattccatgaggtgcgcgaagg	GGAATCCCTTCTGCAGCACCGTTTTAGAGCTAGAAATAGCAAGTTAAAATAAGGCTAGTCCGTTATCAACTTGAAAAAGTGGCACCGAGTCGGTGCGAGACCGCCAGAAGCTCGGAAAAGCGATCCAGGTCAGCAGCAGCGCTGCAGAAGGGATTTTTTTTCCTGCAGGATCAGGATCCTGATGTACATG	CCTTCGCGCACCTCATGGAATCCCTTCTGCAGCACCTGGATCGCTTTTCCGAGCTTCTGGCGGTCTCAAGCACTACCTACGTCAGCACCTCTCGAGCCATGTACATCAGGATCCTGATCCTGCAGGAAAAAAAAT	CCATGTACATCA	ggaatcccttctgcagcacc	GTTTTAGAGCTAGAAATAGCAAGTTAAAATAAGGCTAGTCCGTTATCAACTTGAAAAAGTGGCACCGAGTCGGTGC	gagaccgccagaagctcggaaaagcgatccaggtCAGCAGCAGCgctgcagaagggat	TTTTTTT
HEK3_1SITE_CAG_10X_REPEAT_12BP_INSERTION	GGCCCAGACTGAGCACGTGAGTTTTAGAGCTAGAAATAGCAAGTTAAAATAAGGCTAGTCCGTTATCAACTTGAAAAAGTGGCACCGAGTCGGTGCTGGAGGAAGCAGGGCTTCCTTTCCTCTGCCATCACAGCAGCAGCAGCGTGCTCAGTCTGTTTTTTTCCTGCAGGataGGATCCTTCTAGGCTGTTCTCGAGAAAGCTGTCCTGCGACGCCCTCTGGAGGAAGCAGGGCTTCCTTTCCTCTGCCATCACGTGCTCAGTCTGGGCCCCAAGGATTGACCCAGG	GGCCCAGACTGAGCACGTGAGTTTTAGAGCTAGAAATAGCAAGTTAAAATAAGGCTAGTCCGTTATCAACTTGAAAAAGTGGCACCGAGTCGGTGCTGGAGGAAGCAGGGCTTCCTTTCCTCTGCCATCACAGCAGCAGCAGCGTGCTCAGTCTGTTTTTTTCCTGCAGGATAGGATCCTTCTAGGCTGT	CCTGGGTCAATCCTTGGGGCCCAGACTGAGCACGTGATGGCAGAGGAAAGGAAGCCCTGCTTCCTCCAGAGGGCGTCGCAGGACAGCTTTCTCGAGAACAGCCTAGAAGGATCCTATCCTGCAGGAAAAAAACAG	AACAGCCTAGAA	GGCCCAGACTGAGCACGTGA	GTTTTAGAGCTAGAAATAGCAAGTTAAAATAAGGCTAGTCCGTTATCAACTTGAAAAAGTGGCACCGAGTCGGTGC	TGGAGGAAGCAGGGCTTCCTTTCCTCTGCCATCACAGCAGCAGCAGCGTGCTCAGTCTG	TTTTTTT		FANCF_1SITE_CAG_10X_REPEAT_11BP_INSERTION	ggaatcccttctgcagcaccGTTTTAGAGCTAGAAATAGCAAGTTAAAATAAGGCTAGTCCGTTATCAACTTGAAAAAGTGGCACCGAGTCGGTGCgagaccgccagaagctcggaaaagcgatccaggtCAGCAGCAGCAgctgcagaagggatTTTTTTTCCTGCAGGatcaGGATCCTGATGTAGCGTACTCGAGaggtgctgacgtaggtagtgcttgagaccgccagaagctcggaaaagcgatccaggtgctgcagaagggattccatgaggtgcgcgaagg	GGAATCCCTTCTGCAGCACCGTTTTAGAGCTAGAAATAGCAAGTTAAAATAAGGCTAGTCCGTTATCAACTTGAAAAAGTGGCACCGAGTCGGTGCGAGACCGCCAGAAGCTCGGAAAAGCGATCCAGGTCAGCAGCAGCAGCTGCAGAAGGGATTTTTTTTCCTGCAGGATCAGGATCCTGATGTAGCG	CCTTCGCGCACCTCATGGAATCCCTTCTGCAGCACCTGGATCGCTTTTCCGAGCTTCTGGCGGTCTCAAGCACTACCTACGTCAGCACCTCTCGAGTACGCTACATCAGGATCCTGATCCTGCAGGAAAAAAAAT	TACGCTACATCA	ggaatcccttctgcagcacc	GTTTTAGAGCTAGAAATAGCAAGTTAAAATAAGGCTAGTCCGTTATCAACTTGAAAAAGTGGCACCGAGTCGGTGC	gagaccgccagaagctcggaaaagcgatccaggtCAGCAGCAGCAgctgcagaagggat	TTTTTTT
HEK3_1SITE_CAG_10X_REPEAT_13BP_INSERTION	GGCCCAGACTGAGCACGTGAGTTTTAGAGCTAGAAATAGCAAGTTAAAATAAGGCTAGTCCGTTATCAACTTGAAAAAGTGGCACCGAGTCGGTGCTGGAGGAAGCAGGGCTTCCTTTCCTCTGCCATCACAGCAGCAGCAGCCGTGCTCAGTCTGTTTTTTTCCTGCAGGataGGATCCTTCTAGGCCTATCTCGAGAAAGCTGTCCTGCGACGCCCTCTGGAGGAAGCAGGGCTTCCTTTCCTCTGCCATCACGTGCTCAGTCTGGGCCCCAAGGATTGACCCAGG	GGCCCAGACTGAGCACGTGAGTTTTAGAGCTAGAAATAGCAAGTTAAAATAAGGCTAGTCCGTTATCAACTTGAAAAAGTGGCACCGAGTCGGTGCTGGAGGAAGCAGGGCTTCCTTTCCTCTGCCATCACAGCAGCAGCAGCCGTGCTCAGTCTGTTTTTTTCCTGCAGGATAGGATCCTTCTAGGCCT	CCTGGGTCAATCCTTGGGGCCCAGACTGAGCACGTGATGGCAGAGGAAAGGAAGCCCTGCTTCCTCCAGAGGGCGTCGCAGGACAGCTTTCTCGAGATAGGCCTAGAAGGATCCTATCCTGCAGGAAAAAAACAG	ATAGGCCTAGAA	GGCCCAGACTGAGCACGTGA	GTTTTAGAGCTAGAAATAGCAAGTTAAAATAAGGCTAGTCCGTTATCAACTTGAAAAAGTGGCACCGAGTCGGTGC	TGGAGGAAGCAGGGCTTCCTTTCCTCTGCCATCACAGCAGCAGCAGCCGTGCTCAGTCTG	TTTTTTT		FANCF_1SITE_CAG_10X_REPEAT_12BP_INSERTION	ggaatcccttctgcagcaccGTTTTAGAGCTAGAAATAGCAAGTTAAAATAAGGCTAGTCCGTTATCAACTTGAAAAAGTGGCACCGAGTCGGTGCgagaccgccagaagctcggaaaagcgatccaggtCAGCAGCAGCAGgctgcagaagggatTTTTTTTCCTGCAGGatcaGGATCCTGATGCTTCAGACTCGAGaggtgctgacgtaggtagtgcttgagaccgccagaagctcggaaaagcgatccaggtgctgcagaagggattccatgaggtgcgcgaagg	GGAATCCCTTCTGCAGCACCGTTTTAGAGCTAGAAATAGCAAGTTAAAATAAGGCTAGTCCGTTATCAACTTGAAAAAGTGGCACCGAGTCGGTGCGAGACCGCCAGAAGCTCGGAAAAGCGATCCAGGTCAGCAGCAGCAGGCTGCAGAAGGGATTTTTTTTCCTGCAGGATCAGGATCCTGATGCTTC	CCTTCGCGCACCTCATGGAATCCCTTCTGCAGCACCTGGATCGCTTTTCCGAGCTTCTGGCGGTCTCAAGCACTACCTACGTCAGCACCTCTCGAGTCTGAAGCATCAGGATCCTGATCCTGCAGGAAAAAAAAT	TCTGAAGCATCA	ggaatcccttctgcagcacc	GTTTTAGAGCTAGAAATAGCAAGTTAAAATAAGGCTAGTCCGTTATCAACTTGAAAAAGTGGCACCGAGTCGGTGC	gagaccgccagaagctcggaaaagcgatccaggtCAGCAGCAGCAGgctgcagaagggat	TTTTTTT
HEK3_1SITE_CAG_10X_REPEAT_14BP_INSERTION	GGCCCAGACTGAGCACGTGAGTTTTAGAGCTAGAAATAGCAAGTTAAAATAAGGCTAGTCCGTTATCAACTTGAAAAAGTGGCACCGAGTCGGTGCTGGAGGAAGCAGGGCTTCCTTTCCTCTGCCATCACAGCAGCAGCAGCACGTGCTCAGTCTGTTTTTTTCCTGCAGGataGGATCCTTCTAGGCGGAACTCGAGAAAGCTGTCCTGCGACGCCCTCTGGAGGAAGCAGGGCTTCCTTTCCTCTGCCATCACGTGCTCAGTCTGGGCCCCAAGGATTGACCCAGG	GGCCCAGACTGAGCACGTGAGTTTTAGAGCTAGAAATAGCAAGTTAAAATAAGGCTAGTCCGTTATCAACTTGAAAAAGTGGCACCGAGTCGGTGCTGGAGGAAGCAGGGCTTCCTTTCCTCTGCCATCACAGCAGCAGCAGCACGTGCTCAGTCTGTTTTTTTCCTGCAGGATAGGATCCTTCTAGGCG	CCTGGGTCAATCCTTGGGGCCCAGACTGAGCACGTGATGGCAGAGGAAAGGAAGCCCTGCTTCCTCCAGAGGGCGTCGCAGGACAGCTTTCTCGAGTTCCGCCTAGAAGGATCCTATCCTGCAGGAAAAAAACAG	TTCCGCCTAGAA	GGCCCAGACTGAGCACGTGA	GTTTTAGAGCTAGAAATAGCAAGTTAAAATAAGGCTAGTCCGTTATCAACTTGAAAAAGTGGCACCGAGTCGGTGC	TGGAGGAAGCAGGGCTTCCTTTCCTCTGCCATCACAGCAGCAGCAGCACGTGCTCAGTCTG	TTTTTTT		FANCF_1SITE_CAG_10X_REPEAT_13BP_INSERTION	ggaatcccttctgcagcaccGTTTTAGAGCTAGAAATAGCAAGTTAAAATAAGGCTAGTCCGTTATCAACTTGAAAAAGTGGCACCGAGTCGGTGCgagaccgccagaagctcggaaaagcgatccaggtCAGCAGCAGCAGCgctgcagaagggatTTTTTTTCCTGCAGGatcaGGATCCTGATGCTGGCTTCTCGAGaggtgctgacgtaggtagtgcttgagaccgccagaagctcggaaaagcgatccaggtgctgcagaagggattccatgaggtgcgcgaagg	GGAATCCCTTCTGCAGCACCGTTTTAGAGCTAGAAATAGCAAGTTAAAATAAGGCTAGTCCGTTATCAACTTGAAAAAGTGGCACCGAGTCGGTGCGAGACCGCCAGAAGCTCGGAAAAGCGATCCAGGTCAGCAGCAGCAGCGCTGCAGAAGGGATTTTTTTTCCTGCAGGATCAGGATCCTGATGCTG	CCTTCGCGCACCTCATGGAATCCCTTCTGCAGCACCTGGATCGCTTTTCCGAGCTTCTGGCGGTCTCAAGCACTACCTACGTCAGCACCTCTCGAGAAGCCAGCATCAGGATCCTGATCCTGCAGGAAAAAAAAT	AAGCCAGCATCA	ggaatcccttctgcagcacc	GTTTTAGAGCTAGAAATAGCAAGTTAAAATAAGGCTAGTCCGTTATCAACTTGAAAAAGTGGCACCGAGTCGGTGC	gagaccgccagaagctcggaaaagcgatccaggtCAGCAGCAGCAGCgctgcagaagggat	TTTTTTT
HEK3_1SITE_CAG_10X_REPEAT_15BP_INSERTION	GGCCCAGACTGAGCACGTGAGTTTTAGAGCTAGAAATAGCAAGTTAAAATAAGGCTAGTCCGTTATCAACTTGAAAAAGTGGCACCGAGTCGGTGCTGGAGGAAGCAGGGCTTCCTTTCCTCTGCCATCACAGCAGCAGCAGCAGCGTGCTCAGTCTGTTTTTTTCCTGCAGGataGGATCCTTCTAGGCAGCCCTCGAGAAAGCTGTCCTGCGACGCCCTCTGGAGGAAGCAGGGCTTCCTTTCCTCTGCCATCACGTGCTCAGTCTGGGCCCCAAGGATTGACCCAGG	GGCCCAGACTGAGCACGTGAGTTTTAGAGCTAGAAATAGCAAGTTAAAATAAGGCTAGTCCGTTATCAACTTGAAAAAGTGGCACCGAGTCGGTGCTGGAGGAAGCAGGGCTTCCTTTCCTCTGCCATCACAGCAGCAGCAGCAGCGTGCTCAGTCTGTTTTTTTCCTGCAGGATAGGATCCTTCTAGGC	CCTGGGTCAATCCTTGGGGCCCAGACTGAGCACGTGATGGCAGAGGAAAGGAAGCCCTGCTTCCTCCAGAGGGCGTCGCAGGACAGCTTTCTCGAGGGCTGCCTAGAAGGATCCTATCCTGCAGGAAAAAAACAG	GGCTGCCTAGAA	GGCCCAGACTGAGCACGTGA	GTTTTAGAGCTAGAAATAGCAAGTTAAAATAAGGCTAGTCCGTTATCAACTTGAAAAAGTGGCACCGAGTCGGTGC	TGGAGGAAGCAGGGCTTCCTTTCCTCTGCCATCACAGCAGCAGCAGCAGCGTGCTCAGTCTG	TTTTTTT		FANCF_1SITE_CAG_10X_REPEAT_14BP_INSERTION	ggaatcccttctgcagcaccGTTTTAGAGCTAGAAATAGCAAGTTAAAATAAGGCTAGTCCGTTATCAACTTGAAAAAGTGGCACCGAGTCGGTGCgagaccgccagaagctcggaaaagcgatccaggtCAGCAGCAGCAGCAgctgcagaagggatTTTTTTTCCTGCAGGatcaGGATCCTGATGCTAGATCCTCGAGaggtgctgacgtaggtagtgcttgagaccgccagaagctcggaaaagcgatccaggtgctgcagaagggattccatgaggtgcgcgaagg	GGAATCCCTTCTGCAGCACCGTTTTAGAGCTAGAAATAGCAAGTTAAAATAAGGCTAGTCCGTTATCAACTTGAAAAAGTGGCACCGAGTCGGTGCGAGACCGCCAGAAGCTCGGAAAAGCGATCCAGGTCAGCAGCAGCAGCAGCTGCAGAAGGGATTTTTTTTCCTGCAGGATCAGGATCCTGATGCT	CCTTCGCGCACCTCATGGAATCCCTTCTGCAGCACCTGGATCGCTTTTCCGAGCTTCTGGCGGTCTCAAGCACTACCTACGTCAGCACCTCTCGAGGATCTAGCATCAGGATCCTGATCCTGCAGGAAAAAAAAT	GATCTAGCATCA	ggaatcccttctgcagcacc	GTTTTAGAGCTAGAAATAGCAAGTTAAAATAAGGCTAGTCCGTTATCAACTTGAAAAAGTGGCACCGAGTCGGTGC	gagaccgccagaagctcggaaaagcgatccaggtCAGCAGCAGCAGCAgctgcagaagggat	TTTTTTT
HEK3_1SITE_CAG_10X_REPEAT_16BP_INSERTION	GGCCCAGACTGAGCACGTGAGTTTTAGAGCTAGAAATAGCAAGTTAAAATAAGGCTAGTCCGTTATCAACTTGAAAAAGTGGCACCGAGTCGGTGCTGGAGGAAGCAGGGCTTCCTTTCCTCTGCCATCACAGCAGCAGCAGCAGCCGTGCTCAGTCTGTTTTTTTCCTGCAGGataGGATCCTTCTAGGACGGCCTCGAGAAAGCTGTCCTGCGACGCCCTCTGGAGGAAGCAGGGCTTCCTTTCCTCTGCCATCACGTGCTCAGTCTGGGCCCCAAGGATTGACCCAGG	GGCCCAGACTGAGCACGTGAGTTTTAGAGCTAGAAATAGCAAGTTAAAATAAGGCTAGTCCGTTATCAACTTGAAAAAGTGGCACCGAGTCGGTGCTGGAGGAAGCAGGGCTTCCTTTCCTCTGCCATCACAGCAGCAGCAGCAGCCGTGCTCAGTCTGTTTTTTTCCTGCAGGATAGGATCCTTCTAGG	CCTGGGTCAATCCTTGGGGCCCAGACTGAGCACGTGATGGCAGAGGAAAGGAAGCCCTGCTTCCTCCAGAGGGCGTCGCAGGACAGCTTTCTCGAGGCCGTCCTAGAAGGATCCTATCCTGCAGGAAAAAAACAG	GCCGTCCTAGAA	GGCCCAGACTGAGCACGTGA	GTTTTAGAGCTAGAAATAGCAAGTTAAAATAAGGCTAGTCCGTTATCAACTTGAAAAAGTGGCACCGAGTCGGTGC	TGGAGGAAGCAGGGCTTCCTTTCCTCTGCCATCACAGCAGCAGCAGCAGCCGTGCTCAGTCTG	TTTTTTT		FANCF_1SITE_CAG_10X_REPEAT_15BP_INSERTION	ggaatcccttctgcagcaccGTTTTAGAGCTAGAAATAGCAAGTTAAAATAAGGCTAGTCCGTTATCAACTTGAAAAAGTGGCACCGAGTCGGTGCgagaccgccagaagctcggaaaagcgatccaggtCAGCAGCAGCAGCAGgctgcagaagggatTTTTTTTCCTGCAGGatcaGGATCCTGATGCCTGATTCTCGAGaggtgctgacgtaggtagtgcttgagaccgccagaagctcggaaaagcgatccaggtgctgcagaagggattccatgaggtgcgcgaagg	GGAATCCCTTCTGCAGCACCGTTTTAGAGCTAGAAATAGCAAGTTAAAATAAGGCTAGTCCGTTATCAACTTGAAAAAGTGGCACCGAGTCGGTGCGAGACCGCCAGAAGCTCGGAAAAGCGATCCAGGTCAGCAGCAGCAGCAGGCTGCAGAAGGGATTTTTTTTCCTGCAGGATCAGGATCCTGATGC	CCTTCGCGCACCTCATGGAATCCCTTCTGCAGCACCTGGATCGCTTTTCCGAGCTTCTGGCGGTCTCAAGCACTACCTACGTCAGCACCTCTCGAGAATCAGGCATCAGGATCCTGATCCTGCAGGAAAAAAAAT	AATCAGGCATCA	ggaatcccttctgcagcacc	GTTTTAGAGCTAGAAATAGCAAGTTAAAATAAGGCTAGTCCGTTATCAACTTGAAAAAGTGGCACCGAGTCGGTGC	gagaccgccagaagctcggaaaagcgatccaggtCAGCAGCAGCAGCAGgctgcagaagggat	TTTTTTT
HEK3_1SITE_CAG_10X_REPEAT_17BP_INSERTION	GGCCCAGACTGAGCACGTGAGTTTTAGAGCTAGAAATAGCAAGTTAAAATAAGGCTAGTCCGTTATCAACTTGAAAAAGTGGCACCGAGTCGGTGCTGGAGGAAGCAGGGCTTCCTTTCCTCTGCCATCACAGCAGCAGCAGCAGCACGTGCTCAGTCTGTTTTTTTCCTGCAGGataGGATCCTTCTAGACTTGCCTCGAGAAAGCTGTCCTGCGACGCCCTCTGGAGGAAGCAGGGCTTCCTTTCCTCTGCCATCACGTGCTCAGTCTGGGCCCCAAGGATTGACCCAGG	GGCCCAGACTGAGCACGTGAGTTTTAGAGCTAGAAATAGCAAGTTAAAATAAGGCTAGTCCGTTATCAACTTGAAAAAGTGGCACCGAGTCGGTGCTGGAGGAAGCAGGGCTTCCTTTCCTCTGCCATCACAGCAGCAGCAGCAGCACGTGCTCAGTCTGTTTTTTTCCTGCAGGATAGGATCCTTCTAG	CCTGGGTCAATCCTTGGGGCCCAGACTGAGCACGTGATGGCAGAGGAAAGGAAGCCCTGCTTCCTCCAGAGGGCGTCGCAGGACAGCTTTCTCGAGGCAAGTCTAGAAGGATCCTATCCTGCAGGAAAAAAACAG	GCAAGTCTAGAA	GGCCCAGACTGAGCACGTGA	GTTTTAGAGCTAGAAATAGCAAGTTAAAATAAGGCTAGTCCGTTATCAACTTGAAAAAGTGGCACCGAGTCGGTGC	TGGAGGAAGCAGGGCTTCCTTTCCTCTGCCATCACAGCAGCAGCAGCAGCACGTGCTCAGTCTG	TTTTTTT		FANCF_1SITE_CAG_10X_REPEAT_16BP_INSERTION	ggaatcccttctgcagcaccGTTTTAGAGCTAGAAATAGCAAGTTAAAATAAGGCTAGTCCGTTATCAACTTGAAAAAGTGGCACCGAGTCGGTGCgagaccgccagaagctcggaaaagcgatccaggtCAGCAGCAGCAGCAGCgctgcagaagggatTTTTTTTCCTGCAGGatcaGGATCCTGATGCCGCACTCTCGAGaggtgctgacgtaggtagtgcttgagaccgccagaagctcggaaaagcgatccaggtgctgcagaagggattccatgaggtgcgcgaagg	GGAATCCCTTCTGCAGCACCGTTTTAGAGCTAGAAATAGCAAGTTAAAATAAGGCTAGTCCGTTATCAACTTGAAAAAGTGGCACCGAGTCGGTGCGAGACCGCCAGAAGCTCGGAAAAGCGATCCAGGTCAGCAGCAGCAGCAGCGCTGCAGAAGGGATTTTTTTTCCTGCAGGATCAGGATCCTGATG	CCTTCGCGCACCTCATGGAATCCCTTCTGCAGCACCTGGATCGCTTTTCCGAGCTTCTGGCGGTCTCAAGCACTACCTACGTCAGCACCTCTCGAGAGTGCGGCATCAGGATCCTGATCCTGCAGGAAAAAAAAT	AGTGCGGCATCA	ggaatcccttctgcagcacc	GTTTTAGAGCTAGAAATAGCAAGTTAAAATAAGGCTAGTCCGTTATCAACTTGAAAAAGTGGCACCGAGTCGGTGC	gagaccgccagaagctcggaaaagcgatccaggtCAGCAGCAGCAGCAGCgctgcagaagggat	TTTTTTT
HEK3_1SITE_CAG_10X_REPEAT_18BP_INSERTION	GGCCCAGACTGAGCACGTGAGTTTTAGAGCTAGAAATAGCAAGTTAAAATAAGGCTAGTCCGTTATCAACTTGAAAAAGTGGCACCGAGTCGGTGCTGGAGGAAGCAGGGCTTCCTTTCCTCTGCCATCACAGCAGCAGCAGCAGCAGCGTGCTCAGTCTGTTTTTTTCCTGCAGGataGGATCCTTCTAGACCTCGCTCGAGAAAGCTGTCCTGCGACGCCCTCTGGAGGAAGCAGGGCTTCCTTTCCTCTGCCATCACGTGCTCAGTCTGGGCCCCAAGGATTGACCCAGG	GGCCCAGACTGAGCACGTGAGTTTTAGAGCTAGAAATAGCAAGTTAAAATAAGGCTAGTCCGTTATCAACTTGAAAAAGTGGCACCGAGTCGGTGCTGGAGGAAGCAGGGCTTCCTTTCCTCTGCCATCACAGCAGCAGCAGCAGCAGCGTGCTCAGTCTGTTTTTTTCCTGCAGGATAGGATCCTTCTA	CCTGGGTCAATCCTTGGGGCCCAGACTGAGCACGTGATGGCAGAGGAAAGGAAGCCCTGCTTCCTCCAGAGGGCGTCGCAGGACAGCTTTCTCGAGCGAGGTCTAGAAGGATCCTATCCTGCAGGAAAAAAACAG	CGAGGTCTAGAA	GGCCCAGACTGAGCACGTGA	GTTTTAGAGCTAGAAATAGCAAGTTAAAATAAGGCTAGTCCGTTATCAACTTGAAAAAGTGGCACCGAGTCGGTGC	TGGAGGAAGCAGGGCTTCCTTTCCTCTGCCATCACAGCAGCAGCAGCAGCAGCGTGCTCAGTCTG	TTTTTTT		FANCF_1SITE_CAG_10X_REPEAT_17BP_INSERTION	ggaatcccttctgcagcaccGTTTTAGAGCTAGAAATAGCAAGTTAAAATAAGGCTAGTCCGTTATCAACTTGAAAAAGTGGCACCGAGTCGGTGCgagaccgccagaagctcggaaaagcgatccaggtCAGCAGCAGCAGCAGCAgctgcagaagggatTTTTTTTCCTGCAGGatcaGGATCCTGATGCCAAGATCTCGAGaggtgctgacgtaggtagtgcttgagaccgccagaagctcggaaaagcgatccaggtgctgcagaagggattccatgaggtgcgcgaagg	GGAATCCCTTCTGCAGCACCGTTTTAGAGCTAGAAATAGCAAGTTAAAATAAGGCTAGTCCGTTATCAACTTGAAAAAGTGGCACCGAGTCGGTGCGAGACCGCCAGAAGCTCGGAAAAGCGATCCAGGTCAGCAGCAGCAGCAGCAGCTGCAGAAGGGATTTTTTTTCCTGCAGGATCAGGATCCTGAT	CCTTCGCGCACCTCATGGAATCCCTTCTGCAGCACCTGGATCGCTTTTCCGAGCTTCTGGCGGTCTCAAGCACTACCTACGTCAGCACCTCTCGAGATCTTGGCATCAGGATCCTGATCCTGCAGGAAAAAAAAT	ATCTTGGCATCA	ggaatcccttctgcagcacc	GTTTTAGAGCTAGAAATAGCAAGTTAAAATAAGGCTAGTCCGTTATCAACTTGAAAAAGTGGCACCGAGTCGGTGC	gagaccgccagaagctcggaaaagcgatccaggtCAGCAGCAGCAGCAGCAgctgcagaagggat	TTTTTTT
HEK3_1SITE_CAG_10X_REPEAT_19BP_INSERTION	GGCCCAGACTGAGCACGTGAGTTTTAGAGCTAGAAATAGCAAGTTAAAATAAGGCTAGTCCGTTATCAACTTGAAAAAGTGGCACCGAGTCGGTGCTGGAGGAAGCAGGGCTTCCTTTCCTCTGCCATCACAGCAGCAGCAGCAGCAGCCGTGCTCAGTCTGTTTTTTTCCTGCAGGataGGATCCTTCTAGACGAACCTCGAGAAAGCTGTCCTGCGACGCCCTCTGGAGGAAGCAGGGCTTCCTTTCCTCTGCCATCACGTGCTCAGTCTGGGCCCCAAGGATTGACCCAGG	GGCCCAGACTGAGCACGTGAGTTTTAGAGCTAGAAATAGCAAGTTAAAATAAGGCTAGTCCGTTATCAACTTGAAAAAGTGGCACCGAGTCGGTGCTGGAGGAAGCAGGGCTTCCTTTCCTCTGCCATCACAGCAGCAGCAGCAGCAGCCGTGCTCAGTCTGTTTTTTTCCTGCAGGATAGGATCCTTCT	CCTGGGTCAATCCTTGGGGCCCAGACTGAGCACGTGATGGCAGAGGAAAGGAAGCCCTGCTTCCTCCAGAGGGCGTCGCAGGACAGCTTTCTCGAGGTTCGTCTAGAAGGATCCTATCCTGCAGGAAAAAAACAG	GTTCGTCTAGAA	GGCCCAGACTGAGCACGTGA	GTTTTAGAGCTAGAAATAGCAAGTTAAAATAAGGCTAGTCCGTTATCAACTTGAAAAAGTGGCACCGAGTCGGTGC	TGGAGGAAGCAGGGCTTCCTTTCCTCTGCCATCACAGCAGCAGCAGCAGCAGCCGTGCTCAGTCTG	TTTTTTT		FANCF_1SITE_CAG_10X_REPEAT_18BP_INSERTION	ggaatcccttctgcagcaccGTTTTAGAGCTAGAAATAGCAAGTTAAAATAAGGCTAGTCCGTTATCAACTTGAAAAAGTGGCACCGAGTCGGTGCgagaccgccagaagctcggaaaagcgatccaggtCAGCAGCAGCAGCAGCAGgctgcagaagggatTTTTTTTCCTGCAGGatcaGGATCCTGATGCGTCGAACTCGAGaggtgctgacgtaggtagtgcttgagaccgccagaagctcggaaaagcgatccaggtgctgcagaagggattccatgaggtgcgcgaagg	GGAATCCCTTCTGCAGCACCGTTTTAGAGCTAGAAATAGCAAGTTAAAATAAGGCTAGTCCGTTATCAACTTGAAAAAGTGGCACCGAGTCGGTGCGAGACCGCCAGAAGCTCGGAAAAGCGATCCAGGTCAGCAGCAGCAGCAGCAGGCTGCAGAAGGGATTTTTTTTCCTGCAGGATCAGGATCCTGA	CCTTCGCGCACCTCATGGAATCCCTTCTGCAGCACCTGGATCGCTTTTCCGAGCTTCTGGCGGTCTCAAGCACTACCTACGTCAGCACCTCTCGAGTTCGACGCATCAGGATCCTGATCCTGCAGGAAAAAAAAT	TTCGACGCATCA	ggaatcccttctgcagcacc	GTTTTAGAGCTAGAAATAGCAAGTTAAAATAAGGCTAGTCCGTTATCAACTTGAAAAAGTGGCACCGAGTCGGTGC	gagaccgccagaagctcggaaaagcgatccaggtCAGCAGCAGCAGCAGCAGgctgcagaagggat	TTTTTTT
HEK3_1SITE_CAG_10X_REPEAT_20BP_INSERTION	GGCCCAGACTGAGCACGTGAGTTTTAGAGCTAGAAATAGCAAGTTAAAATAAGGCTAGTCCGTTATCAACTTGAAAAAGTGGCACCGAGTCGGTGCTGGAGGAAGCAGGGCTTCCTTTCCTCTGCCATCACAGCAGCAGCAGCAGCAGCACGTGCTCAGTCTGTTTTTTTCCTGCAGGataGGATCCTTCTAGAGCTGACTCGAGAAAGCTGTCCTGCGACGCCCTCTGGAGGAAGCAGGGCTTCCTTTCCTCTGCCATCACGTGCTCAGTCTGGGCCCCAAGGATTGACCCAGG	GGCCCAGACTGAGCACGTGAGTTTTAGAGCTAGAAATAGCAAGTTAAAATAAGGCTAGTCCGTTATCAACTTGAAAAAGTGGCACCGAGTCGGTGCTGGAGGAAGCAGGGCTTCCTTTCCTCTGCCATCACAGCAGCAGCAGCAGCAGCACGTGCTCAGTCTGTTTTTTTCCTGCAGGATAGGATCCTTC	CCTGGGTCAATCCTTGGGGCCCAGACTGAGCACGTGATGGCAGAGGAAAGGAAGCCCTGCTTCCTCCAGAGGGCGTCGCAGGACAGCTTTCTCGAGTCAGCTCTAGAAGGATCCTATCCTGCAGGAAAAAAACAG	TCAGCTCTAGAA	GGCCCAGACTGAGCACGTGA	GTTTTAGAGCTAGAAATAGCAAGTTAAAATAAGGCTAGTCCGTTATCAACTTGAAAAAGTGGCACCGAGTCGGTGC	TGGAGGAAGCAGGGCTTCCTTTCCTCTGCCATCACAGCAGCAGCAGCAGCAGCACGTGCTCAGTCTG	TTTTTTT		FANCF_1SITE_CAG_10X_REPEAT_19BP_INSERTION	ggaatcccttctgcagcaccGTTTTAGAGCTAGAAATAGCAAGTTAAAATAAGGCTAGTCCGTTATCAACTTGAAAAAGTGGCACCGAGTCGGTGCgagaccgccagaagctcggaaaagcgatccaggtCAGCAGCAGCAGCAGCAGCgctgcagaagggatTTTTTTTCCTGCAGGatcaGGATCCTGATGCGGCCTACTCGAGaggtgctgacgtaggtagtgcttgagaccgccagaagctcggaaaagcgatccaggtgctgcagaagggattccatgaggtgcgcgaagg	GGAATCCCTTCTGCAGCACCGTTTTAGAGCTAGAAATAGCAAGTTAAAATAAGGCTAGTCCGTTATCAACTTGAAAAAGTGGCACCGAGTCGGTGCGAGACCGCCAGAAGCTCGGAAAAGCGATCCAGGTCAGCAGCAGCAGCAGCAGCGCTGCAGAAGGGATTTTTTTTCCTGCAGGATCAGGATCCTG	CCTTCGCGCACCTCATGGAATCCCTTCTGCAGCACCTGGATCGCTTTTCCGAGCTTCTGGCGGTCTCAAGCACTACCTACGTCAGCACCTCTCGAGTAGGCCGCATCAGGATCCTGATCCTGCAGGAAAAAAAAT	TAGGCCGCATCA	ggaatcccttctgcagcacc	GTTTTAGAGCTAGAAATAGCAAGTTAAAATAAGGCTAGTCCGTTATCAACTTGAAAAAGTGGCACCGAGTCGGTGC	gagaccgccagaagctcggaaaagcgatccaggtCAGCAGCAGCAGCAGCAGCgctgcagaagggat	TTTTTTT
HEK3_1SITE_CAG_10X_REPEAT_21BP_INSERTION	GGCCCAGACTGAGCACGTGAGTTTTAGAGCTAGAAATAGCAAGTTAAAATAAGGCTAGTCCGTTATCAACTTGAAAAAGTGGCACCGAGTCGGTGCTGGAGGAAGCAGGGCTTCCTTTCCTCTGCCATCACAGCAGCAGCAGCAGCAGCAGCGTGCTCAGTCTGTTTTTTTCCTGCAGGataGGATCCTTCTAGAGAGTGCTCGAGAAAGCTGTCCTGCGACGCCCTCTGGAGGAAGCAGGGCTTCCTTTCCTCTGCCATCACGTGCTCAGTCTGGGCCCCAAGGATTGACCCAGG	GGCCCAGACTGAGCACGTGAGTTTTAGAGCTAGAAATAGCAAGTTAAAATAAGGCTAGTCCGTTATCAACTTGAAAAAGTGGCACCGAGTCGGTGCTGGAGGAAGCAGGGCTTCCTTTCCTCTGCCATCACAGCAGCAGCAGCAGCAGCAGCGTGCTCAGTCTGTTTTTTTCCTGCAGGATAGGATCCTT	CCTGGGTCAATCCTTGGGGCCCAGACTGAGCACGTGATGGCAGAGGAAAGGAAGCCCTGCTTCCTCCAGAGGGCGTCGCAGGACAGCTTTCTCGAGCACTCTCTAGAAGGATCCTATCCTGCAGGAAAAAAACAG	CACTCTCTAGAA	GGCCCAGACTGAGCACGTGA	GTTTTAGAGCTAGAAATAGCAAGTTAAAATAAGGCTAGTCCGTTATCAACTTGAAAAAGTGGCACCGAGTCGGTGC	TGGAGGAAGCAGGGCTTCCTTTCCTCTGCCATCACAGCAGCAGCAGCAGCAGCAGCGTGCTCAGTCTG	TTTTTTT		FANCF_1SITE_CAG_10X_REPEAT_20BP_INSERTION	ggaatcccttctgcagcaccGTTTTAGAGCTAGAAATAGCAAGTTAAAATAAGGCTAGTCCGTTATCAACTTGAAAAAGTGGCACCGAGTCGGTGCgagaccgccagaagctcggaaaagcgatccaggtCAGCAGCAGCAGCAGCAGCAgctgcagaagggatTTTTTTTCCTGCAGGatcaGGATCCTGATGCGGATCGCTCGAGaggtgctgacgtaggtagtgcttgagaccgccagaagctcggaaaagcgatccaggtgctgcagaagggattccatgaggtgcgcgaagg	GGAATCCCTTCTGCAGCACCGTTTTAGAGCTAGAAATAGCAAGTTAAAATAAGGCTAGTCCGTTATCAACTTGAAAAAGTGGCACCGAGTCGGTGCGAGACCGCCAGAAGCTCGGAAAAGCGATCCAGGTCAGCAGCAGCAGCAGCAGCAGCTGCAGAAGGGATTTTTTTTCCTGCAGGATCAGGATCCT	CCTTCGCGCACCTCATGGAATCCCTTCTGCAGCACCTGGATCGCTTTTCCGAGCTTCTGGCGGTCTCAAGCACTACCTACGTCAGCACCTCTCGAGCGATCCGCATCAGGATCCTGATCCTGCAGGAAAAAAAAT	CGATCCGCATCA	ggaatcccttctgcagcacc	GTTTTAGAGCTAGAAATAGCAAGTTAAAATAAGGCTAGTCCGTTATCAACTTGAAAAAGTGGCACCGAGTCGGTGC	gagaccgccagaagctcggaaaagcgatccaggtCAGCAGCAGCAGCAGCAGCAgctgcagaagggat	TTTTTTT
HEK3_1SITE_CAG_10X_REPEAT_22BP_INSERTION	GGCCCAGACTGAGCACGTGAGTTTTAGAGCTAGAAATAGCAAGTTAAAATAAGGCTAGTCCGTTATCAACTTGAAAAAGTGGCACCGAGTCGGTGCTGGAGGAAGCAGGGCTTCCTTTCCTCTGCCATCACAGCAGCAGCAGCAGCAGCAGCCGTGCTCAGTCTGTTTTTTTCCTGCAGGataGGATCCTTCTAGAATGCCCTCGAGAAAGCTGTCCTGCGACGCCCTCTGGAGGAAGCAGGGCTTCCTTTCCTCTGCCATCACGTGCTCAGTCTGGGCCCCAAGGATTGACCCAGG	GGCCCAGACTGAGCACGTGAGTTTTAGAGCTAGAAATAGCAAGTTAAAATAAGGCTAGTCCGTTATCAACTTGAAAAAGTGGCACCGAGTCGGTGCTGGAGGAAGCAGGGCTTCCTTTCCTCTGCCATCACAGCAGCAGCAGCAGCAGCAGCCGTGCTCAGTCTGTTTTTTTCCTGCAGGATAGGATCCT	CCTGGGTCAATCCTTGGGGCCCAGACTGAGCACGTGATGGCAGAGGAAAGGAAGCCCTGCTTCCTCCAGAGGGCGTCGCAGGACAGCTTTCTCGAGGGCATTCTAGAAGGATCCTATCCTGCAGGAAAAAAACAG	GGCATTCTAGAA	GGCCCAGACTGAGCACGTGA	GTTTTAGAGCTAGAAATAGCAAGTTAAAATAAGGCTAGTCCGTTATCAACTTGAAAAAGTGGCACCGAGTCGGTGC	TGGAGGAAGCAGGGCTTCCTTTCCTCTGCCATCACAGCAGCAGCAGCAGCAGCAGCCGTGCTCAGTCTG	TTTTTTT		FANCF_1SITE_CAG_10X_REPEAT_21BP_INSERTION	ggaatcccttctgcagcaccGTTTTAGAGCTAGAAATAGCAAGTTAAAATAAGGCTAGTCCGTTATCAACTTGAAAAAGTGGCACCGAGTCGGTGCgagaccgccagaagctcggaaaagcgatccaggtCAGCAGCAGCAGCAGCAGCAGgctgcagaagggatTTTTTTTCCTGCAGGatcaGGATCCTGATGCGACATTCTCGAGaggtgctgacgtaggtagtgcttgagaccgccagaagctcggaaaagcgatccaggtgctgcagaagggattccatgaggtgcgcgaagg	GGAATCCCTTCTGCAGCACCGTTTTAGAGCTAGAAATAGCAAGTTAAAATAAGGCTAGTCCGTTATCAACTTGAAAAAGTGGCACCGAGTCGGTGCGAGACCGCCAGAAGCTCGGAAAAGCGATCCAGGTCAGCAGCAGCAGCAGCAGCAGGCTGCAGAAGGGATTTTTTTTCCTGCAGGATCAGGATCC	CCTTCGCGCACCTCATGGAATCCCTTCTGCAGCACCTGGATCGCTTTTCCGAGCTTCTGGCGGTCTCAAGCACTACCTACGTCAGCACCTCTCGAGAATGTCGCATCAGGATCCTGATCCTGCAGGAAAAAAAAT	AATGTCGCATCA	ggaatcccttctgcagcacc	GTTTTAGAGCTAGAAATAGCAAGTTAAAATAAGGCTAGTCCGTTATCAACTTGAAAAAGTGGCACCGAGTCGGTGC	gagaccgccagaagctcggaaaagcgatccaggtCAGCAGCAGCAGCAGCAGCAGgctgcagaagggat	TTTTTTT
HEK3_1SITE_CAG_10X_REPEAT_23BP_INSERTION	GGCCCAGACTGAGCACGTGAGTTTTAGAGCTAGAAATAGCAAGTTAAAATAAGGCTAGTCCGTTATCAACTTGAAAAAGTGGCACCGAGTCGGTGCTGGAGGAAGCAGGGCTTCCTTTCCTCTGCCATCACAGCAGCAGCAGCAGCAGCAGCACGTGCTCAGTCTGTTTTTTTCCTGCAGGataGGATCCTTCTAGAACAGGCTCGAGAAAGCTGTCCTGCGACGCCCTCTGGAGGAAGCAGGGCTTCCTTTCCTCTGCCATCACGTGCTCAGTCTGGGCCCCAAGGATTGACCCAGG	GGCCCAGACTGAGCACGTGAGTTTTAGAGCTAGAAATAGCAAGTTAAAATAAGGCTAGTCCGTTATCAACTTGAAAAAGTGGCACCGAGTCGGTGCTGGAGGAAGCAGGGCTTCCTTTCCTCTGCCATCACAGCAGCAGCAGCAGCAGCAGCACGTGCTCAGTCTGTTTTTTTCCTGCAGGATAGGATCC	CCTGGGTCAATCCTTGGGGCCCAGACTGAGCACGTGATGGCAGAGGAAAGGAAGCCCTGCTTCCTCCAGAGGGCGTCGCAGGACAGCTTTCTCGAGCCTGTTCTAGAAGGATCCTATCCTGCAGGAAAAAAACAG	CCTGTTCTAGAA	GGCCCAGACTGAGCACGTGA	GTTTTAGAGCTAGAAATAGCAAGTTAAAATAAGGCTAGTCCGTTATCAACTTGAAAAAGTGGCACCGAGTCGGTGC	TGGAGGAAGCAGGGCTTCCTTTCCTCTGCCATCACAGCAGCAGCAGCAGCAGCAGCACGTGCTCAGTCTG	TTTTTTT		FANCF_1SITE_CAG_10X_REPEAT_22BP_INSERTION	ggaatcccttctgcagcaccGTTTTAGAGCTAGAAATAGCAAGTTAAAATAAGGCTAGTCCGTTATCAACTTGAAAAAGTGGCACCGAGTCGGTGCgagaccgccagaagctcggaaaagcgatccaggtCAGCAGCAGCAGCAGCAGCAGCgctgcagaagggatTTTTTTTCCTGCAGGatcaGGATCCTGATGCAGGTCTCTCGAGaggtgctgacgtaggtagtgcttgagaccgccagaagctcggaaaagcgatccaggtgctgcagaagggattccatgaggtgcgcgaagg	GGAATCCCTTCTGCAGCACCGTTTTAGAGCTAGAAATAGCAAGTTAAAATAAGGCTAGTCCGTTATCAACTTGAAAAAGTGGCACCGAGTCGGTGCGAGACCGCCAGAAGCTCGGAAAAGCGATCCAGGTCAGCAGCAGCAGCAGCAGCAGCGCTGCAGAAGGGATTTTTTTTCCTGCAGGATCAGGATC	CCTTCGCGCACCTCATGGAATCCCTTCTGCAGCACCTGGATCGCTTTTCCGAGCTTCTGGCGGTCTCAAGCACTACCTACGTCAGCACCTCTCGAGAGACCTGCATCAGGATCCTGATCCTGCAGGAAAAAAAAT	AGACCTGCATCA	ggaatcccttctgcagcacc	GTTTTAGAGCTAGAAATAGCAAGTTAAAATAAGGCTAGTCCGTTATCAACTTGAAAAAGTGGCACCGAGTCGGTGC	gagaccgccagaagctcggaaaagcgatccaggtCAGCAGCAGCAGCAGCAGCAGCgctgcagaagggat	TTTTTTT
HEK3_1SITE_CAG_10X_REPEAT_24BP_INSERTION	GGCCCAGACTGAGCACGTGAGTTTTAGAGCTAGAAATAGCAAGTTAAAATAAGGCTAGTCCGTTATCAACTTGAAAAAGTGGCACCGAGTCGGTGCTGGAGGAAGCAGGGCTTCCTTTCCTCTGCCATCACAGCAGCAGCAGCAGCAGCAGCAGCGTGCTCAGTCTGTTTTTTTCCTGCAGGataGGATCCTTCTAATCGTGGCTCGAGAAAGCTGTCCTGCGACGCCCTCTGGAGGAAGCAGGGCTTCCTTTCCTCTGCCATCACGTGCTCAGTCTGGGCCCCAAGGATTGACCCAGG	GGCCCAGACTGAGCACGTGAGTTTTAGAGCTAGAAATAGCAAGTTAAAATAAGGCTAGTCCGTTATCAACTTGAAAAAGTGGCACCGAGTCGGTGCTGGAGGAAGCAGGGCTTCCTTTCCTCTGCCATCACAGCAGCAGCAGCAGCAGCAGCAGCGTGCTCAGTCTGTTTTTTTCCTGCAGGATAGGATC	CCTGGGTCAATCCTTGGGGCCCAGACTGAGCACGTGATGGCAGAGGAAAGGAAGCCCTGCTTCCTCCAGAGGGCGTCGCAGGACAGCTTTCTCGAGCCACGATTAGAAGGATCCTATCCTGCAGGAAAAAAACAG	CCACGATTAGAA	GGCCCAGACTGAGCACGTGA	GTTTTAGAGCTAGAAATAGCAAGTTAAAATAAGGCTAGTCCGTTATCAACTTGAAAAAGTGGCACCGAGTCGGTGC	TGGAGGAAGCAGGGCTTCCTTTCCTCTGCCATCACAGCAGCAGCAGCAGCAGCAGCAGCGTGCTCAGTCTG	TTTTTTT		FANCF_1SITE_CAG_10X_REPEAT_23BP_INSERTION	ggaatcccttctgcagcaccGTTTTAGAGCTAGAAATAGCAAGTTAAAATAAGGCTAGTCCGTTATCAACTTGAAAAAGTGGCACCGAGTCGGTGCgagaccgccagaagctcggaaaagcgatccaggtCAGCAGCAGCAGCAGCAGCAGCAgctgcagaagggatTTTTTTTCCTGCAGGatcaGGATCCTGATGCAACACCCTCGAGaggtgctgacgtaggtagtgcttgagaccgccagaagctcggaaaagcgatccaggtgctgcagaagggattccatgaggtgcgcgaagg	GGAATCCCTTCTGCAGCACCGTTTTAGAGCTAGAAATAGCAAGTTAAAATAAGGCTAGTCCGTTATCAACTTGAAAAAGTGGCACCGAGTCGGTGCGAGACCGCCAGAAGCTCGGAAAAGCGATCCAGGTCAGCAGCAGCAGCAGCAGCAGCAGCTGCAGAAGGGATTTTTTTTCCTGCAGGATCAGGAT	CCTTCGCGCACCTCATGGAATCCCTTCTGCAGCACCTGGATCGCTTTTCCGAGCTTCTGGCGGTCTCAAGCACTACCTACGTCAGCACCTCTCGAGGGTGTTGCATCAGGATCCTGATCCTGCAGGAAAAAAAAT	GGTGTTGCATCA	ggaatcccttctgcagcacc	GTTTTAGAGCTAGAAATAGCAAGTTAAAATAAGGCTAGTCCGTTATCAACTTGAAAAAGTGGCACCGAGTCGGTGC	gagaccgccagaagctcggaaaagcgatccaggtCAGCAGCAGCAGCAGCAGCAGCAgctgcagaagggat	TTTTTTT
HEK3_1SITE_CAG_10X_REPEAT_25BP_INSERTION	GGCCCAGACTGAGCACGTGAGTTTTAGAGCTAGAAATAGCAAGTTAAAATAAGGCTAGTCCGTTATCAACTTGAAAAAGTGGCACCGAGTCGGTGCTGGAGGAAGCAGGGCTTCCTTTCCTCTGCCATCACAGCAGCAGCAGCAGCAGCAGCAGCCGTGCTCAGTCTGTTTTTTTCCTGCAGGataGGATCCTTCTAATAGCCGCTCGAGAAAGCTGTCCTGCGACGCCCTCTGGAGGAAGCAGGGCTTCCTTTCCTCTGCCATCACGTGCTCAGTCTGGGCCCCAAGGATTGACCCAGG	GGCCCAGACTGAGCACGTGAGTTTTAGAGCTAGAAATAGCAAGTTAAAATAAGGCTAGTCCGTTATCAACTTGAAAAAGTGGCACCGAGTCGGTGCTGGAGGAAGCAGGGCTTCCTTTCCTCTGCCATCACAGCAGCAGCAGCAGCAGCAGCAGCCGTGCTCAGTCTGTTTTTTTCCTGCAGGATAGGAT	CCTGGGTCAATCCTTGGGGCCCAGACTGAGCACGTGATGGCAGAGGAAAGGAAGCCCTGCTTCCTCCAGAGGGCGTCGCAGGACAGCTTTCTCGAGCGGCTATTAGAAGGATCCTATCCTGCAGGAAAAAAACAG	CGGCTATTAGAA	GGCCCAGACTGAGCACGTGA	GTTTTAGAGCTAGAAATAGCAAGTTAAAATAAGGCTAGTCCGTTATCAACTTGAAAAAGTGGCACCGAGTCGGTGC	TGGAGGAAGCAGGGCTTCCTTTCCTCTGCCATCACAGCAGCAGCAGCAGCAGCAGCAGCCGTGCTCAGTCTG	TTTTTTT		FANCF_1SITE_CAG_10X_REPEAT_24BP_INSERTION	ggaatcccttctgcagcaccGTTTTAGAGCTAGAAATAGCAAGTTAAAATAAGGCTAGTCCGTTATCAACTTGAAAAAGTGGCACCGAGTCGGTGCgagaccgccagaagctcggaaaagcgatccaggtCAGCAGCAGCAGCAGCAGCAGCAGgctgcagaagggatTTTTTTTCCTGCAGGatcaGGATCCTGATGGTTCTCACTCGAGaggtgctgacgtaggtagtgcttgagaccgccagaagctcggaaaagcgatccaggtgctgcagaagggattccatgaggtgcgcgaagg	GGAATCCCTTCTGCAGCACCGTTTTAGAGCTAGAAATAGCAAGTTAAAATAAGGCTAGTCCGTTATCAACTTGAAAAAGTGGCACCGAGTCGGTGCGAGACCGCCAGAAGCTCGGAAAAGCGATCCAGGTCAGCAGCAGCAGCAGCAGCAGCAGGCTGCAGAAGGGATTTTTTTTCCTGCAGGATCAGGA	CCTTCGCGCACCTCATGGAATCCCTTCTGCAGCACCTGGATCGCTTTTCCGAGCTTCTGGCGGTCTCAAGCACTACCTACGTCAGCACCTCTCGAGTGAGAACCATCAGGATCCTGATCCTGCAGGAAAAAAAAT	TGAGAACCATCA	ggaatcccttctgcagcacc	GTTTTAGAGCTAGAAATAGCAAGTTAAAATAAGGCTAGTCCGTTATCAACTTGAAAAAGTGGCACCGAGTCGGTGC	gagaccgccagaagctcggaaaagcgatccaggtCAGCAGCAGCAGCAGCAGCAGCAGgctgcagaagggat	TTTTTTT
HEK3_1SITE_GCG_10X_REPEAT_4BP_INSERTION	GGCCCAGACTGAGCACGTGAGTTTTAGAGCTAGAAATAGCAAGTTAAAATAAGGCTAGTCCGTTATCAACTTGAAAAAGTGGCACCGAGTCGGTGCTGGAGGAAGCAGGGCTTCCTTTCCTCTGCCATCAGCGGCGTGCTCAGTCTGTTTTTTTCCTGCAGGataGGATCCTTCTAACTCCTCCTCGAGAAAGCTGTCCTGCGACGCCCTCTGGAGGAAGCAGGGCTTCCTTTCCTCTGCCATCACGTGCTCAGTCTGGGCCCCAAGGATTGACCCAGG	GGCCCAGACTGAGCACGTGAGTTTTAGAGCTAGAAATAGCAAGTTAAAATAAGGCTAGTCCGTTATCAACTTGAAAAAGTGGCACCGAGTCGGTGCTGGAGGAAGCAGGGCTTCCTTTCCTCTGCCATCAGCGGCGTGCTCAGTCTGTTTTTTTCCTGCAGGATAGGATCCTTCTAACTCCTCCTCGAGA	CCTGGGTCAATCCTTGGGGCCCAGACTGAGCACGTGATGGCAGAGGAAAGGAAGCCCTGCTTCCTCCAGAGGGCGTCGCAGGACAGCTTTCTCGAGGAGGAGTTAGAAGGATCCTATCCTGCAGGAAAAAAACAG	GAGGAGTTAGAA	GGCCCAGACTGAGCACGTGA	GTTTTAGAGCTAGAAATAGCAAGTTAAAATAAGGCTAGTCCGTTATCAACTTGAAAAAGTGGCACCGAGTCGGTGC	TGGAGGAAGCAGGGCTTCCTTTCCTCTGCCATCAGCGGCGTGCTCAGTCTG	TTTTTTT		FANCF_1SITE_CAG_10X_REPEAT_25BP_INSERTION	ggaatcccttctgcagcaccGTTTTAGAGCTAGAAATAGCAAGTTAAAATAAGGCTAGTCCGTTATCAACTTGAAAAAGTGGCACCGAGTCGGTGCgagaccgccagaagctcggaaaagcgatccaggtCAGCAGCAGCAGCAGCAGCAGCAGCgctgcagaagggatTTTTTTTCCTGCAGGatcaGGATCCTGATGGTTCAAGCTCGAGaggtgctgacgtaggtagtgcttgagaccgccagaagctcggaaaagcgatccaggtgctgcagaagggattccatgaggtgcgcgaagg	GGAATCCCTTCTGCAGCACCGTTTTAGAGCTAGAAATAGCAAGTTAAAATAAGGCTAGTCCGTTATCAACTTGAAAAAGTGGCACCGAGTCGGTGCGAGACCGCCAGAAGCTCGGAAAAGCGATCCAGGTCAGCAGCAGCAGCAGCAGCAGCAGCGCTGCAGAAGGGATTTTTTTTCCTGCAGGATCAGG	CCTTCGCGCACCTCATGGAATCCCTTCTGCAGCACCTGGATCGCTTTTCCGAGCTTCTGGCGGTCTCAAGCACTACCTACGTCAGCACCTCTCGAGCTTGAACCATCAGGATCCTGATCCTGCAGGAAAAAAAAT	CTTGAACCATCA	ggaatcccttctgcagcacc	GTTTTAGAGCTAGAAATAGCAAGTTAAAATAAGGCTAGTCCGTTATCAACTTGAAAAAGTGGCACCGAGTCGGTGC	gagaccgccagaagctcggaaaagcgatccaggtCAGCAGCAGCAGCAGCAGCAGCAGCgctgcagaagggat	TTTTTTT
HEK3_1SITE_GCG_10X_REPEAT_5BP_INSERTION	GGCCCAGACTGAGCACGTGAGTTTTAGAGCTAGAAATAGCAAGTTAAAATAAGGCTAGTCCGTTATCAACTTGAAAAAGTGGCACCGAGTCGGTGCTGGAGGAAGCAGGGCTTCCTTTCCTCTGCCATCAGCGGCCGTGCTCAGTCTGTTTTTTTCCTGCAGGataGGATCCTTCTAACCTAGGCTCGAGAAAGCTGTCCTGCGACGCCCTCTGGAGGAAGCAGGGCTTCCTTTCCTCTGCCATCACGTGCTCAGTCTGGGCCCCAAGGATTGACCCAGG	GGCCCAGACTGAGCACGTGAGTTTTAGAGCTAGAAATAGCAAGTTAAAATAAGGCTAGTCCGTTATCAACTTGAAAAAGTGGCACCGAGTCGGTGCTGGAGGAAGCAGGGCTTCCTTTCCTCTGCCATCAGCGGCCGTGCTCAGTCTGTTTTTTTCCTGCAGGATAGGATCCTTCTAACCTAGGCTCGAG	CCTGGGTCAATCCTTGGGGCCCAGACTGAGCACGTGATGGCAGAGGAAAGGAAGCCCTGCTTCCTCCAGAGGGCGTCGCAGGACAGCTTTCTCGAGCCTAGGTTAGAAGGATCCTATCCTGCAGGAAAAAAACAG	CCTAGGTTAGAA	GGCCCAGACTGAGCACGTGA	GTTTTAGAGCTAGAAATAGCAAGTTAAAATAAGGCTAGTCCGTTATCAACTTGAAAAAGTGGCACCGAGTCGGTGC	TGGAGGAAGCAGGGCTTCCTTTCCTCTGCCATCAGCGGCCGTGCTCAGTCTG	TTTTTTT		FANCF_1SITE_GCG_10X_REPEAT_4BP_INSERTION	ggaatcccttctgcagcaccGTTTTAGAGCTAGAAATAGCAAGTTAAAATAAGGCTAGTCCGTTATCAACTTGAAAAAGTGGCACCGAGTCGGTGCgagaccgccagaagctcggaaaagcgatccaggtGCGGgctgcagaagggatTTTTTTTCCTGCAGGatcaGGATCCTGATGGTCGTGGCTCGAGaggtgctgacgtaggtagtgcttgagaccgccagaagctcggaaaagcgatccaggtgctgcagaagggattccatgaggtgcgcgaagg	GGAATCCCTTCTGCAGCACCGTTTTAGAGCTAGAAATAGCAAGTTAAAATAAGGCTAGTCCGTTATCAACTTGAAAAAGTGGCACCGAGTCGGTGCGAGACCGCCAGAAGCTCGGAAAAGCGATCCAGGTGCGGGCTGCAGAAGGGATTTTTTTTCCTGCAGGATCAGGATCCTGATGGTCGTGGCTCGA	CCTTCGCGCACCTCATGGAATCCCTTCTGCAGCACCTGGATCGCTTTTCCGAGCTTCTGGCGGTCTCAAGCACTACCTACGTCAGCACCTCTCGAGCCACGACCATCAGGATCCTGATCCTGCAGGAAAAAAAAT	CCACGACCATCA	ggaatcccttctgcagcacc	GTTTTAGAGCTAGAAATAGCAAGTTAAAATAAGGCTAGTCCGTTATCAACTTGAAAAAGTGGCACCGAGTCGGTGC	gagaccgccagaagctcggaaaagcgatccaggtGCGGgctgcagaagggat	TTTTTTT
HEK3_1SITE_GCG_10X_REPEAT_6BP_INSERTION	GGCCCAGACTGAGCACGTGAGTTTTAGAGCTAGAAATAGCAAGTTAAAATAAGGCTAGTCCGTTATCAACTTGAAAAAGTGGCACCGAGTCGGTGCTGGAGGAAGCAGGGCTTCCTTTCCTCTGCCATCAGCGGCGCGTGCTCAGTCTGTTTTTTTCCTGCAGGataGGATCCTTCTAACCACCTCTCGAGAAAGCTGTCCTGCGACGCCCTCTGGAGGAAGCAGGGCTTCCTTTCCTCTGCCATCACGTGCTCAGTCTGGGCCCCAAGGATTGACCCAGG	GGCCCAGACTGAGCACGTGAGTTTTAGAGCTAGAAATAGCAAGTTAAAATAAGGCTAGTCCGTTATCAACTTGAAAAAGTGGCACCGAGTCGGTGCTGGAGGAAGCAGGGCTTCCTTTCCTCTGCCATCAGCGGCGCGTGCTCAGTCTGTTTTTTTCCTGCAGGATAGGATCCTTCTAACCACCTCTCGA	CCTGGGTCAATCCTTGGGGCCCAGACTGAGCACGTGATGGCAGAGGAAAGGAAGCCCTGCTTCCTCCAGAGGGCGTCGCAGGACAGCTTTCTCGAGAGGTGGTTAGAAGGATCCTATCCTGCAGGAAAAAAACAG	AGGTGGTTAGAA	GGCCCAGACTGAGCACGTGA	GTTTTAGAGCTAGAAATAGCAAGTTAAAATAAGGCTAGTCCGTTATCAACTTGAAAAAGTGGCACCGAGTCGGTGC	TGGAGGAAGCAGGGCTTCCTTTCCTCTGCCATCAGCGGCGCGTGCTCAGTCTG	TTTTTTT		FANCF_1SITE_GCG_10X_REPEAT_5BP_INSERTION	ggaatcccttctgcagcaccGTTTTAGAGCTAGAAATAGCAAGTTAAAATAAGGCTAGTCCGTTATCAACTTGAAAAAGTGGCACCGAGTCGGTGCgagaccgccagaagctcggaaaagcgatccaggtGCGGCgctgcagaagggatTTTTTTTCCTGCAGGatcaGGATCCTGATGGTATTCCCTCGAGaggtgctgacgtaggtagtgcttgagaccgccagaagctcggaaaagcgatccaggtgctgcagaagggattccatgaggtgcgcgaagg	GGAATCCCTTCTGCAGCACCGTTTTAGAGCTAGAAATAGCAAGTTAAAATAAGGCTAGTCCGTTATCAACTTGAAAAAGTGGCACCGAGTCGGTGCGAGACCGCCAGAAGCTCGGAAAAGCGATCCAGGTGCGGCGCTGCAGAAGGGATTTTTTTTCCTGCAGGATCAGGATCCTGATGGTATTCCCTCG	CCTTCGCGCACCTCATGGAATCCCTTCTGCAGCACCTGGATCGCTTTTCCGAGCTTCTGGCGGTCTCAAGCACTACCTACGTCAGCACCTCTCGAGGGAATACCATCAGGATCCTGATCCTGCAGGAAAAAAAAT	GGAATACCATCA	ggaatcccttctgcagcacc	GTTTTAGAGCTAGAAATAGCAAGTTAAAATAAGGCTAGTCCGTTATCAACTTGAAAAAGTGGCACCGAGTCGGTGC	gagaccgccagaagctcggaaaagcgatccaggtGCGGCgctgcagaagggat	TTTTTTT
HEK3_1SITE_GCG_10X_REPEAT_7BP_INSERTION	GGCCCAGACTGAGCACGTGAGTTTTAGAGCTAGAAATAGCAAGTTAAAATAAGGCTAGTCCGTTATCAACTTGAAAAAGTGGCACCGAGTCGGTGCTGGAGGAAGCAGGGCTTCCTTTCCTCTGCCATCAGCGGCGGCGTGCTCAGTCTGTTTTTTTCCTGCAGGataGGATCCTTCTAACGCTCACTCGAGAAAGCTGTCCTGCGACGCCCTCTGGAGGAAGCAGGGCTTCCTTTCCTCTGCCATCACGTGCTCAGTCTGGGCCCCAAGGATTGACCCAGG	GGCCCAGACTGAGCACGTGAGTTTTAGAGCTAGAAATAGCAAGTTAAAATAAGGCTAGTCCGTTATCAACTTGAAAAAGTGGCACCGAGTCGGTGCTGGAGGAAGCAGGGCTTCCTTTCCTCTGCCATCAGCGGCGGCGTGCTCAGTCTGTTTTTTTCCTGCAGGATAGGATCCTTCTAACGCTCACTCG	CCTGGGTCAATCCTTGGGGCCCAGACTGAGCACGTGATGGCAGAGGAAAGGAAGCCCTGCTTCCTCCAGAGGGCGTCGCAGGACAGCTTTCTCGAGTGAGCGTTAGAAGGATCCTATCCTGCAGGAAAAAAACAG	TGAGCGTTAGAA	GGCCCAGACTGAGCACGTGA	GTTTTAGAGCTAGAAATAGCAAGTTAAAATAAGGCTAGTCCGTTATCAACTTGAAAAAGTGGCACCGAGTCGGTGC	TGGAGGAAGCAGGGCTTCCTTTCCTCTGCCATCAGCGGCGGCGTGCTCAGTCTG	TTTTTTT		FANCF_1SITE_GCG_10X_REPEAT_6BP_INSERTION	ggaatcccttctgcagcaccGTTTTAGAGCTAGAAATAGCAAGTTAAAATAAGGCTAGTCCGTTATCAACTTGAAAAAGTGGCACCGAGTCGGTGCgagaccgccagaagctcggaaaagcgatccaggtGCGGCGgctgcagaagggatTTTTTTTCCTGCAGGatcaGGATCCTGATGGCTGTGACTCGAGaggtgctgacgtaggtagtgcttgagaccgccagaagctcggaaaagcgatccaggtgctgcagaagggattccatgaggtgcgcgaagg	GGAATCCCTTCTGCAGCACCGTTTTAGAGCTAGAAATAGCAAGTTAAAATAAGGCTAGTCCGTTATCAACTTGAAAAAGTGGCACCGAGTCGGTGCGAGACCGCCAGAAGCTCGGAAAAGCGATCCAGGTGCGGCGGCTGCAGAAGGGATTTTTTTTCCTGCAGGATCAGGATCCTGATGGCTGTGACTC	CCTTCGCGCACCTCATGGAATCCCTTCTGCAGCACCTGGATCGCTTTTCCGAGCTTCTGGCGGTCTCAAGCACTACCTACGTCAGCACCTCTCGAGTCACAGCCATCAGGATCCTGATCCTGCAGGAAAAAAAAT	TCACAGCCATCA	ggaatcccttctgcagcacc	GTTTTAGAGCTAGAAATAGCAAGTTAAAATAAGGCTAGTCCGTTATCAACTTGAAAAAGTGGCACCGAGTCGGTGC	gagaccgccagaagctcggaaaagcgatccaggtGCGGCGgctgcagaagggat	TTTTTTT
HEK3_1SITE_GCG_10X_REPEAT_8BP_INSERTION	GGCCCAGACTGAGCACGTGAGTTTTAGAGCTAGAAATAGCAAGTTAAAATAAGGCTAGTCCGTTATCAACTTGAAAAAGTGGCACCGAGTCGGTGCTGGAGGAAGCAGGGCTTCCTTTCCTCTGCCATCAGCGGCGGCCGTGCTCAGTCTGTTTTTTTCCTGCAGGataGGATCCTTCTAACACAGCCTCGAGAAAGCTGTCCTGCGACGCCCTCTGGAGGAAGCAGGGCTTCCTTTCCTCTGCCATCACGTGCTCAGTCTGGGCCCCAAGGATTGACCCAGG	GGCCCAGACTGAGCACGTGAGTTTTAGAGCTAGAAATAGCAAGTTAAAATAAGGCTAGTCCGTTATCAACTTGAAAAAGTGGCACCGAGTCGGTGCTGGAGGAAGCAGGGCTTCCTTTCCTCTGCCATCAGCGGCGGCCGTGCTCAGTCTGTTTTTTTCCTGCAGGATAGGATCCTTCTAACACAGCCTC	CCTGGGTCAATCCTTGGGGCCCAGACTGAGCACGTGATGGCAGAGGAAAGGAAGCCCTGCTTCCTCCAGAGGGCGTCGCAGGACAGCTTTCTCGAGGCTGTGTTAGAAGGATCCTATCCTGCAGGAAAAAAACAG	GCTGTGTTAGAA	GGCCCAGACTGAGCACGTGA	GTTTTAGAGCTAGAAATAGCAAGTTAAAATAAGGCTAGTCCGTTATCAACTTGAAAAAGTGGCACCGAGTCGGTGC	TGGAGGAAGCAGGGCTTCCTTTCCTCTGCCATCAGCGGCGGCCGTGCTCAGTCTG	TTTTTTT		FANCF_1SITE_GCG_10X_REPEAT_7BP_INSERTION	ggaatcccttctgcagcaccGTTTTAGAGCTAGAAATAGCAAGTTAAAATAAGGCTAGTCCGTTATCAACTTGAAAAAGTGGCACCGAGTCGGTGCgagaccgccagaagctcggaaaagcgatccaggtGCGGCGGgctgcagaagggatTTTTTTTCCTGCAGGatcaGGATCCTGATGGCCAATACTCGAGaggtgctgacgtaggtagtgcttgagaccgccagaagctcggaaaagcgatccaggtgctgcagaagggattccatgaggtgcgcgaagg	GGAATCCCTTCTGCAGCACCGTTTTAGAGCTAGAAATAGCAAGTTAAAATAAGGCTAGTCCGTTATCAACTTGAAAAAGTGGCACCGAGTCGGTGCGAGACCGCCAGAAGCTCGGAAAAGCGATCCAGGTGCGGCGGGCTGCAGAAGGGATTTTTTTTCCTGCAGGATCAGGATCCTGATGGCCAATACT	CCTTCGCGCACCTCATGGAATCCCTTCTGCAGCACCTGGATCGCTTTTCCGAGCTTCTGGCGGTCTCAAGCACTACCTACGTCAGCACCTCTCGAGTATTGGCCATCAGGATCCTGATCCTGCAGGAAAAAAAAT	TATTGGCCATCA	ggaatcccttctgcagcacc	GTTTTAGAGCTAGAAATAGCAAGTTAAAATAAGGCTAGTCCGTTATCAACTTGAAAAAGTGGCACCGAGTCGGTGC	gagaccgccagaagctcggaaaagcgatccaggtGCGGCGGgctgcagaagggat	TTTTTTT
HEK3_1SITE_GCG_10X_REPEAT_9BP_INSERTION	GGCCCAGACTGAGCACGTGAGTTTTAGAGCTAGAAATAGCAAGTTAAAATAAGGCTAGTCCGTTATCAACTTGAAAAAGTGGCACCGAGTCGGTGCTGGAGGAAGCAGGGCTTCCTTTCCTCTGCCATCAGCGGCGGCGCGTGCTCAGTCTGTTTTTTTCCTGCAGGataGGATCCTTCTAACAGCGACTCGAGAAAGCTGTCCTGCGACGCCCTCTGGAGGAAGCAGGGCTTCCTTTCCTCTGCCATCACGTGCTCAGTCTGGGCCCCAAGGATTGACCCAGG	GGCCCAGACTGAGCACGTGAGTTTTAGAGCTAGAAATAGCAAGTTAAAATAAGGCTAGTCCGTTATCAACTTGAAAAAGTGGCACCGAGTCGGTGCTGGAGGAAGCAGGGCTTCCTTTCCTCTGCCATCAGCGGCGGCGCGTGCTCAGTCTGTTTTTTTCCTGCAGGATAGGATCCTTCTAACAGCGACT	CCTGGGTCAATCCTTGGGGCCCAGACTGAGCACGTGATGGCAGAGGAAAGGAAGCCCTGCTTCCTCCAGAGGGCGTCGCAGGACAGCTTTCTCGAGTCGCTGTTAGAAGGATCCTATCCTGCAGGAAAAAAACAG	TCGCTGTTAGAA	GGCCCAGACTGAGCACGTGA	GTTTTAGAGCTAGAAATAGCAAGTTAAAATAAGGCTAGTCCGTTATCAACTTGAAAAAGTGGCACCGAGTCGGTGC	TGGAGGAAGCAGGGCTTCCTTTCCTCTGCCATCAGCGGCGGCGCGTGCTCAGTCTG	TTTTTTT		FANCF_1SITE_GCG_10X_REPEAT_8BP_INSERTION	ggaatcccttctgcagcaccGTTTTAGAGCTAGAAATAGCAAGTTAAAATAAGGCTAGTCCGTTATCAACTTGAAAAAGTGGCACCGAGTCGGTGCgagaccgccagaagctcggaaaagcgatccaggtGCGGCGGCgctgcagaagggatTTTTTTTCCTGCAGGatcaGGATCCTGATGGATAGTCCTCGAGaggtgctgacgtaggtagtgcttgagaccgccagaagctcggaaaagcgatccaggtgctgcagaagggattccatgaggtgcgcgaagg	GGAATCCCTTCTGCAGCACCGTTTTAGAGCTAGAAATAGCAAGTTAAAATAAGGCTAGTCCGTTATCAACTTGAAAAAGTGGCACCGAGTCGGTGCGAGACCGCCAGAAGCTCGGAAAAGCGATCCAGGTGCGGCGGCGCTGCAGAAGGGATTTTTTTTCCTGCAGGATCAGGATCCTGATGGATAGTCC	CCTTCGCGCACCTCATGGAATCCCTTCTGCAGCACCTGGATCGCTTTTCCGAGCTTCTGGCGGTCTCAAGCACTACCTACGTCAGCACCTCTCGAGGACTATCCATCAGGATCCTGATCCTGCAGGAAAAAAAAT	GACTATCCATCA	ggaatcccttctgcagcacc	GTTTTAGAGCTAGAAATAGCAAGTTAAAATAAGGCTAGTCCGTTATCAACTTGAAAAAGTGGCACCGAGTCGGTGC	gagaccgccagaagctcggaaaagcgatccaggtGCGGCGGCgctgcagaagggat	TTTTTTT
HEK3_1SITE_GCG_10X_REPEAT_10BP_INSERTION	GGCCCAGACTGAGCACGTGAGTTTTAGAGCTAGAAATAGCAAGTTAAAATAAGGCTAGTCCGTTATCAACTTGAAAAAGTGGCACCGAGTCGGTGCTGGAGGAAGCAGGGCTTCCTTTCCTCTGCCATCAGCGGCGGCGGCGTGCTCAGTCTGTTTTTTTCCTGCAGGataGGATCCTTCTAAGTTGGCCTCGAGAAAGCTGTCCTGCGACGCCCTCTGGAGGAAGCAGGGCTTCCTTTCCTCTGCCATCACGTGCTCAGTCTGGGCCCCAAGGATTGACCCAGG	GGCCCAGACTGAGCACGTGAGTTTTAGAGCTAGAAATAGCAAGTTAAAATAAGGCTAGTCCGTTATCAACTTGAAAAAGTGGCACCGAGTCGGTGCTGGAGGAAGCAGGGCTTCCTTTCCTCTGCCATCAGCGGCGGCGGCGTGCTCAGTCTGTTTTTTTCCTGCAGGATAGGATCCTTCTAAGTTGGCC	CCTGGGTCAATCCTTGGGGCCCAGACTGAGCACGTGATGGCAGAGGAAAGGAAGCCCTGCTTCCTCCAGAGGGCGTCGCAGGACAGCTTTCTCGAGGCCAACTTAGAAGGATCCTATCCTGCAGGAAAAAAACAG	GCCAACTTAGAA	GGCCCAGACTGAGCACGTGA	GTTTTAGAGCTAGAAATAGCAAGTTAAAATAAGGCTAGTCCGTTATCAACTTGAAAAAGTGGCACCGAGTCGGTGC	TGGAGGAAGCAGGGCTTCCTTTCCTCTGCCATCAGCGGCGGCGGCGTGCTCAGTCTG	TTTTTTT		FANCF_1SITE_GCG_10X_REPEAT_9BP_INSERTION	ggaatcccttctgcagcaccGTTTTAGAGCTAGAAATAGCAAGTTAAAATAAGGCTAGTCCGTTATCAACTTGAAAAAGTGGCACCGAGTCGGTGCgagaccgccagaagctcggaaaagcgatccaggtGCGGCGGCGgctgcagaagggatTTTTTTTCCTGCAGGatcaGGATCCTGATGGACCACTCTCGAGaggtgctgacgtaggtagtgcttgagaccgccagaagctcggaaaagcgatccaggtgctgcagaagggattccatgaggtgcgcgaagg	GGAATCCCTTCTGCAGCACCGTTTTAGAGCTAGAAATAGCAAGTTAAAATAAGGCTAGTCCGTTATCAACTTGAAAAAGTGGCACCGAGTCGGTGCGAGACCGCCAGAAGCTCGGAAAAGCGATCCAGGTGCGGCGGCGGCTGCAGAAGGGATTTTTTTTCCTGCAGGATCAGGATCCTGATGGACCACT	CCTTCGCGCACCTCATGGAATCCCTTCTGCAGCACCTGGATCGCTTTTCCGAGCTTCTGGCGGTCTCAAGCACTACCTACGTCAGCACCTCTCGAGAGTGGTCCATCAGGATCCTGATCCTGCAGGAAAAAAAAT	AGTGGTCCATCA	ggaatcccttctgcagcacc	GTTTTAGAGCTAGAAATAGCAAGTTAAAATAAGGCTAGTCCGTTATCAACTTGAAAAAGTGGCACCGAGTCGGTGC	gagaccgccagaagctcggaaaagcgatccaggtGCGGCGGCGgctgcagaagggat	TTTTTTT
HEK3_1SITE_GCG_10X_REPEAT_11BP_INSERTION	GGCCCAGACTGAGCACGTGAGTTTTAGAGCTAGAAATAGCAAGTTAAAATAAGGCTAGTCCGTTATCAACTTGAAAAAGTGGCACCGAGTCGGTGCTGGAGGAAGCAGGGCTTCCTTTCCTCTGCCATCAGCGGCGGCGGCCGTGCTCAGTCTGTTTTTTTCCTGCAGGataGGATCCTTCTAAGTCGCGCTCGAGAAAGCTGTCCTGCGACGCCCTCTGGAGGAAGCAGGGCTTCCTTTCCTCTGCCATCACGTGCTCAGTCTGGGCCCCAAGGATTGACCCAGG	GGCCCAGACTGAGCACGTGAGTTTTAGAGCTAGAAATAGCAAGTTAAAATAAGGCTAGTCCGTTATCAACTTGAAAAAGTGGCACCGAGTCGGTGCTGGAGGAAGCAGGGCTTCCTTTCCTCTGCCATCAGCGGCGGCGGCCGTGCTCAGTCTGTTTTTTTCCTGCAGGATAGGATCCTTCTAAGTCGCG	CCTGGGTCAATCCTTGGGGCCCAGACTGAGCACGTGATGGCAGAGGAAAGGAAGCCCTGCTTCCTCCAGAGGGCGTCGCAGGACAGCTTTCTCGAGCGCGACTTAGAAGGATCCTATCCTGCAGGAAAAAAACAG	CGCGACTTAGAA	GGCCCAGACTGAGCACGTGA	GTTTTAGAGCTAGAAATAGCAAGTTAAAATAAGGCTAGTCCGTTATCAACTTGAAAAAGTGGCACCGAGTCGGTGC	TGGAGGAAGCAGGGCTTCCTTTCCTCTGCCATCAGCGGCGGCGGCCGTGCTCAGTCTG	TTTTTTT		FANCF_1SITE_GCG_10X_REPEAT_10BP_INSERTION	ggaatcccttctgcagcaccGTTTTAGAGCTAGAAATAGCAAGTTAAAATAAGGCTAGTCCGTTATCAACTTGAAAAAGTGGCACCGAGTCGGTGCgagaccgccagaagctcggaaaagcgatccaggtGCGGCGGCGGgctgcagaagggatTTTTTTTCCTGCAGGatcaGGATCCTGATGGAGGACCCTCGAGaggtgctgacgtaggtagtgcttgagaccgccagaagctcggaaaagcgatccaggtgctgcagaagggattccatgaggtgcgcgaagg	GGAATCCCTTCTGCAGCACCGTTTTAGAGCTAGAAATAGCAAGTTAAAATAAGGCTAGTCCGTTATCAACTTGAAAAAGTGGCACCGAGTCGGTGCGAGACCGCCAGAAGCTCGGAAAAGCGATCCAGGTGCGGCGGCGGGCTGCAGAAGGGATTTTTTTTCCTGCAGGATCAGGATCCTGATGGAGGAC	CCTTCGCGCACCTCATGGAATCCCTTCTGCAGCACCTGGATCGCTTTTCCGAGCTTCTGGCGGTCTCAAGCACTACCTACGTCAGCACCTCTCGAGGGTCCTCCATCAGGATCCTGATCCTGCAGGAAAAAAAAT	GGTCCTCCATCA	ggaatcccttctgcagcacc	GTTTTAGAGCTAGAAATAGCAAGTTAAAATAAGGCTAGTCCGTTATCAACTTGAAAAAGTGGCACCGAGTCGGTGC	gagaccgccagaagctcggaaaagcgatccaggtGCGGCGGCGGgctgcagaagggat	TTTTTTT
