## Supplementary Table 1 for "Prime editing enables high-throughput identification and characterization of selective MutSβ inhibitors" (part 2 of 3)

### Sheet: Table S1 (continued)
Table S1. Sequences in HEK3 and FANCF self-targeting constructs (i.e., library design file).
HEK3_1SITE_GCG_10X_REPEAT_12BP_INSERTION	GGCCCAGACTGAGCACGTGAGTTTTAGAGCTAGAAATAGCAAGTTAAAATAAGGCTAGTCCGTTATCAACTTGAAAAAGTGGCACCGAGTCGGTGCTGGAGGAAGCAGGGCTTCCTTTCCTCTGCCATCAGCGGCGGCGGCGCGTGCTCAGTCTGTTTTTTTCCTGCAGGataGGATCCTTCTAAGTGTCCCTCGAGAAAGCTGTCCTGCGACGCCCTCTGGAGGAAGCAGGGCTTCCTTTCCTCTGCCATCACGTGCTCAGTCTGGGCCCCAAGGATTGACCCAGG	GGCCCAGACTGAGCACGTGAGTTTTAGAGCTAGAAATAGCAAGTTAAAATAAGGCTAGTCCGTTATCAACTTGAAAAAGTGGCACCGAGTCGGTGCTGGAGGAAGCAGGGCTTCCTTTCCTCTGCCATCAGCGGCGGCGGCGCGTGCTCAGTCTGTTTTTTTCCTGCAGGATAGGATCCTTCTAAGTGTC	CCTGGGTCAATCCTTGGGGCCCAGACTGAGCACGTGATGGCAGAGGAAAGGAAGCCCTGCTTCCTCCAGAGGGCGTCGCAGGACAGCTTTCTCGAGGGACACTTAGAAGGATCCTATCCTGCAGGAAAAAAACAG	GGACACTTAGAA	GGCCCAGACTGAGCACGTGA	GTTTTAGAGCTAGAAATAGCAAGTTAAAATAAGGCTAGTCCGTTATCAACTTGAAAAAGTGGCACCGAGTCGGTGC	TGGAGGAAGCAGGGCTTCCTTTCCTCTGCCATCAGCGGCGGCGGCGCGTGCTCAGTCTG	TTTTTTT		FANCF_1SITE_GCG_10X_REPEAT_11BP_INSERTION	ggaatcccttctgcagcaccGTTTTAGAGCTAGAAATAGCAAGTTAAAATAAGGCTAGTCCGTTATCAACTTGAAAAAGTGGCACCGAGTCGGTGCgagaccgccagaagctcggaaaagcgatccaggtGCGGCGGCGGCgctgcagaagggatTTTTTTTCCTGCAGGatcaGGATCCTGATGATCGTCACTCGAGaggtgctgacgtaggtagtgcttgagaccgccagaagctcggaaaagcgatccaggtgctgcagaagggattccatgaggtgcgcgaagg	GGAATCCCTTCTGCAGCACCGTTTTAGAGCTAGAAATAGCAAGTTAAAATAAGGCTAGTCCGTTATCAACTTGAAAAAGTGGCACCGAGTCGGTGCGAGACCGCCAGAAGCTCGGAAAAGCGATCCAGGTGCGGCGGCGGCGCTGCAGAAGGGATTTTTTTTCCTGCAGGATCAGGATCCTGATGATCGT	CCTTCGCGCACCTCATGGAATCCCTTCTGCAGCACCTGGATCGCTTTTCCGAGCTTCTGGCGGTCTCAAGCACTACCTACGTCAGCACCTCTCGAGTGACGATCATCAGGATCCTGATCCTGCAGGAAAAAAAAT	TGACGATCATCA	ggaatcccttctgcagcacc	GTTTTAGAGCTAGAAATAGCAAGTTAAAATAAGGCTAGTCCGTTATCAACTTGAAAAAGTGGCACCGAGTCGGTGC	gagaccgccagaagctcggaaaagcgatccaggtGCGGCGGCGGCgctgcagaagggat	TTTTTTT
HEK3_1SITE_GCG_10X_REPEAT_13BP_INSERTION	GGCCCAGACTGAGCACGTGAGTTTTAGAGCTAGAAATAGCAAGTTAAAATAAGGCTAGTCCGTTATCAACTTGAAAAAGTGGCACCGAGTCGGTGCTGGAGGAAGCAGGGCTTCCTTTCCTCTGCCATCAGCGGCGGCGGCGGCGTGCTCAGTCTGTTTTTTTCCTGCAGGataGGATCCTTCTAAGCCTTCCTCGAGAAAGCTGTCCTGCGACGCCCTCTGGAGGAAGCAGGGCTTCCTTTCCTCTGCCATCACGTGCTCAGTCTGGGCCCCAAGGATTGACCCAGG	GGCCCAGACTGAGCACGTGAGTTTTAGAGCTAGAAATAGCAAGTTAAAATAAGGCTAGTCCGTTATCAACTTGAAAAAGTGGCACCGAGTCGGTGCTGGAGGAAGCAGGGCTTCCTTTCCTCTGCCATCAGCGGCGGCGGCGGCGTGCTCAGTCTGTTTTTTTCCTGCAGGATAGGATCCTTCTAAGCCT	CCTGGGTCAATCCTTGGGGCCCAGACTGAGCACGTGATGGCAGAGGAAAGGAAGCCCTGCTTCCTCCAGAGGGCGTCGCAGGACAGCTTTCTCGAGGAAGGCTTAGAAGGATCCTATCCTGCAGGAAAAAAACAG	GAAGGCTTAGAA	GGCCCAGACTGAGCACGTGA	GTTTTAGAGCTAGAAATAGCAAGTTAAAATAAGGCTAGTCCGTTATCAACTTGAAAAAGTGGCACCGAGTCGGTGC	TGGAGGAAGCAGGGCTTCCTTTCCTCTGCCATCAGCGGCGGCGGCGGCGTGCTCAGTCTG	TTTTTTT		FANCF_1SITE_GCG_10X_REPEAT_12BP_INSERTION	ggaatcccttctgcagcaccGTTTTAGAGCTAGAAATAGCAAGTTAAAATAAGGCTAGTCCGTTATCAACTTGAAAAAGTGGCACCGAGTCGGTGCgagaccgccagaagctcggaaaagcgatccaggtGCGGCGGCGGCGgctgcagaagggatTTTTTTTCCTGCAGGatcaGGATCCTGATGATCAAGCCTCGAGaggtgctgacgtaggtagtgcttgagaccgccagaagctcggaaaagcgatccaggtgctgcagaagggattccatgaggtgcgcgaagg	GGAATCCCTTCTGCAGCACCGTTTTAGAGCTAGAAATAGCAAGTTAAAATAAGGCTAGTCCGTTATCAACTTGAAAAAGTGGCACCGAGTCGGTGCGAGACCGCCAGAAGCTCGGAAAAGCGATCCAGGTGCGGCGGCGGCGGCTGCAGAAGGGATTTTTTTTCCTGCAGGATCAGGATCCTGATGATCA	CCTTCGCGCACCTCATGGAATCCCTTCTGCAGCACCTGGATCGCTTTTCCGAGCTTCTGGCGGTCTCAAGCACTACCTACGTCAGCACCTCTCGAGGCTTGATCATCAGGATCCTGATCCTGCAGGAAAAAAAAT	GCTTGATCATCA	ggaatcccttctgcagcacc	GTTTTAGAGCTAGAAATAGCAAGTTAAAATAAGGCTAGTCCGTTATCAACTTGAAAAAGTGGCACCGAGTCGGTGC	gagaccgccagaagctcggaaaagcgatccaggtGCGGCGGCGGCGgctgcagaagggat	TTTTTTT
HEK3_1SITE_GCG_10X_REPEAT_14BP_INSERTION	GGCCCAGACTGAGCACGTGAGTTTTAGAGCTAGAAATAGCAAGTTAAAATAAGGCTAGTCCGTTATCAACTTGAAAAAGTGGCACCGAGTCGGTGCTGGAGGAAGCAGGGCTTCCTTTCCTCTGCCATCAGCGGCGGCGGCGGCCGTGCTCAGTCTGTTTTTTTCCTGCAGGataGGATCCTTCTAAGCCGGACTCGAGAAAGCTGTCCTGCGACGCCCTCTGGAGGAAGCAGGGCTTCCTTTCCTCTGCCATCACGTGCTCAGTCTGGGCCCCAAGGATTGACCCAGG	GGCCCAGACTGAGCACGTGAGTTTTAGAGCTAGAAATAGCAAGTTAAAATAAGGCTAGTCCGTTATCAACTTGAAAAAGTGGCACCGAGTCGGTGCTGGAGGAAGCAGGGCTTCCTTTCCTCTGCCATCAGCGGCGGCGGCGGCCGTGCTCAGTCTGTTTTTTTCCTGCAGGATAGGATCCTTCTAAGCC	CCTGGGTCAATCCTTGGGGCCCAGACTGAGCACGTGATGGCAGAGGAAAGGAAGCCCTGCTTCCTCCAGAGGGCGTCGCAGGACAGCTTTCTCGAGTCCGGCTTAGAAGGATCCTATCCTGCAGGAAAAAAACAG	TCCGGCTTAGAA	GGCCCAGACTGAGCACGTGA	GTTTTAGAGCTAGAAATAGCAAGTTAAAATAAGGCTAGTCCGTTATCAACTTGAAAAAGTGGCACCGAGTCGGTGC	TGGAGGAAGCAGGGCTTCCTTTCCTCTGCCATCAGCGGCGGCGGCGGCCGTGCTCAGTCTG	TTTTTTT		FANCF_1SITE_GCG_10X_REPEAT_13BP_INSERTION	ggaatcccttctgcagcaccGTTTTAGAGCTAGAAATAGCAAGTTAAAATAAGGCTAGTCCGTTATCAACTTGAAAAAGTGGCACCGAGTCGGTGCgagaccgccagaagctcggaaaagcgatccaggtGCGGCGGCGGCGGgctgcagaagggatTTTTTTTCCTGCAGGatcaGGATCCTGATGATGAGACCTCGAGaggtgctgacgtaggtagtgcttgagaccgccagaagctcggaaaagcgatccaggtgctgcagaagggattccatgaggtgcgcgaagg	GGAATCCCTTCTGCAGCACCGTTTTAGAGCTAGAAATAGCAAGTTAAAATAAGGCTAGTCCGTTATCAACTTGAAAAAGTGGCACCGAGTCGGTGCGAGACCGCCAGAAGCTCGGAAAAGCGATCCAGGTGCGGCGGCGGCGGGCTGCAGAAGGGATTTTTTTTCCTGCAGGATCAGGATCCTGATGATG	CCTTCGCGCACCTCATGGAATCCCTTCTGCAGCACCTGGATCGCTTTTCCGAGCTTCTGGCGGTCTCAAGCACTACCTACGTCAGCACCTCTCGAGGTCTCATCATCAGGATCCTGATCCTGCAGGAAAAAAAAT	GTCTCATCATCA	ggaatcccttctgcagcacc	GTTTTAGAGCTAGAAATAGCAAGTTAAAATAAGGCTAGTCCGTTATCAACTTGAAAAAGTGGCACCGAGTCGGTGC	gagaccgccagaagctcggaaaagcgatccaggtGCGGCGGCGGCGGgctgcagaagggat	TTTTTTT
HEK3_1SITE_GCG_10X_REPEAT_15BP_INSERTION	GGCCCAGACTGAGCACGTGAGTTTTAGAGCTAGAAATAGCAAGTTAAAATAAGGCTAGTCCGTTATCAACTTGAAAAAGTGGCACCGAGTCGGTGCTGGAGGAAGCAGGGCTTCCTTTCCTCTGCCATCAGCGGCGGCGGCGGCGCGTGCTCAGTCTGTTTTTTTCCTGCAGGataGGATCCTTCTAAGGTGTGCTCGAGAAAGCTGTCCTGCGACGCCCTCTGGAGGAAGCAGGGCTTCCTTTCCTCTGCCATCACGTGCTCAGTCTGGGCCCCAAGGATTGACCCAGG	GGCCCAGACTGAGCACGTGAGTTTTAGAGCTAGAAATAGCAAGTTAAAATAAGGCTAGTCCGTTATCAACTTGAAAAAGTGGCACCGAGTCGGTGCTGGAGGAAGCAGGGCTTCCTTTCCTCTGCCATCAGCGGCGGCGGCGGCGCGTGCTCAGTCTGTTTTTTTCCTGCAGGATAGGATCCTTCTAAGG	CCTGGGTCAATCCTTGGGGCCCAGACTGAGCACGTGATGGCAGAGGAAAGGAAGCCCTGCTTCCTCCAGAGGGCGTCGCAGGACAGCTTTCTCGAGCACACCTTAGAAGGATCCTATCCTGCAGGAAAAAAACAG	CACACCTTAGAA	GGCCCAGACTGAGCACGTGA	GTTTTAGAGCTAGAAATAGCAAGTTAAAATAAGGCTAGTCCGTTATCAACTTGAAAAAGTGGCACCGAGTCGGTGC	TGGAGGAAGCAGGGCTTCCTTTCCTCTGCCATCAGCGGCGGCGGCGGCGCGTGCTCAGTCTG	TTTTTTT		FANCF_1SITE_GCG_10X_REPEAT_14BP_INSERTION	ggaatcccttctgcagcaccGTTTTAGAGCTAGAAATAGCAAGTTAAAATAAGGCTAGTCCGTTATCAACTTGAAAAAGTGGCACCGAGTCGGTGCgagaccgccagaagctcggaaaagcgatccaggtGCGGCGGCGGCGGCgctgcagaagggatTTTTTTTCCTGCAGGatcaGGATCCTGATGACACCACCTCGAGaggtgctgacgtaggtagtgcttgagaccgccagaagctcggaaaagcgatccaggtgctgcagaagggattccatgaggtgcgcgaagg	GGAATCCCTTCTGCAGCACCGTTTTAGAGCTAGAAATAGCAAGTTAAAATAAGGCTAGTCCGTTATCAACTTGAAAAAGTGGCACCGAGTCGGTGCGAGACCGCCAGAAGCTCGGAAAAGCGATCCAGGTGCGGCGGCGGCGGCGCTGCAGAAGGGATTTTTTTTCCTGCAGGATCAGGATCCTGATGAC	CCTTCGCGCACCTCATGGAATCCCTTCTGCAGCACCTGGATCGCTTTTCCGAGCTTCTGGCGGTCTCAAGCACTACCTACGTCAGCACCTCTCGAGGTGGTGTCATCAGGATCCTGATCCTGCAGGAAAAAAAAT	GTGGTGTCATCA	ggaatcccttctgcagcacc	GTTTTAGAGCTAGAAATAGCAAGTTAAAATAAGGCTAGTCCGTTATCAACTTGAAAAAGTGGCACCGAGTCGGTGC	gagaccgccagaagctcggaaaagcgatccaggtGCGGCGGCGGCGGCgctgcagaagggat	TTTTTTT
HEK3_1SITE_GCG_10X_REPEAT_16BP_INSERTION	GGCCCAGACTGAGCACGTGAGTTTTAGAGCTAGAAATAGCAAGTTAAAATAAGGCTAGTCCGTTATCAACTTGAAAAAGTGGCACCGAGTCGGTGCTGGAGGAAGCAGGGCTTCCTTTCCTCTGCCATCAGCGGCGGCGGCGGCGGCGTGCTCAGTCTGTTTTTTTCCTGCAGGataGGATCCTTCTAAGGCGATCTCGAGAAAGCTGTCCTGCGACGCCCTCTGGAGGAAGCAGGGCTTCCTTTCCTCTGCCATCACGTGCTCAGTCTGGGCCCCAAGGATTGACCCAGG	GGCCCAGACTGAGCACGTGAGTTTTAGAGCTAGAAATAGCAAGTTAAAATAAGGCTAGTCCGTTATCAACTTGAAAAAGTGGCACCGAGTCGGTGCTGGAGGAAGCAGGGCTTCCTTTCCTCTGCCATCAGCGGCGGCGGCGGCGGCGTGCTCAGTCTGTTTTTTTCCTGCAGGATAGGATCCTTCTAAG	CCTGGGTCAATCCTTGGGGCCCAGACTGAGCACGTGATGGCAGAGGAAAGGAAGCCCTGCTTCCTCCAGAGGGCGTCGCAGGACAGCTTTCTCGAGATCGCCTTAGAAGGATCCTATCCTGCAGGAAAAAAACAG	ATCGCCTTAGAA	GGCCCAGACTGAGCACGTGA	GTTTTAGAGCTAGAAATAGCAAGTTAAAATAAGGCTAGTCCGTTATCAACTTGAAAAAGTGGCACCGAGTCGGTGC	TGGAGGAAGCAGGGCTTCCTTTCCTCTGCCATCAGCGGCGGCGGCGGCGGCGTGCTCAGTCTG	TTTTTTT		FANCF_1SITE_GCG_10X_REPEAT_15BP_INSERTION	ggaatcccttctgcagcaccGTTTTAGAGCTAGAAATAGCAAGTTAAAATAAGGCTAGTCCGTTATCAACTTGAAAAAGTGGCACCGAGTCGGTGCgagaccgccagaagctcggaaaagcgatccaggtGCGGCGGCGGCGGCGgctgcagaagggatTTTTTTTCCTGCAGGatcaGGATCCTGATGAGTTCCGCTCGAGaggtgctgacgtaggtagtgcttgagaccgccagaagctcggaaaagcgatccaggtgctgcagaagggattccatgaggtgcgcgaagg	GGAATCCCTTCTGCAGCACCGTTTTAGAGCTAGAAATAGCAAGTTAAAATAAGGCTAGTCCGTTATCAACTTGAAAAAGTGGCACCGAGTCGGTGCGAGACCGCCAGAAGCTCGGAAAAGCGATCCAGGTGCGGCGGCGGCGGCGGCTGCAGAAGGGATTTTTTTTCCTGCAGGATCAGGATCCTGATGA	CCTTCGCGCACCTCATGGAATCCCTTCTGCAGCACCTGGATCGCTTTTCCGAGCTTCTGGCGGTCTCAAGCACTACCTACGTCAGCACCTCTCGAGCGGAACTCATCAGGATCCTGATCCTGCAGGAAAAAAAAT	CGGAACTCATCA	ggaatcccttctgcagcacc	GTTTTAGAGCTAGAAATAGCAAGTTAAAATAAGGCTAGTCCGTTATCAACTTGAAAAAGTGGCACCGAGTCGGTGC	gagaccgccagaagctcggaaaagcgatccaggtGCGGCGGCGGCGGCGgctgcagaagggat	TTTTTTT
HEK3_1SITE_GCG_10X_REPEAT_17BP_INSERTION	GGCCCAGACTGAGCACGTGAGTTTTAGAGCTAGAAATAGCAAGTTAAAATAAGGCTAGTCCGTTATCAACTTGAAAAAGTGGCACCGAGTCGGTGCTGGAGGAAGCAGGGCTTCCTTTCCTCTGCCATCAGCGGCGGCGGCGGCGGCCGTGCTCAGTCTGTTTTTTTCCTGCAGGataGGATCCTTCTAAGGAACCCTCGAGAAAGCTGTCCTGCGACGCCCTCTGGAGGAAGCAGGGCTTCCTTTCCTCTGCCATCACGTGCTCAGTCTGGGCCCCAAGGATTGACCCAGG	GGCCCAGACTGAGCACGTGAGTTTTAGAGCTAGAAATAGCAAGTTAAAATAAGGCTAGTCCGTTATCAACTTGAAAAAGTGGCACCGAGTCGGTGCTGGAGGAAGCAGGGCTTCCTTTCCTCTGCCATCAGCGGCGGCGGCGGCGGCCGTGCTCAGTCTGTTTTTTTCCTGCAGGATAGGATCCTTCTAA	CCTGGGTCAATCCTTGGGGCCCAGACTGAGCACGTGATGGCAGAGGAAAGGAAGCCCTGCTTCCTCCAGAGGGCGTCGCAGGACAGCTTTCTCGAGGGTTCCTTAGAAGGATCCTATCCTGCAGGAAAAAAACAG	GGTTCCTTAGAA	GGCCCAGACTGAGCACGTGA	GTTTTAGAGCTAGAAATAGCAAGTTAAAATAAGGCTAGTCCGTTATCAACTTGAAAAAGTGGCACCGAGTCGGTGC	TGGAGGAAGCAGGGCTTCCTTTCCTCTGCCATCAGCGGCGGCGGCGGCGGCCGTGCTCAGTCTG	TTTTTTT		FANCF_1SITE_GCG_10X_REPEAT_16BP_INSERTION	ggaatcccttctgcagcaccGTTTTAGAGCTAGAAATAGCAAGTTAAAATAAGGCTAGTCCGTTATCAACTTGAAAAAGTGGCACCGAGTCGGTGCgagaccgccagaagctcggaaaagcgatccaggtGCGGCGGCGGCGGCGGgctgcagaagggatTTTTTTTCCTGCAGGatcaGGATCCTGATGAGTGGCCCTCGAGaggtgctgacgtaggtagtgcttgagaccgccagaagctcggaaaagcgatccaggtgctgcagaagggattccatgaggtgcgcgaagg	GGAATCCCTTCTGCAGCACCGTTTTAGAGCTAGAAATAGCAAGTTAAAATAAGGCTAGTCCGTTATCAACTTGAAAAAGTGGCACCGAGTCGGTGCGAGACCGCCAGAAGCTCGGAAAAGCGATCCAGGTGCGGCGGCGGCGGCGGGCTGCAGAAGGGATTTTTTTTCCTGCAGGATCAGGATCCTGATG	CCTTCGCGCACCTCATGGAATCCCTTCTGCAGCACCTGGATCGCTTTTCCGAGCTTCTGGCGGTCTCAAGCACTACCTACGTCAGCACCTCTCGAGGGCCACTCATCAGGATCCTGATCCTGCAGGAAAAAAAAT	GGCCACTCATCA	ggaatcccttctgcagcacc	GTTTTAGAGCTAGAAATAGCAAGTTAAAATAAGGCTAGTCCGTTATCAACTTGAAAAAGTGGCACCGAGTCGGTGC	gagaccgccagaagctcggaaaagcgatccaggtGCGGCGGCGGCGGCGGgctgcagaagggat	TTTTTTT
HEK3_1SITE_GCG_10X_REPEAT_18BP_INSERTION	GGCCCAGACTGAGCACGTGAGTTTTAGAGCTAGAAATAGCAAGTTAAAATAAGGCTAGTCCGTTATCAACTTGAAAAAGTGGCACCGAGTCGGTGCTGGAGGAAGCAGGGCTTCCTTTCCTCTGCCATCAGCGGCGGCGGCGGCGGCGCGTGCTCAGTCTGTTTTTTTCCTGCAGGataGGATCCTTCTAAGACTGGCTCGAGAAAGCTGTCCTGCGACGCCCTCTGGAGGAAGCAGGGCTTCCTTTCCTCTGCCATCACGTGCTCAGTCTGGGCCCCAAGGATTGACCCAGG	GGCCCAGACTGAGCACGTGAGTTTTAGAGCTAGAAATAGCAAGTTAAAATAAGGCTAGTCCGTTATCAACTTGAAAAAGTGGCACCGAGTCGGTGCTGGAGGAAGCAGGGCTTCCTTTCCTCTGCCATCAGCGGCGGCGGCGGCGGCGCGTGCTCAGTCTGTTTTTTTCCTGCAGGATAGGATCCTTCTA	CCTGGGTCAATCCTTGGGGCCCAGACTGAGCACGTGATGGCAGAGGAAAGGAAGCCCTGCTTCCTCCAGAGGGCGTCGCAGGACAGCTTTCTCGAGCCAGTCTTAGAAGGATCCTATCCTGCAGGAAAAAAACAG	CCAGTCTTAGAA	GGCCCAGACTGAGCACGTGA	GTTTTAGAGCTAGAAATAGCAAGTTAAAATAAGGCTAGTCCGTTATCAACTTGAAAAAGTGGCACCGAGTCGGTGC	TGGAGGAAGCAGGGCTTCCTTTCCTCTGCCATCAGCGGCGGCGGCGGCGGCGCGTGCTCAGTCTG	TTTTTTT		FANCF_1SITE_GCG_10X_REPEAT_17BP_INSERTION	ggaatcccttctgcagcaccGTTTTAGAGCTAGAAATAGCAAGTTAAAATAAGGCTAGTCCGTTATCAACTTGAAAAAGTGGCACCGAGTCGGTGCgagaccgccagaagctcggaaaagcgatccaggtGCGGCGGCGGCGGCGGCgctgcagaagggatTTTTTTTCCTGCAGGatcaGGATCCTGATGAGAGTAGCTCGAGaggtgctgacgtaggtagtgcttgagaccgccagaagctcggaaaagcgatccaggtgctgcagaagggattccatgaggtgcgcgaagg	GGAATCCCTTCTGCAGCACCGTTTTAGAGCTAGAAATAGCAAGTTAAAATAAGGCTAGTCCGTTATCAACTTGAAAAAGTGGCACCGAGTCGGTGCGAGACCGCCAGAAGCTCGGAAAAGCGATCCAGGTGCGGCGGCGGCGGCGGCGCTGCAGAAGGGATTTTTTTTCCTGCAGGATCAGGATCCTGAT	CCTTCGCGCACCTCATGGAATCCCTTCTGCAGCACCTGGATCGCTTTTCCGAGCTTCTGGCGGTCTCAAGCACTACCTACGTCAGCACCTCTCGAGCTACTCTCATCAGGATCCTGATCCTGCAGGAAAAAAAAT	CTACTCTCATCA	ggaatcccttctgcagcacc	GTTTTAGAGCTAGAAATAGCAAGTTAAAATAAGGCTAGTCCGTTATCAACTTGAAAAAGTGGCACCGAGTCGGTGC	gagaccgccagaagctcggaaaagcgatccaggtGCGGCGGCGGCGGCGGCgctgcagaagggat	TTTTTTT
HEK3_1SITE_GCG_10X_REPEAT_19BP_INSERTION	GGCCCAGACTGAGCACGTGAGTTTTAGAGCTAGAAATAGCAAGTTAAAATAAGGCTAGTCCGTTATCAACTTGAAAAAGTGGCACCGAGTCGGTGCTGGAGGAAGCAGGGCTTCCTTTCCTCTGCCATCAGCGGCGGCGGCGGCGGCGGCGTGCTCAGTCTGTTTTTTTCCTGCAGGataGGATCCTTCTAAGAGCACCTCGAGAAAGCTGTCCTGCGACGCCCTCTGGAGGAAGCAGGGCTTCCTTTCCTCTGCCATCACGTGCTCAGTCTGGGCCCCAAGGATTGACCCAGG	GGCCCAGACTGAGCACGTGAGTTTTAGAGCTAGAAATAGCAAGTTAAAATAAGGCTAGTCCGTTATCAACTTGAAAAAGTGGCACCGAGTCGGTGCTGGAGGAAGCAGGGCTTCCTTTCCTCTGCCATCAGCGGCGGCGGCGGCGGCGGCGTGCTCAGTCTGTTTTTTTCCTGCAGGATAGGATCCTTCT	CCTGGGTCAATCCTTGGGGCCCAGACTGAGCACGTGATGGCAGAGGAAAGGAAGCCCTGCTTCCTCCAGAGGGCGTCGCAGGACAGCTTTCTCGAGGTGCTCTTAGAAGGATCCTATCCTGCAGGAAAAAAACAG	GTGCTCTTAGAA	GGCCCAGACTGAGCACGTGA	GTTTTAGAGCTAGAAATAGCAAGTTAAAATAAGGCTAGTCCGTTATCAACTTGAAAAAGTGGCACCGAGTCGGTGC	TGGAGGAAGCAGGGCTTCCTTTCCTCTGCCATCAGCGGCGGCGGCGGCGGCGGCGTGCTCAGTCTG	TTTTTTT		FANCF_1SITE_GCG_10X_REPEAT_18BP_INSERTION	ggaatcccttctgcagcaccGTTTTAGAGCTAGAAATAGCAAGTTAAAATAAGGCTAGTCCGTTATCAACTTGAAAAAGTGGCACCGAGTCGGTGCgagaccgccagaagctcggaaaagcgatccaggtGCGGCGGCGGCGGCGGCGgctgcagaagggatTTTTTTTCCTGCAGGatcaGGATCCTGATGAACCGAACTCGAGaggtgctgacgtaggtagtgcttgagaccgccagaagctcggaaaagcgatccaggtgctgcagaagggattccatgaggtgcgcgaagg	GGAATCCCTTCTGCAGCACCGTTTTAGAGCTAGAAATAGCAAGTTAAAATAAGGCTAGTCCGTTATCAACTTGAAAAAGTGGCACCGAGTCGGTGCGAGACCGCCAGAAGCTCGGAAAAGCGATCCAGGTGCGGCGGCGGCGGCGGCGGCTGCAGAAGGGATTTTTTTTCCTGCAGGATCAGGATCCTGA	CCTTCGCGCACCTCATGGAATCCCTTCTGCAGCACCTGGATCGCTTTTCCGAGCTTCTGGCGGTCTCAAGCACTACCTACGTCAGCACCTCTCGAGTTCGGTTCATCAGGATCCTGATCCTGCAGGAAAAAAAAT	TTCGGTTCATCA	ggaatcccttctgcagcacc	GTTTTAGAGCTAGAAATAGCAAGTTAAAATAAGGCTAGTCCGTTATCAACTTGAAAAAGTGGCACCGAGTCGGTGC	gagaccgccagaagctcggaaaagcgatccaggtGCGGCGGCGGCGGCGGCGgctgcagaagggat	TTTTTTT
HEK3_1SITE_GCG_10X_REPEAT_20BP_INSERTION	GGCCCAGACTGAGCACGTGAGTTTTAGAGCTAGAAATAGCAAGTTAAAATAAGGCTAGTCCGTTATCAACTTGAAAAAGTGGCACCGAGTCGGTGCTGGAGGAAGCAGGGCTTCCTTTCCTCTGCCATCAGCGGCGGCGGCGGCGGCGGCCGTGCTCAGTCTGTTTTTTTCCTGCAGGataGGATCCTTCTAAGAGGCTCTCGAGAAAGCTGTCCTGCGACGCCCTCTGGAGGAAGCAGGGCTTCCTTTCCTCTGCCATCACGTGCTCAGTCTGGGCCCCAAGGATTGACCCAGG	GGCCCAGACTGAGCACGTGAGTTTTAGAGCTAGAAATAGCAAGTTAAAATAAGGCTAGTCCGTTATCAACTTGAAAAAGTGGCACCGAGTCGGTGCTGGAGGAAGCAGGGCTTCCTTTCCTCTGCCATCAGCGGCGGCGGCGGCGGCGGCCGTGCTCAGTCTGTTTTTTTCCTGCAGGATAGGATCCTTC	CCTGGGTCAATCCTTGGGGCCCAGACTGAGCACGTGATGGCAGAGGAAAGGAAGCCCTGCTTCCTCCAGAGGGCGTCGCAGGACAGCTTTCTCGAGAGCCTCTTAGAAGGATCCTATCCTGCAGGAAAAAAACAG	AGCCTCTTAGAA	GGCCCAGACTGAGCACGTGA	GTTTTAGAGCTAGAAATAGCAAGTTAAAATAAGGCTAGTCCGTTATCAACTTGAAAAAGTGGCACCGAGTCGGTGC	TGGAGGAAGCAGGGCTTCCTTTCCTCTGCCATCAGCGGCGGCGGCGGCGGCGGCCGTGCTCAGTCTG	TTTTTTT		FANCF_1SITE_GCG_10X_REPEAT_19BP_INSERTION	ggaatcccttctgcagcaccGTTTTAGAGCTAGAAATAGCAAGTTAAAATAAGGCTAGTCCGTTATCAACTTGAAAAAGTGGCACCGAGTCGGTGCgagaccgccagaagctcggaaaagcgatccaggtGCGGCGGCGGCGGCGGCGGgctgcagaagggatTTTTTTTCCTGCAGGatcaGGATCCTGATGAACGCGCCTCGAGaggtgctgacgtaggtagtgcttgagaccgccagaagctcggaaaagcgatccaggtgctgcagaagggattccatgaggtgcgcgaagg	GGAATCCCTTCTGCAGCACCGTTTTAGAGCTAGAAATAGCAAGTTAAAATAAGGCTAGTCCGTTATCAACTTGAAAAAGTGGCACCGAGTCGGTGCGAGACCGCCAGAAGCTCGGAAAAGCGATCCAGGTGCGGCGGCGGCGGCGGCGGGCTGCAGAAGGGATTTTTTTTCCTGCAGGATCAGGATCCTG	CCTTCGCGCACCTCATGGAATCCCTTCTGCAGCACCTGGATCGCTTTTCCGAGCTTCTGGCGGTCTCAAGCACTACCTACGTCAGCACCTCTCGAGGCGCGTTCATCAGGATCCTGATCCTGCAGGAAAAAAAAT	GCGCGTTCATCA	ggaatcccttctgcagcacc	GTTTTAGAGCTAGAAATAGCAAGTTAAAATAAGGCTAGTCCGTTATCAACTTGAAAAAGTGGCACCGAGTCGGTGC	gagaccgccagaagctcggaaaagcgatccaggtGCGGCGGCGGCGGCGGCGGgctgcagaagggat	TTTTTTT
HEK3_1SITE_GCG_10X_REPEAT_21BP_INSERTION	GGCCCAGACTGAGCACGTGAGTTTTAGAGCTAGAAATAGCAAGTTAAAATAAGGCTAGTCCGTTATCAACTTGAAAAAGTGGCACCGAGTCGGTGCTGGAGGAAGCAGGGCTTCCTTTCCTCTGCCATCAGCGGCGGCGGCGGCGGCGGCGCGTGCTCAGTCTGTTTTTTTCCTGCAGGataGGATCCTTCCTTCTCTCACTCGAGAAAGCTGTCCTGCGACGCCCTCTGGAGGAAGCAGGGCTTCCTTTCCTCTGCCATCACGTGCTCAGTCTGGGCCCCAAGGATTGACCCAGG	GGCCCAGACTGAGCACGTGAGTTTTAGAGCTAGAAATAGCAAGTTAAAATAAGGCTAGTCCGTTATCAACTTGAAAAAGTGGCACCGAGTCGGTGCTGGAGGAAGCAGGGCTTCCTTTCCTCTGCCATCAGCGGCGGCGGCGGCGGCGGCGCGTGCTCAGTCTGTTTTTTTCCTGCAGGATAGGATCCTT	CCTGGGTCAATCCTTGGGGCCCAGACTGAGCACGTGATGGCAGAGGAAAGGAAGCCCTGCTTCCTCCAGAGGGCGTCGCAGGACAGCTTTCTCGAGTGAGAGAAGGAAGGATCCTATCCTGCAGGAAAAAAACAG	TGAGAGAAGGAA	GGCCCAGACTGAGCACGTGA	GTTTTAGAGCTAGAAATAGCAAGTTAAAATAAGGCTAGTCCGTTATCAACTTGAAAAAGTGGCACCGAGTCGGTGC	TGGAGGAAGCAGGGCTTCCTTTCCTCTGCCATCAGCGGCGGCGGCGGCGGCGGCGCGTGCTCAGTCTG	TTTTTTT		FANCF_1SITE_GCG_10X_REPEAT_20BP_INSERTION	ggaatcccttctgcagcaccGTTTTAGAGCTAGAAATAGCAAGTTAAAATAAGGCTAGTCCGTTATCAACTTGAAAAAGTGGCACCGAGTCGGTGCgagaccgccagaagctcggaaaagcgatccaggtGCGGCGGCGGCGGCGGCGGCgctgcagaagggatTTTTTTTCCTGCAGGatcaGGATCCTGATGAAGTGCTCTCGAGaggtgctgacgtaggtagtgcttgagaccgccagaagctcggaaaagcgatccaggtgctgcagaagggattccatgaggtgcgcgaagg	GGAATCCCTTCTGCAGCACCGTTTTAGAGCTAGAAATAGCAAGTTAAAATAAGGCTAGTCCGTTATCAACTTGAAAAAGTGGCACCGAGTCGGTGCGAGACCGCCAGAAGCTCGGAAAAGCGATCCAGGTGCGGCGGCGGCGGCGGCGGCGCTGCAGAAGGGATTTTTTTTCCTGCAGGATCAGGATCCT	CCTTCGCGCACCTCATGGAATCCCTTCTGCAGCACCTGGATCGCTTTTCCGAGCTTCTGGCGGTCTCAAGCACTACCTACGTCAGCACCTCTCGAGAGCACTTCATCAGGATCCTGATCCTGCAGGAAAAAAAAT	AGCACTTCATCA	ggaatcccttctgcagcacc	GTTTTAGAGCTAGAAATAGCAAGTTAAAATAAGGCTAGTCCGTTATCAACTTGAAAAAGTGGCACCGAGTCGGTGC	gagaccgccagaagctcggaaaagcgatccaggtGCGGCGGCGGCGGCGGCGGCgctgcagaagggat	TTTTTTT
HEK3_1SITE_GCG_10X_REPEAT_22BP_INSERTION	GGCCCAGACTGAGCACGTGAGTTTTAGAGCTAGAAATAGCAAGTTAAAATAAGGCTAGTCCGTTATCAACTTGAAAAAGTGGCACCGAGTCGGTGCTGGAGGAAGCAGGGCTTCCTTTCCTCTGCCATCAGCGGCGGCGGCGGCGGCGGCGGCGTGCTCAGTCTGTTTTTTTCCTGCAGGataGGATCCTTCCTTCTCGTGCTCGAGAAAGCTGTCCTGCGACGCCCTCTGGAGGAAGCAGGGCTTCCTTTCCTCTGCCATCACGTGCTCAGTCTGGGCCCCAAGGATTGACCCAGG	GGCCCAGACTGAGCACGTGAGTTTTAGAGCTAGAAATAGCAAGTTAAAATAAGGCTAGTCCGTTATCAACTTGAAAAAGTGGCACCGAGTCGGTGCTGGAGGAAGCAGGGCTTCCTTTCCTCTGCCATCAGCGGCGGCGGCGGCGGCGGCGGCGTGCTCAGTCTGTTTTTTTCCTGCAGGATAGGATCCT	CCTGGGTCAATCCTTGGGGCCCAGACTGAGCACGTGATGGCAGAGGAAAGGAAGCCCTGCTTCCTCCAGAGGGCGTCGCAGGACAGCTTTCTCGAGCACGAGAAGGAAGGATCCTATCCTGCAGGAAAAAAACAG	CACGAGAAGGAA	GGCCCAGACTGAGCACGTGA	GTTTTAGAGCTAGAAATAGCAAGTTAAAATAAGGCTAGTCCGTTATCAACTTGAAAAAGTGGCACCGAGTCGGTGC	TGGAGGAAGCAGGGCTTCCTTTCCTCTGCCATCAGCGGCGGCGGCGGCGGCGGCGGCGTGCTCAGTCTG	TTTTTTT		FANCF_1SITE_GCG_10X_REPEAT_21BP_INSERTION	ggaatcccttctgcagcaccGTTTTAGAGCTAGAAATAGCAAGTTAAAATAAGGCTAGTCCGTTATCAACTTGAAAAAGTGGCACCGAGTCGGTGCgagaccgccagaagctcggaaaagcgatccaggtGCGGCGGCGGCGGCGGCGGCGgctgcagaagggatTTTTTTTCCTGCAGGatcaGGATCCTGATATTGACGCCTCGAGaggtgctgacgtaggtagtgcttgagaccgccagaagctcggaaaagcgatccaggtgctgcagaagggattccatgaggtgcgcgaagg	GGAATCCCTTCTGCAGCACCGTTTTAGAGCTAGAAATAGCAAGTTAAAATAAGGCTAGTCCGTTATCAACTTGAAAAAGTGGCACCGAGTCGGTGCGAGACCGCCAGAAGCTCGGAAAAGCGATCCAGGTGCGGCGGCGGCGGCGGCGGCGGCTGCAGAAGGGATTTTTTTTCCTGCAGGATCAGGATCC	CCTTCGCGCACCTCATGGAATCCCTTCTGCAGCACCTGGATCGCTTTTCCGAGCTTCTGGCGGTCTCAAGCACTACCTACGTCAGCACCTCTCGAGGCGTCAATATCAGGATCCTGATCCTGCAGGAAAAAAAAT	GCGTCAATATCA	ggaatcccttctgcagcacc	GTTTTAGAGCTAGAAATAGCAAGTTAAAATAAGGCTAGTCCGTTATCAACTTGAAAAAGTGGCACCGAGTCGGTGC	gagaccgccagaagctcggaaaagcgatccaggtGCGGCGGCGGCGGCGGCGGCGgctgcagaagggat	TTTTTTT
HEK3_1SITE_GCG_10X_REPEAT_23BP_INSERTION	GGCCCAGACTGAGCACGTGAGTTTTAGAGCTAGAAATAGCAAGTTAAAATAAGGCTAGTCCGTTATCAACTTGAAAAAGTGGCACCGAGTCGGTGCTGGAGGAAGCAGGGCTTCCTTTCCTCTGCCATCAGCGGCGGCGGCGGCGGCGGCGGCCGTGCTCAGTCTGTTTTTTTCCTGCAGGataGGATCCTTCCTTCTGTACCTCGAGAAAGCTGTCCTGCGACGCCCTCTGGAGGAAGCAGGGCTTCCTTTCCTCTGCCATCACGTGCTCAGTCTGGGCCCCAAGGATTGACCCAGG	GGCCCAGACTGAGCACGTGAGTTTTAGAGCTAGAAATAGCAAGTTAAAATAAGGCTAGTCCGTTATCAACTTGAAAAAGTGGCACCGAGTCGGTGCTGGAGGAAGCAGGGCTTCCTTTCCTCTGCCATCAGCGGCGGCGGCGGCGGCGGCGGCCGTGCTCAGTCTGTTTTTTTCCTGCAGGATAGGATCC	CCTGGGTCAATCCTTGGGGCCCAGACTGAGCACGTGATGGCAGAGGAAAGGAAGCCCTGCTTCCTCCAGAGGGCGTCGCAGGACAGCTTTCTCGAGGTACAGAAGGAAGGATCCTATCCTGCAGGAAAAAAACAG	GTACAGAAGGAA	GGCCCAGACTGAGCACGTGA	GTTTTAGAGCTAGAAATAGCAAGTTAAAATAAGGCTAGTCCGTTATCAACTTGAAAAAGTGGCACCGAGTCGGTGC	TGGAGGAAGCAGGGCTTCCTTTCCTCTGCCATCAGCGGCGGCGGCGGCGGCGGCGGCCGTGCTCAGTCTG	TTTTTTT		FANCF_1SITE_GCG_10X_REPEAT_22BP_INSERTION	ggaatcccttctgcagcaccGTTTTAGAGCTAGAAATAGCAAGTTAAAATAAGGCTAGTCCGTTATCAACTTGAAAAAGTGGCACCGAGTCGGTGCgagaccgccagaagctcggaaaagcgatccaggtGCGGCGGCGGCGGCGGCGGCGGgctgcagaagggatTTTTTTTCCTGCAGGatcaGGATCCTGATATCCGGTACTCGAGaggtgctgacgtaggtagtgcttgagaccgccagaagctcggaaaagcgatccaggtgctgcagaagggattccatgaggtgcgcgaagg	GGAATCCCTTCTGCAGCACCGTTTTAGAGCTAGAAATAGCAAGTTAAAATAAGGCTAGTCCGTTATCAACTTGAAAAAGTGGCACCGAGTCGGTGCGAGACCGCCAGAAGCTCGGAAAAGCGATCCAGGTGCGGCGGCGGCGGCGGCGGCGGGCTGCAGAAGGGATTTTTTTTCCTGCAGGATCAGGATC	CCTTCGCGCACCTCATGGAATCCCTTCTGCAGCACCTGGATCGCTTTTCCGAGCTTCTGGCGGTCTCAAGCACTACCTACGTCAGCACCTCTCGAGTACCGGATATCAGGATCCTGATCCTGCAGGAAAAAAAAT	TACCGGATATCA	ggaatcccttctgcagcacc	GTTTTAGAGCTAGAAATAGCAAGTTAAAATAAGGCTAGTCCGTTATCAACTTGAAAAAGTGGCACCGAGTCGGTGC	gagaccgccagaagctcggaaaagcgatccaggtGCGGCGGCGGCGGCGGCGGCGGgctgcagaagggat	TTTTTTT
HEK3_1SITE_GCG_10X_REPEAT_24BP_INSERTION	GGCCCAGACTGAGCACGTGAGTTTTAGAGCTAGAAATAGCAAGTTAAAATAAGGCTAGTCCGTTATCAACTTGAAAAAGTGGCACCGAGTCGGTGCTGGAGGAAGCAGGGCTTCCTTTCCTCTGCCATCAGCGGCGGCGGCGGCGGCGGCGGCGCGTGCTCAGTCTGTTTTTTTCCTGCAGGataGGATCCTTCCTTCTGCCTCTCGAGAAAGCTGTCCTGCGACGCCCTCTGGAGGAAGCAGGGCTTCCTTTCCTCTGCCATCACGTGCTCAGTCTGGGCCCCAAGGATTGACCCAGG	GGCCCAGACTGAGCACGTGAGTTTTAGAGCTAGAAATAGCAAGTTAAAATAAGGCTAGTCCGTTATCAACTTGAAAAAGTGGCACCGAGTCGGTGCTGGAGGAAGCAGGGCTTCCTTTCCTCTGCCATCAGCGGCGGCGGCGGCGGCGGCGGCGCGTGCTCAGTCTGTTTTTTTCCTGCAGGATAGGATC	CCTGGGTCAATCCTTGGGGCCCAGACTGAGCACGTGATGGCAGAGGAAAGGAAGCCCTGCTTCCTCCAGAGGGCGTCGCAGGACAGCTTTCTCGAGAGGCAGAAGGAAGGATCCTATCCTGCAGGAAAAAAACAG	AGGCAGAAGGAA	GGCCCAGACTGAGCACGTGA	GTTTTAGAGCTAGAAATAGCAAGTTAAAATAAGGCTAGTCCGTTATCAACTTGAAAAAGTGGCACCGAGTCGGTGC	TGGAGGAAGCAGGGCTTCCTTTCCTCTGCCATCAGCGGCGGCGGCGGCGGCGGCGGCGCGTGCTCAGTCTG	TTTTTTT		FANCF_1SITE_GCG_10X_REPEAT_23BP_INSERTION	ggaatcccttctgcagcaccGTTTTAGAGCTAGAAATAGCAAGTTAAAATAAGGCTAGTCCGTTATCAACTTGAAAAAGTGGCACCGAGTCGGTGCgagaccgccagaagctcggaaaagcgatccaggtGCGGCGGCGGCGGCGGCGGCGGCgctgcagaagggatTTTTTTTCCTGCAGGatcaGGATCCTGATATCGCCTTCTCGAGaggtgctgacgtaggtagtgcttgagaccgccagaagctcggaaaagcgatccaggtgctgcagaagggattccatgaggtgcgcgaagg	GGAATCCCTTCTGCAGCACCGTTTTAGAGCTAGAAATAGCAAGTTAAAATAAGGCTAGTCCGTTATCAACTTGAAAAAGTGGCACCGAGTCGGTGCGAGACCGCCAGAAGCTCGGAAAAGCGATCCAGGTGCGGCGGCGGCGGCGGCGGCGGCGCTGCAGAAGGGATTTTTTTTCCTGCAGGATCAGGAT	CCTTCGCGCACCTCATGGAATCCCTTCTGCAGCACCTGGATCGCTTTTCCGAGCTTCTGGCGGTCTCAAGCACTACCTACGTCAGCACCTCTCGAGAAGGCGATATCAGGATCCTGATCCTGCAGGAAAAAAAAT	AAGGCGATATCA	ggaatcccttctgcagcacc	GTTTTAGAGCTAGAAATAGCAAGTTAAAATAAGGCTAGTCCGTTATCAACTTGAAAAAGTGGCACCGAGTCGGTGC	gagaccgccagaagctcggaaaagcgatccaggtGCGGCGGCGGCGGCGGCGGCGGCgctgcagaagggat	TTTTTTT
HEK3_1SITE_GCG_10X_REPEAT_25BP_INSERTION	GGCCCAGACTGAGCACGTGAGTTTTAGAGCTAGAAATAGCAAGTTAAAATAAGGCTAGTCCGTTATCAACTTGAAAAAGTGGCACCGAGTCGGTGCTGGAGGAAGCAGGGCTTCCTTTCCTCTGCCATCAGCGGCGGCGGCGGCGGCGGCGGCGGCGTGCTCAGTCTGTTTTTTTCCTGCAGGataGGATCCTTCCTTCTGAGGCTCGAGAAAGCTGTCCTGCGACGCCCTCTGGAGGAAGCAGGGCTTCCTTTCCTCTGCCATCACGTGCTCAGTCTGGGCCCCAAGGATTGACCCAGG	GGCCCAGACTGAGCACGTGAGTTTTAGAGCTAGAAATAGCAAGTTAAAATAAGGCTAGTCCGTTATCAACTTGAAAAAGTGGCACCGAGTCGGTGCTGGAGGAAGCAGGGCTTCCTTTCCTCTGCCATCAGCGGCGGCGGCGGCGGCGGCGGCGGCGTGCTCAGTCTGTTTTTTTCCTGCAGGATAGGAT	CCTGGGTCAATCCTTGGGGCCCAGACTGAGCACGTGATGGCAGAGGAAAGGAAGCCCTGCTTCCTCCAGAGGGCGTCGCAGGACAGCTTTCTCGAGCCTCAGAAGGAAGGATCCTATCCTGCAGGAAAAAAACAG	CCTCAGAAGGAA	GGCCCAGACTGAGCACGTGA	GTTTTAGAGCTAGAAATAGCAAGTTAAAATAAGGCTAGTCCGTTATCAACTTGAAAAAGTGGCACCGAGTCGGTGC	TGGAGGAAGCAGGGCTTCCTTTCCTCTGCCATCAGCGGCGGCGGCGGCGGCGGCGGCGGCGTGCTCAGTCTG	TTTTTTT		FANCF_1SITE_GCG_10X_REPEAT_24BP_INSERTION	ggaatcccttctgcagcaccGTTTTAGAGCTAGAAATAGCAAGTTAAAATAAGGCTAGTCCGTTATCAACTTGAAAAAGTGGCACCGAGTCGGTGCgagaccgccagaagctcggaaaagcgatccaggtGCGGCGGCGGCGGCGGCGGCGGCGgctgcagaagggatTTTTTTTCCTGCAGGatcaGGATCCTGATATCAGGCTCTCGAGaggtgctgacgtaggtagtgcttgagaccgccagaagctcggaaaagcgatccaggtgctgcagaagggattccatgaggtgcgcgaagg	GGAATCCCTTCTGCAGCACCGTTTTAGAGCTAGAAATAGCAAGTTAAAATAAGGCTAGTCCGTTATCAACTTGAAAAAGTGGCACCGAGTCGGTGCGAGACCGCCAGAAGCTCGGAAAAGCGATCCAGGTGCGGCGGCGGCGGCGGCGGCGGCGGCTGCAGAAGGGATTTTTTTTCCTGCAGGATCAGGA	CCTTCGCGCACCTCATGGAATCCCTTCTGCAGCACCTGGATCGCTTTTCCGAGCTTCTGGCGGTCTCAAGCACTACCTACGTCAGCACCTCTCGAGAGCCTGATATCAGGATCCTGATCCTGCAGGAAAAAAAAT	AGCCTGATATCA	ggaatcccttctgcagcacc	GTTTTAGAGCTAGAAATAGCAAGTTAAAATAAGGCTAGTCCGTTATCAACTTGAAAAAGTGGCACCGAGTCGGTGC	gagaccgccagaagctcggaaaagcgatccaggtGCGGCGGCGGCGGCGGCGGCGGCGgctgcagaagggat	TTTTTTT
HEK3_1SITE_CGG_10X_REPEAT_2BP_INSERTION	GGCCCAGACTGAGCACGTGAGTTTTAGAGCTAGAAATAGCAAGTTAAAATAAGGCTAGTCCGTTATCAACTTGAAAAAGTGGCACCGAGTCGGTGCTGGAGGAAGCAGGGCTTCCTTTCCTCTGCCATCACGCGTGCTCAGTCTGTTTTTTTCCTGCAGGataGGATCCTTCCTTCCTCGCCTCGAGAAAGCTGTCCTGCGACGCCCTCTGGAGGAAGCAGGGCTTCCTTTCCTCTGCCATCACGTGCTCAGTCTGGGCCCCAAGGATTGACCCAGG	GGCCCAGACTGAGCACGTGAGTTTTAGAGCTAGAAATAGCAAGTTAAAATAAGGCTAGTCCGTTATCAACTTGAAAAAGTGGCACCGAGTCGGTGCTGGAGGAAGCAGGGCTTCCTTTCCTCTGCCATCACGCGTGCTCAGTCTGTTTTTTTCCTGCAGGATAGGATCCTTCCTTCCTCGCCTCGAGAAA	CCTGGGTCAATCCTTGGGGCCCAGACTGAGCACGTGATGGCAGAGGAAAGGAAGCCCTGCTTCCTCCAGAGGGCGTCGCAGGACAGCTTTCTCGAGGCGAGGAAGGAAGGATCCTATCCTGCAGGAAAAAAACAG	GCGAGGAAGGAA	GGCCCAGACTGAGCACGTGA	GTTTTAGAGCTAGAAATAGCAAGTTAAAATAAGGCTAGTCCGTTATCAACTTGAAAAAGTGGCACCGAGTCGGTGC	TGGAGGAAGCAGGGCTTCCTTTCCTCTGCCATCACGCGTGCTCAGTCTG	TTTTTTT		FANCF_1SITE_GCG_10X_REPEAT_25BP_INSERTION	ggaatcccttctgcagcaccGTTTTAGAGCTAGAAATAGCAAGTTAAAATAAGGCTAGTCCGTTATCAACTTGAAAAAGTGGCACCGAGTCGGTGCgagaccgccagaagctcggaaaagcgatccaggtGCGGCGGCGGCGGCGGCGGCGGCGGgctgcagaagggatTTTTTTTCCTGCAGGatcaGGATCCTGATATGACAGGCTCGAGaggtgctgacgtaggtagtgcttgagaccgccagaagctcggaaaagcgatccaggtgctgcagaagggattccatgaggtgcgcgaagg	GGAATCCCTTCTGCAGCACCGTTTTAGAGCTAGAAATAGCAAGTTAAAATAAGGCTAGTCCGTTATCAACTTGAAAAAGTGGCACCGAGTCGGTGCGAGACCGCCAGAAGCTCGGAAAAGCGATCCAGGTGCGGCGGCGGCGGCGGCGGCGGCGGGCTGCAGAAGGGATTTTTTTTCCTGCAGGATCAGG	CCTTCGCGCACCTCATGGAATCCCTTCTGCAGCACCTGGATCGCTTTTCCGAGCTTCTGGCGGTCTCAAGCACTACCTACGTCAGCACCTCTCGAGCCTGTCATATCAGGATCCTGATCCTGCAGGAAAAAAAAT	CCTGTCATATCA	ggaatcccttctgcagcacc	GTTTTAGAGCTAGAAATAGCAAGTTAAAATAAGGCTAGTCCGTTATCAACTTGAAAAAGTGGCACCGAGTCGGTGC	gagaccgccagaagctcggaaaagcgatccaggtGCGGCGGCGGCGGCGGCGGCGGCGGgctgcagaagggat	TTTTTTT
HEK3_1SITE_CGG_10X_REPEAT_3BP_INSERTION	GGCCCAGACTGAGCACGTGAGTTTTAGAGCTAGAAATAGCAAGTTAAAATAAGGCTAGTCCGTTATCAACTTGAAAAAGTGGCACCGAGTCGGTGCTGGAGGAAGCAGGGCTTCCTTTCCTCTGCCATCACGGCGTGCTCAGTCTGTTTTTTTCCTGCAGGataGGATCCTTCCTTCCTGTTCTCGAGAAAGCTGTCCTGCGACGCCCTCTGGAGGAAGCAGGGCTTCCTTTCCTCTGCCATCACGTGCTCAGTCTGGGCCCCAAGGATTGACCCAGG	GGCCCAGACTGAGCACGTGAGTTTTAGAGCTAGAAATAGCAAGTTAAAATAAGGCTAGTCCGTTATCAACTTGAAAAAGTGGCACCGAGTCGGTGCTGGAGGAAGCAGGGCTTCCTTTCCTCTGCCATCACGGCGTGCTCAGTCTGTTTTTTTCCTGCAGGATAGGATCCTTCCTTCCTGTTCTCGAGAA	CCTGGGTCAATCCTTGGGGCCCAGACTGAGCACGTGATGGCAGAGGAAAGGAAGCCCTGCTTCCTCCAGAGGGCGTCGCAGGACAGCTTTCTCGAGAACAGGAAGGAAGGATCCTATCCTGCAGGAAAAAAACAG	AACAGGAAGGAA	GGCCCAGACTGAGCACGTGA	GTTTTAGAGCTAGAAATAGCAAGTTAAAATAAGGCTAGTCCGTTATCAACTTGAAAAAGTGGCACCGAGTCGGTGC	TGGAGGAAGCAGGGCTTCCTTTCCTCTGCCATCACGGCGTGCTCAGTCTG	TTTTTTT		FANCF_1SITE_CGG_10X_REPEAT_2BP_INSERTION	ggaatcccttctgcagcaccGTTTTAGAGCTAGAAATAGCAAGTTAAAATAAGGCTAGTCCGTTATCAACTTGAAAAAGTGGCACCGAGTCGGTGCgagaccgccagaagctcggaaaagcgatccaggtCGgctgcagaagggatTTTTTTTCCTGCAGGatcaGGATCCTGATACTCTCCTCTCGAGaggtgctgacgtaggtagtgcttgagaccgccagaagctcggaaaagcgatccaggtgctgcagaagggattccatgaggtgcgcgaagg	GGAATCCCTTCTGCAGCACCGTTTTAGAGCTAGAAATAGCAAGTTAAAATAAGGCTAGTCCGTTATCAACTTGAAAAAGTGGCACCGAGTCGGTGCGAGACCGCCAGAAGCTCGGAAAAGCGATCCAGGTCGGCTGCAGAAGGGATTTTTTTTCCTGCAGGATCAGGATCCTGATACTCTCCTCTCGAGA	CCTTCGCGCACCTCATGGAATCCCTTCTGCAGCACCTGGATCGCTTTTCCGAGCTTCTGGCGGTCTCAAGCACTACCTACGTCAGCACCTCTCGAGAGGAGAGTATCAGGATCCTGATCCTGCAGGAAAAAAAAT	AGGAGAGTATCA	ggaatcccttctgcagcacc	GTTTTAGAGCTAGAAATAGCAAGTTAAAATAAGGCTAGTCCGTTATCAACTTGAAAAAGTGGCACCGAGTCGGTGC	gagaccgccagaagctcggaaaagcgatccaggtCGgctgcagaagggat	TTTTTTT
HEK3_1SITE_CGG_10X_REPEAT_4BP_INSERTION	GGCCCAGACTGAGCACGTGAGTTTTAGAGCTAGAAATAGCAAGTTAAAATAAGGCTAGTCCGTTATCAACTTGAAAAAGTGGCACCGAGTCGGTGCTGGAGGAAGCAGGGCTTCCTTTCCTCTGCCATCACGGCCGTGCTCAGTCTGTTTTTTTCCTGCAGGataGGATCCTTCCTTCCTAAGCTCGAGAAAGCTGTCCTGCGACGCCCTCTGGAGGAAGCAGGGCTTCCTTTCCTCTGCCATCACGTGCTCAGTCTGGGCCCCAAGGATTGACCCAGG	GGCCCAGACTGAGCACGTGAGTTTTAGAGCTAGAAATAGCAAGTTAAAATAAGGCTAGTCCGTTATCAACTTGAAAAAGTGGCACCGAGTCGGTGCTGGAGGAAGCAGGGCTTCCTTTCCTCTGCCATCACGGCCGTGCTCAGTCTGTTTTTTTCCTGCAGGATAGGATCCTTCCTTCCTAAGCTCGAGA	CCTGGGTCAATCCTTGGGGCCCAGACTGAGCACGTGATGGCAGAGGAAAGGAAGCCCTGCTTCCTCCAGAGGGCGTCGCAGGACAGCTTTCTCGAGCTTAGGAAGGAAGGATCCTATCCTGCAGGAAAAAAACAG	CTTAGGAAGGAA	GGCCCAGACTGAGCACGTGA	GTTTTAGAGCTAGAAATAGCAAGTTAAAATAAGGCTAGTCCGTTATCAACTTGAAAAAGTGGCACCGAGTCGGTGC	TGGAGGAAGCAGGGCTTCCTTTCCTCTGCCATCACGGCCGTGCTCAGTCTG	TTTTTTT		FANCF_1SITE_CGG_10X_REPEAT_3BP_INSERTION	ggaatcccttctgcagcaccGTTTTAGAGCTAGAAATAGCAAGTTAAAATAAGGCTAGTCCGTTATCAACTTGAAAAAGTGGCACCGAGTCGGTGCgagaccgccagaagctcggaaaagcgatccaggtCGGgctgcagaagggatTTTTTTTCCTGCAGGatcaGGATCCTGATACTCCGTGCTCGAGaggtgctgacgtaggtagtgcttgagaccgccagaagctcggaaaagcgatccaggtgctgcagaagggattccatgaggtgcgcgaagg	GGAATCCCTTCTGCAGCACCGTTTTAGAGCTAGAAATAGCAAGTTAAAATAAGGCTAGTCCGTTATCAACTTGAAAAAGTGGCACCGAGTCGGTGCGAGACCGCCAGAAGCTCGGAAAAGCGATCCAGGTCGGGCTGCAGAAGGGATTTTTTTTCCTGCAGGATCAGGATCCTGATACTCCGTGCTCGAG	CCTTCGCGCACCTCATGGAATCCCTTCTGCAGCACCTGGATCGCTTTTCCGAGCTTCTGGCGGTCTCAAGCACTACCTACGTCAGCACCTCTCGAGCACGGAGTATCAGGATCCTGATCCTGCAGGAAAAAAAAT	CACGGAGTATCA	ggaatcccttctgcagcacc	GTTTTAGAGCTAGAAATAGCAAGTTAAAATAAGGCTAGTCCGTTATCAACTTGAAAAAGTGGCACCGAGTCGGTGC	gagaccgccagaagctcggaaaagcgatccaggtCGGgctgcagaagggat	TTTTTTT
HEK3_1SITE_CGG_10X_REPEAT_5BP_INSERTION	GGCCCAGACTGAGCACGTGAGTTTTAGAGCTAGAAATAGCAAGTTAAAATAAGGCTAGTCCGTTATCAACTTGAAAAAGTGGCACCGAGTCGGTGCTGGAGGAAGCAGGGCTTCCTTTCCTCTGCCATCACGGCGCGTGCTCAGTCTGTTTTTTTCCTGCAGGataGGATCCTTCCTTCCGCAACTCGAGAAAGCTGTCCTGCGACGCCCTCTGGAGGAAGCAGGGCTTCCTTTCCTCTGCCATCACGTGCTCAGTCTGGGCCCCAAGGATTGACCCAGG	GGCCCAGACTGAGCACGTGAGTTTTAGAGCTAGAAATAGCAAGTTAAAATAAGGCTAGTCCGTTATCAACTTGAAAAAGTGGCACCGAGTCGGTGCTGGAGGAAGCAGGGCTTCCTTTCCTCTGCCATCACGGCGCGTGCTCAGTCTGTTTTTTTCCTGCAGGATAGGATCCTTCCTTCCGCAACTCGAG	CCTGGGTCAATCCTTGGGGCCCAGACTGAGCACGTGATGGCAGAGGAAAGGAAGCCCTGCTTCCTCCAGAGGGCGTCGCAGGACAGCTTTCTCGAGTTGCGGAAGGAAGGATCCTATCCTGCAGGAAAAAAACAG	TTGCGGAAGGAA	GGCCCAGACTGAGCACGTGA	GTTTTAGAGCTAGAAATAGCAAGTTAAAATAAGGCTAGTCCGTTATCAACTTGAAAAAGTGGCACCGAGTCGGTGC	TGGAGGAAGCAGGGCTTCCTTTCCTCTGCCATCACGGCGCGTGCTCAGTCTG	TTTTTTT		FANCF_1SITE_CGG_10X_REPEAT_4BP_INSERTION	ggaatcccttctgcagcaccGTTTTAGAGCTAGAAATAGCAAGTTAAAATAAGGCTAGTCCGTTATCAACTTGAAAAAGTGGCACCGAGTCGGTGCgagaccgccagaagctcggaaaagcgatccaggtCGGCgctgcagaagggatTTTTTTTCCTGCAGGatcaGGATCCTGATACCTCTGTCTCGAGaggtgctgacgtaggtagtgcttgagaccgccagaagctcggaaaagcgatccaggtgctgcagaagggattccatgaggtgcgcgaagg	GGAATCCCTTCTGCAGCACCGTTTTAGAGCTAGAAATAGCAAGTTAAAATAAGGCTAGTCCGTTATCAACTTGAAAAAGTGGCACCGAGTCGGTGCGAGACCGCCAGAAGCTCGGAAAAGCGATCCAGGTCGGCGCTGCAGAAGGGATTTTTTTTCCTGCAGGATCAGGATCCTGATACCTCTGTCTCGA	CCTTCGCGCACCTCATGGAATCCCTTCTGCAGCACCTGGATCGCTTTTCCGAGCTTCTGGCGGTCTCAAGCACTACCTACGTCAGCACCTCTCGAGACAGAGGTATCAGGATCCTGATCCTGCAGGAAAAAAAAT	ACAGAGGTATCA	ggaatcccttctgcagcacc	GTTTTAGAGCTAGAAATAGCAAGTTAAAATAAGGCTAGTCCGTTATCAACTTGAAAAAGTGGCACCGAGTCGGTGC	gagaccgccagaagctcggaaaagcgatccaggtCGGCgctgcagaagggat	TTTTTTT
HEK3_1SITE_CGG_10X_REPEAT_6BP_INSERTION	GGCCCAGACTGAGCACGTGAGTTTTAGAGCTAGAAATAGCAAGTTAAAATAAGGCTAGTCCGTTATCAACTTGAAAAAGTGGCACCGAGTCGGTGCTGGAGGAAGCAGGGCTTCCTTTCCTCTGCCATCACGGCGGCGTGCTCAGTCTGTTTTTTTCCTGCAGGataGGATCCTTCCTTCCGATCCTCGAGAAAGCTGTCCTGCGACGCCCTCTGGAGGAAGCAGGGCTTCCTTTCCTCTGCCATCACGTGCTCAGTCTGGGCCCCAAGGATTGACCCAGG	GGCCCAGACTGAGCACGTGAGTTTTAGAGCTAGAAATAGCAAGTTAAAATAAGGCTAGTCCGTTATCAACTTGAAAAAGTGGCACCGAGTCGGTGCTGGAGGAAGCAGGGCTTCCTTTCCTCTGCCATCACGGCGGCGTGCTCAGTCTGTTTTTTTCCTGCAGGATAGGATCCTTCCTTCCGATCCTCGA	CCTGGGTCAATCCTTGGGGCCCAGACTGAGCACGTGATGGCAGAGGAAAGGAAGCCCTGCTTCCTCCAGAGGGCGTCGCAGGACAGCTTTCTCGAGGATCGGAAGGAAGGATCCTATCCTGCAGGAAAAAAACAG	GATCGGAAGGAA	GGCCCAGACTGAGCACGTGA	GTTTTAGAGCTAGAAATAGCAAGTTAAAATAAGGCTAGTCCGTTATCAACTTGAAAAAGTGGCACCGAGTCGGTGC	TGGAGGAAGCAGGGCTTCCTTTCCTCTGCCATCACGGCGGCGTGCTCAGTCTG	TTTTTTT		FANCF_1SITE_CGG_10X_REPEAT_5BP_INSERTION	ggaatcccttctgcagcaccGTTTTAGAGCTAGAAATAGCAAGTTAAAATAAGGCTAGTCCGTTATCAACTTGAAAAAGTGGCACCGAGTCGGTGCgagaccgccagaagctcggaaaagcgatccaggtCGGCGgctgcagaagggatTTTTTTTCCTGCAGGatcaGGATCCTGATACCTGCGGCTCGAGaggtgctgacgtaggtagtgcttgagaccgccagaagctcggaaaagcgatccaggtgctgcagaagggattccatgaggtgcgcgaagg	GGAATCCCTTCTGCAGCACCGTTTTAGAGCTAGAAATAGCAAGTTAAAATAAGGCTAGTCCGTTATCAACTTGAAAAAGTGGCACCGAGTCGGTGCGAGACCGCCAGAAGCTCGGAAAAGCGATCCAGGTCGGCGGCTGCAGAAGGGATTTTTTTTCCTGCAGGATCAGGATCCTGATACCTGCGGCTCG	CCTTCGCGCACCTCATGGAATCCCTTCTGCAGCACCTGGATCGCTTTTCCGAGCTTCTGGCGGTCTCAAGCACTACCTACGTCAGCACCTCTCGAGCCGCAGGTATCAGGATCCTGATCCTGCAGGAAAAAAAAT	CCGCAGGTATCA	ggaatcccttctgcagcacc	GTTTTAGAGCTAGAAATAGCAAGTTAAAATAAGGCTAGTCCGTTATCAACTTGAAAAAGTGGCACCGAGTCGGTGC	gagaccgccagaagctcggaaaagcgatccaggtCGGCGgctgcagaagggat	TTTTTTT
HEK3_1SITE_CGG_10X_REPEAT_7BP_INSERTION	GGCCCAGACTGAGCACGTGAGTTTTAGAGCTAGAAATAGCAAGTTAAAATAAGGCTAGTCCGTTATCAACTTGAAAAAGTGGCACCGAGTCGGTGCTGGAGGAAGCAGGGCTTCCTTTCCTCTGCCATCACGGCGGCCGTGCTCAGTCTGTTTTTTTCCTGCAGGataGGATCCTTCCTTCCACCGCTCGAGAAAGCTGTCCTGCGACGCCCTCTGGAGGAAGCAGGGCTTCCTTTCCTCTGCCATCACGTGCTCAGTCTGGGCCCCAAGGATTGACCCAGG	GGCCCAGACTGAGCACGTGAGTTTTAGAGCTAGAAATAGCAAGTTAAAATAAGGCTAGTCCGTTATCAACTTGAAAAAGTGGCACCGAGTCGGTGCTGGAGGAAGCAGGGCTTCCTTTCCTCTGCCATCACGGCGGCCGTGCTCAGTCTGTTTTTTTCCTGCAGGATAGGATCCTTCCTTCCACCGCTCG	CCTGGGTCAATCCTTGGGGCCCAGACTGAGCACGTGATGGCAGAGGAAAGGAAGCCCTGCTTCCTCCAGAGGGCGTCGCAGGACAGCTTTCTCGAGCGGTGGAAGGAAGGATCCTATCCTGCAGGAAAAAAACAG	CGGTGGAAGGAA	GGCCCAGACTGAGCACGTGA	GTTTTAGAGCTAGAAATAGCAAGTTAAAATAAGGCTAGTCCGTTATCAACTTGAAAAAGTGGCACCGAGTCGGTGC	TGGAGGAAGCAGGGCTTCCTTTCCTCTGCCATCACGGCGGCCGTGCTCAGTCTG	TTTTTTT		FANCF_1SITE_CGG_10X_REPEAT_6BP_INSERTION	ggaatcccttctgcagcaccGTTTTAGAGCTAGAAATAGCAAGTTAAAATAAGGCTAGTCCGTTATCAACTTGAAAAAGTGGCACCGAGTCGGTGCgagaccgccagaagctcggaaaagcgatccaggtCGGCGGgctgcagaagggatTTTTTTTCCTGCAGGatcaGGATCCTGATACCATTGCCTCGAGaggtgctgacgtaggtagtgcttgagaccgccagaagctcggaaaagcgatccaggtgctgcagaagggattccatgaggtgcgcgaagg	GGAATCCCTTCTGCAGCACCGTTTTAGAGCTAGAAATAGCAAGTTAAAATAAGGCTAGTCCGTTATCAACTTGAAAAAGTGGCACCGAGTCGGTGCGAGACCGCCAGAAGCTCGGAAAAGCGATCCAGGTCGGCGGGCTGCAGAAGGGATTTTTTTTCCTGCAGGATCAGGATCCTGATACCATTGCCTC	CCTTCGCGCACCTCATGGAATCCCTTCTGCAGCACCTGGATCGCTTTTCCGAGCTTCTGGCGGTCTCAAGCACTACCTACGTCAGCACCTCTCGAGGCAATGGTATCAGGATCCTGATCCTGCAGGAAAAAAAAT	GCAATGGTATCA	ggaatcccttctgcagcacc	GTTTTAGAGCTAGAAATAGCAAGTTAAAATAAGGCTAGTCCGTTATCAACTTGAAAAAGTGGCACCGAGTCGGTGC	gagaccgccagaagctcggaaaagcgatccaggtCGGCGGgctgcagaagggat	TTTTTTT
HEK3_1SITE_CGG_10X_REPEAT_8BP_INSERTION	GGCCCAGACTGAGCACGTGAGTTTTAGAGCTAGAAATAGCAAGTTAAAATAAGGCTAGTCCGTTATCAACTTGAAAAAGTGGCACCGAGTCGGTGCTGGAGGAAGCAGGGCTTCCTTTCCTCTGCCATCACGGCGGCGCGTGCTCAGTCTGTTTTTTTCCTGCAGGataGGATCCTTCCTTCGTTCTCTCGAGAAAGCTGTCCTGCGACGCCCTCTGGAGGAAGCAGGGCTTCCTTTCCTCTGCCATCACGTGCTCAGTCTGGGCCCCAAGGATTGACCCAGG	GGCCCAGACTGAGCACGTGAGTTTTAGAGCTAGAAATAGCAAGTTAAAATAAGGCTAGTCCGTTATCAACTTGAAAAAGTGGCACCGAGTCGGTGCTGGAGGAAGCAGGGCTTCCTTTCCTCTGCCATCACGGCGGCGCGTGCTCAGTCTGTTTTTTTCCTGCAGGATAGGATCCTTCCTTCGTTCTCTC	CCTGGGTCAATCCTTGGGGCCCAGACTGAGCACGTGATGGCAGAGGAAAGGAAGCCCTGCTTCCTCCAGAGGGCGTCGCAGGACAGCTTTCTCGAGAGAACGAAGGAAGGATCCTATCCTGCAGGAAAAAAACAG	AGAACGAAGGAA	GGCCCAGACTGAGCACGTGA	GTTTTAGAGCTAGAAATAGCAAGTTAAAATAAGGCTAGTCCGTTATCAACTTGAAAAAGTGGCACCGAGTCGGTGC	TGGAGGAAGCAGGGCTTCCTTTCCTCTGCCATCACGGCGGCGCGTGCTCAGTCTG	TTTTTTT		FANCF_1SITE_CGG_10X_REPEAT_7BP_INSERTION	ggaatcccttctgcagcaccGTTTTAGAGCTAGAAATAGCAAGTTAAAATAAGGCTAGTCCGTTATCAACTTGAAAAAGTGGCACCGAGTCGGTGCgagaccgccagaagctcggaaaagcgatccaggtCGGCGGCgctgcagaagggatTTTTTTTCCTGCAGGatcaGGATCCTGATACCACGTCCTCGAGaggtgctgacgtaggtagtgcttgagaccgccagaagctcggaaaagcgatccaggtgctgcagaagggattccatgaggtgcgcgaagg	GGAATCCCTTCTGCAGCACCGTTTTAGAGCTAGAAATAGCAAGTTAAAATAAGGCTAGTCCGTTATCAACTTGAAAAAGTGGCACCGAGTCGGTGCGAGACCGCCAGAAGCTCGGAAAAGCGATCCAGGTCGGCGGCGCTGCAGAAGGGATTTTTTTTCCTGCAGGATCAGGATCCTGATACCACGTCCT	CCTTCGCGCACCTCATGGAATCCCTTCTGCAGCACCTGGATCGCTTTTCCGAGCTTCTGGCGGTCTCAAGCACTACCTACGTCAGCACCTCTCGAGGACGTGGTATCAGGATCCTGATCCTGCAGGAAAAAAAAT	GACGTGGTATCA	ggaatcccttctgcagcacc	GTTTTAGAGCTAGAAATAGCAAGTTAAAATAAGGCTAGTCCGTTATCAACTTGAAAAAGTGGCACCGAGTCGGTGC	gagaccgccagaagctcggaaaagcgatccaggtCGGCGGCgctgcagaagggat	TTTTTTT
HEK3_1SITE_CGG_10X_REPEAT_9BP_INSERTION	GGCCCAGACTGAGCACGTGAGTTTTAGAGCTAGAAATAGCAAGTTAAAATAAGGCTAGTCCGTTATCAACTTGAAAAAGTGGCACCGAGTCGGTGCTGGAGGAAGCAGGGCTTCCTTTCCTCTGCCATCACGGCGGCGGCGTGCTCAGTCTGTTTTTTTCCTGCAGGataGGATCCTTCCTTCGTGGACTCGAGAAAGCTGTCCTGCGACGCCCTCTGGAGGAAGCAGGGCTTCCTTTCCTCTGCCATCACGTGCTCAGTCTGGGCCCCAAGGATTGACCCAGG	GGCCCAGACTGAGCACGTGAGTTTTAGAGCTAGAAATAGCAAGTTAAAATAAGGCTAGTCCGTTATCAACTTGAAAAAGTGGCACCGAGTCGGTGCTGGAGGAAGCAGGGCTTCCTTTCCTCTGCCATCACGGCGGCGGCGTGCTCAGTCTGTTTTTTTCCTGCAGGATAGGATCCTTCCTTCGTGGACT	CCTGGGTCAATCCTTGGGGCCCAGACTGAGCACGTGATGGCAGAGGAAAGGAAGCCCTGCTTCCTCCAGAGGGCGTCGCAGGACAGCTTTCTCGAGTCCACGAAGGAAGGATCCTATCCTGCAGGAAAAAAACAG	TCCACGAAGGAA	GGCCCAGACTGAGCACGTGA	GTTTTAGAGCTAGAAATAGCAAGTTAAAATAAGGCTAGTCCGTTATCAACTTGAAAAAGTGGCACCGAGTCGGTGC	TGGAGGAAGCAGGGCTTCCTTTCCTCTGCCATCACGGCGGCGGCGTGCTCAGTCTG	TTTTTTT		FANCF_1SITE_CGG_10X_REPEAT_8BP_INSERTION	ggaatcccttctgcagcaccGTTTTAGAGCTAGAAATAGCAAGTTAAAATAAGGCTAGTCCGTTATCAACTTGAAAAAGTGGCACCGAGTCGGTGCgagaccgccagaagctcggaaaagcgatccaggtCGGCGGCGgctgcagaagggatTTTTTTTCCTGCAGGatcaGGATCCTGATACGGTGTCCTCGAGaggtgctgacgtaggtagtgcttgagaccgccagaagctcggaaaagcgatccaggtgctgcagaagggattccatgaggtgcgcgaagg	GGAATCCCTTCTGCAGCACCGTTTTAGAGCTAGAAATAGCAAGTTAAAATAAGGCTAGTCCGTTATCAACTTGAAAAAGTGGCACCGAGTCGGTGCGAGACCGCCAGAAGCTCGGAAAAGCGATCCAGGTCGGCGGCGGCTGCAGAAGGGATTTTTTTTCCTGCAGGATCAGGATCCTGATACGGTGTCC	CCTTCGCGCACCTCATGGAATCCCTTCTGCAGCACCTGGATCGCTTTTCCGAGCTTCTGGCGGTCTCAAGCACTACCTACGTCAGCACCTCTCGAGGACACCGTATCAGGATCCTGATCCTGCAGGAAAAAAAAT	GACACCGTATCA	ggaatcccttctgcagcacc	GTTTTAGAGCTAGAAATAGCAAGTTAAAATAAGGCTAGTCCGTTATCAACTTGAAAAAGTGGCACCGAGTCGGTGC	gagaccgccagaagctcggaaaagcgatccaggtCGGCGGCGgctgcagaagggat	TTTTTTT
HEK3_1SITE_CGG_10X_REPEAT_10BP_INSERTION	GGCCCAGACTGAGCACGTGAGTTTTAGAGCTAGAAATAGCAAGTTAAAATAAGGCTAGTCCGTTATCAACTTGAAAAAGTGGCACCGAGTCGGTGCTGGAGGAAGCAGGGCTTCCTTTCCTCTGCCATCACGGCGGCGGCCGTGCTCAGTCTGTTTTTTTCCTGCAGGataGGATCCTTCCTTCGCAGTCTCGAGAAAGCTGTCCTGCGACGCCCTCTGGAGGAAGCAGGGCTTCCTTTCCTCTGCCATCACGTGCTCAGTCTGGGCCCCAAGGATTGACCCAGG	GGCCCAGACTGAGCACGTGAGTTTTAGAGCTAGAAATAGCAAGTTAAAATAAGGCTAGTCCGTTATCAACTTGAAAAAGTGGCACCGAGTCGGTGCTGGAGGAAGCAGGGCTTCCTTTCCTCTGCCATCACGGCGGCGGCCGTGCTCAGTCTGTTTTTTTCCTGCAGGATAGGATCCTTCCTTCGCAGTC	CCTGGGTCAATCCTTGGGGCCCAGACTGAGCACGTGATGGCAGAGGAAAGGAAGCCCTGCTTCCTCCAGAGGGCGTCGCAGGACAGCTTTCTCGAGACTGCGAAGGAAGGATCCTATCCTGCAGGAAAAAAACAG	ACTGCGAAGGAA	GGCCCAGACTGAGCACGTGA	GTTTTAGAGCTAGAAATAGCAAGTTAAAATAAGGCTAGTCCGTTATCAACTTGAAAAAGTGGCACCGAGTCGGTGC	TGGAGGAAGCAGGGCTTCCTTTCCTCTGCCATCACGGCGGCGGCCGTGCTCAGTCTG	TTTTTTT		FANCF_1SITE_CGG_10X_REPEAT_9BP_INSERTION	ggaatcccttctgcagcaccGTTTTAGAGCTAGAAATAGCAAGTTAAAATAAGGCTAGTCCGTTATCAACTTGAAAAAGTGGCACCGAGTCGGTGCgagaccgccagaagctcggaaaagcgatccaggtCGGCGGCGGgctgcagaagggatTTTTTTTCCTGCAGGatcaGGATCCTGATACGGATGACTCGAGaggtgctgacgtaggtagtgcttgagaccgccagaagctcggaaaagcgatccaggtgctgcagaagggattccatgaggtgcgcgaagg	GGAATCCCTTCTGCAGCACCGTTTTAGAGCTAGAAATAGCAAGTTAAAATAAGGCTAGTCCGTTATCAACTTGAAAAAGTGGCACCGAGTCGGTGCGAGACCGCCAGAAGCTCGGAAAAGCGATCCAGGTCGGCGGCGGGCTGCAGAAGGGATTTTTTTTCCTGCAGGATCAGGATCCTGATACGGATGA	CCTTCGCGCACCTCATGGAATCCCTTCTGCAGCACCTGGATCGCTTTTCCGAGCTTCTGGCGGTCTCAAGCACTACCTACGTCAGCACCTCTCGAGTCATCCGTATCAGGATCCTGATCCTGCAGGAAAAAAAAT	TCATCCGTATCA	ggaatcccttctgcagcacc	GTTTTAGAGCTAGAAATAGCAAGTTAAAATAAGGCTAGTCCGTTATCAACTTGAAAAAGTGGCACCGAGTCGGTGC	gagaccgccagaagctcggaaaagcgatccaggtCGGCGGCGGgctgcagaagggat	TTTTTTT
HEK3_1SITE_CGG_10X_REPEAT_11BP_INSERTION	GGCCCAGACTGAGCACGTGAGTTTTAGAGCTAGAAATAGCAAGTTAAAATAAGGCTAGTCCGTTATCAACTTGAAAAAGTGGCACCGAGTCGGTGCTGGAGGAAGCAGGGCTTCCTTTCCTCTGCCATCACGGCGGCGGCGCGTGCTCAGTCTGTTTTTTTCCTGCAGGataGGATCCTTCCTTCGGTTACTCGAGAAAGCTGTCCTGCGACGCCCTCTGGAGGAAGCAGGGCTTCCTTTCCTCTGCCATCACGTGCTCAGTCTGGGCCCCAAGGATTGACCCAGG	GGCCCAGACTGAGCACGTGAGTTTTAGAGCTAGAAATAGCAAGTTAAAATAAGGCTAGTCCGTTATCAACTTGAAAAAGTGGCACCGAGTCGGTGCTGGAGGAAGCAGGGCTTCCTTTCCTCTGCCATCACGGCGGCGGCGCGTGCTCAGTCTGTTTTTTTCCTGCAGGATAGGATCCTTCCTTCGGTTA	CCTGGGTCAATCCTTGGGGCCCAGACTGAGCACGTGATGGCAGAGGAAAGGAAGCCCTGCTTCCTCCAGAGGGCGTCGCAGGACAGCTTTCTCGAGTAACCGAAGGAAGGATCCTATCCTGCAGGAAAAAAACAG	TAACCGAAGGAA	GGCCCAGACTGAGCACGTGA	GTTTTAGAGCTAGAAATAGCAAGTTAAAATAAGGCTAGTCCGTTATCAACTTGAAAAAGTGGCACCGAGTCGGTGC	TGGAGGAAGCAGGGCTTCCTTTCCTCTGCCATCACGGCGGCGGCGCGTGCTCAGTCTG	TTTTTTT		FANCF_1SITE_CGG_10X_REPEAT_10BP_INSERTION	ggaatcccttctgcagcaccGTTTTAGAGCTAGAAATAGCAAGTTAAAATAAGGCTAGTCCGTTATCAACTTGAAAAAGTGGCACCGAGTCGGTGCgagaccgccagaagctcggaaaagcgatccaggtCGGCGGCGGCgctgcagaagggatTTTTTTTCCTGCAGGatcaGGATCCTGATACACCTCCCTCGAGaggtgctgacgtaggtagtgcttgagaccgccagaagctcggaaaagcgatccaggtgctgcagaagggattccatgaggtgcgcgaagg	GGAATCCCTTCTGCAGCACCGTTTTAGAGCTAGAAATAGCAAGTTAAAATAAGGCTAGTCCGTTATCAACTTGAAAAAGTGGCACCGAGTCGGTGCGAGACCGCCAGAAGCTCGGAAAAGCGATCCAGGTCGGCGGCGGCGCTGCAGAAGGGATTTTTTTTCCTGCAGGATCAGGATCCTGATACACCTC	CCTTCGCGCACCTCATGGAATCCCTTCTGCAGCACCTGGATCGCTTTTCCGAGCTTCTGGCGGTCTCAAGCACTACCTACGTCAGCACCTCTCGAGGGAGGTGTATCAGGATCCTGATCCTGCAGGAAAAAAAAT	GGAGGTGTATCA	ggaatcccttctgcagcacc	GTTTTAGAGCTAGAAATAGCAAGTTAAAATAAGGCTAGTCCGTTATCAACTTGAAAAAGTGGCACCGAGTCGGTGC	gagaccgccagaagctcggaaaagcgatccaggtCGGCGGCGGCgctgcagaagggat	TTTTTTT
HEK3_1SITE_CGG_10X_REPEAT_12BP_INSERTION	GGCCCAGACTGAGCACGTGAGTTTTAGAGCTAGAAATAGCAAGTTAAAATAAGGCTAGTCCGTTATCAACTTGAAAAAGTGGCACCGAGTCGGTGCTGGAGGAAGCAGGGCTTCCTTTCCTCTGCCATCACGGCGGCGGCGGCGTGCTCAGTCTGTTTTTTTCCTGCAGGataGGATCCTTCCTTCGACTTCTCGAGAAAGCTGTCCTGCGACGCCCTCTGGAGGAAGCAGGGCTTCCTTTCCTCTGCCATCACGTGCTCAGTCTGGGCCCCAAGGATTGACCCAGG	GGCCCAGACTGAGCACGTGAGTTTTAGAGCTAGAAATAGCAAGTTAAAATAAGGCTAGTCCGTTATCAACTTGAAAAAGTGGCACCGAGTCGGTGCTGGAGGAAGCAGGGCTTCCTTTCCTCTGCCATCACGGCGGCGGCGGCGTGCTCAGTCTGTTTTTTTCCTGCAGGATAGGATCCTTCCTTCGACT	CCTGGGTCAATCCTTGGGGCCCAGACTGAGCACGTGATGGCAGAGGAAAGGAAGCCCTGCTTCCTCCAGAGGGCGTCGCAGGACAGCTTTCTCGAGAAGTCGAAGGAAGGATCCTATCCTGCAGGAAAAAAACAG	AAGTCGAAGGAA	GGCCCAGACTGAGCACGTGA	GTTTTAGAGCTAGAAATAGCAAGTTAAAATAAGGCTAGTCCGTTATCAACTTGAAAAAGTGGCACCGAGTCGGTGC	TGGAGGAAGCAGGGCTTCCTTTCCTCTGCCATCACGGCGGCGGCGGCGTGCTCAGTCTG	TTTTTTT		FANCF_1SITE_CGG_10X_REPEAT_11BP_INSERTION	ggaatcccttctgcagcaccGTTTTAGAGCTAGAAATAGCAAGTTAAAATAAGGCTAGTCCGTTATCAACTTGAAAAAGTGGCACCGAGTCGGTGCgagaccgccagaagctcggaaaagcgatccaggtCGGCGGCGGCGgctgcagaagggatTTTTTTTCCTGCAGGatcaGGATCCTGATAGTGTGCGCTCGAGaggtgctgacgtaggtagtgcttgagaccgccagaagctcggaaaagcgatccaggtgctgcagaagggattccatgaggtgcgcgaagg	GGAATCCCTTCTGCAGCACCGTTTTAGAGCTAGAAATAGCAAGTTAAAATAAGGCTAGTCCGTTATCAACTTGAAAAAGTGGCACCGAGTCGGTGCGAGACCGCCAGAAGCTCGGAAAAGCGATCCAGGTCGGCGGCGGCGGCTGCAGAAGGGATTTTTTTTCCTGCAGGATCAGGATCCTGATAGTGTG	CCTTCGCGCACCTCATGGAATCCCTTCTGCAGCACCTGGATCGCTTTTCCGAGCTTCTGGCGGTCTCAAGCACTACCTACGTCAGCACCTCTCGAGCGCACACTATCAGGATCCTGATCCTGCAGGAAAAAAAAT	CGCACACTATCA	ggaatcccttctgcagcacc	GTTTTAGAGCTAGAAATAGCAAGTTAAAATAAGGCTAGTCCGTTATCAACTTGAAAAAGTGGCACCGAGTCGGTGC	gagaccgccagaagctcggaaaagcgatccaggtCGGCGGCGGCGgctgcagaagggat	TTTTTTT
HEK3_1SITE_CGG_10X_REPEAT_13BP_INSERTION	GGCCCAGACTGAGCACGTGAGTTTTAGAGCTAGAAATAGCAAGTTAAAATAAGGCTAGTCCGTTATCAACTTGAAAAAGTGGCACCGAGTCGGTGCTGGAGGAAGCAGGGCTTCCTTTCCTCTGCCATCACGGCGGCGGCGGCCGTGCTCAGTCTGTTTTTTTCCTGCAGGataGGATCCTTCCTTCGAACACTCGAGAAAGCTGTCCTGCGACGCCCTCTGGAGGAAGCAGGGCTTCCTTTCCTCTGCCATCACGTGCTCAGTCTGGGCCCCAAGGATTGACCCAGG	GGCCCAGACTGAGCACGTGAGTTTTAGAGCTAGAAATAGCAAGTTAAAATAAGGCTAGTCCGTTATCAACTTGAAAAAGTGGCACCGAGTCGGTGCTGGAGGAAGCAGGGCTTCCTTTCCTCTGCCATCACGGCGGCGGCGGCCGTGCTCAGTCTGTTTTTTTCCTGCAGGATAGGATCCTTCCTTCGAA	CCTGGGTCAATCCTTGGGGCCCAGACTGAGCACGTGATGGCAGAGGAAAGGAAGCCCTGCTTCCTCCAGAGGGCGTCGCAGGACAGCTTTCTCGAGTGTTCGAAGGAAGGATCCTATCCTGCAGGAAAAAAACAG	TGTTCGAAGGAA	GGCCCAGACTGAGCACGTGA	GTTTTAGAGCTAGAAATAGCAAGTTAAAATAAGGCTAGTCCGTTATCAACTTGAAAAAGTGGCACCGAGTCGGTGC	TGGAGGAAGCAGGGCTTCCTTTCCTCTGCCATCACGGCGGCGGCGGCCGTGCTCAGTCTG	TTTTTTT		FANCF_1SITE_CGG_10X_REPEAT_12BP_INSERTION	ggaatcccttctgcagcaccGTTTTAGAGCTAGAAATAGCAAGTTAAAATAAGGCTAGTCCGTTATCAACTTGAAAAAGTGGCACCGAGTCGGTGCgagaccgccagaagctcggaaaagcgatccaggtCGGCGGCGGCGGgctgcagaagggatTTTTTTTCCTGCAGGatcaGGATCCTGATAGTGAGGACTCGAGaggtgctgacgtaggtagtgcttgagaccgccagaagctcggaaaagcgatccaggtgctgcagaagggattccatgaggtgcgcgaagg	GGAATCCCTTCTGCAGCACCGTTTTAGAGCTAGAAATAGCAAGTTAAAATAAGGCTAGTCCGTTATCAACTTGAAAAAGTGGCACCGAGTCGGTGCGAGACCGCCAGAAGCTCGGAAAAGCGATCCAGGTCGGCGGCGGCGGGCTGCAGAAGGGATTTTTTTTCCTGCAGGATCAGGATCCTGATAGTGA	CCTTCGCGCACCTCATGGAATCCCTTCTGCAGCACCTGGATCGCTTTTCCGAGCTTCTGGCGGTCTCAAGCACTACCTACGTCAGCACCTCTCGAGTCCTCACTATCAGGATCCTGATCCTGCAGGAAAAAAAAT	TCCTCACTATCA	ggaatcccttctgcagcacc	GTTTTAGAGCTAGAAATAGCAAGTTAAAATAAGGCTAGTCCGTTATCAACTTGAAAAAGTGGCACCGAGTCGGTGC	gagaccgccagaagctcggaaaagcgatccaggtCGGCGGCGGCGGgctgcagaagggat	TTTTTTT
HEK3_1SITE_CGG_10X_REPEAT_14BP_INSERTION	GGCCCAGACTGAGCACGTGAGTTTTAGAGCTAGAAATAGCAAGTTAAAATAAGGCTAGTCCGTTATCAACTTGAAAAAGTGGCACCGAGTCGGTGCTGGAGGAAGCAGGGCTTCCTTTCCTCTGCCATCACGGCGGCGGCGGCGCGTGCTCAGTCTGTTTTTTTCCTGCAGGataGGATCCTTCCTTCAGTCGCTCGAGAAAGCTGTCCTGCGACGCCCTCTGGAGGAAGCAGGGCTTCCTTTCCTCTGCCATCACGTGCTCAGTCTGGGCCCCAAGGATTGACCCAGG	GGCCCAGACTGAGCACGTGAGTTTTAGAGCTAGAAATAGCAAGTTAAAATAAGGCTAGTCCGTTATCAACTTGAAAAAGTGGCACCGAGTCGGTGCTGGAGGAAGCAGGGCTTCCTTTCCTCTGCCATCACGGCGGCGGCGGCGCGTGCTCAGTCTGTTTTTTTCCTGCAGGATAGGATCCTTCCTTCAG	CCTGGGTCAATCCTTGGGGCCCAGACTGAGCACGTGATGGCAGAGGAAAGGAAGCCCTGCTTCCTCCAGAGGGCGTCGCAGGACAGCTTTCTCGAGCGACTGAAGGAAGGATCCTATCCTGCAGGAAAAAAACAG	CGACTGAAGGAA	GGCCCAGACTGAGCACGTGA	GTTTTAGAGCTAGAAATAGCAAGTTAAAATAAGGCTAGTCCGTTATCAACTTGAAAAAGTGGCACCGAGTCGGTGC	TGGAGGAAGCAGGGCTTCCTTTCCTCTGCCATCACGGCGGCGGCGGCGCGTGCTCAGTCTG	TTTTTTT		FANCF_1SITE_CGG_10X_REPEAT_13BP_INSERTION	ggaatcccttctgcagcaccGTTTTAGAGCTAGAAATAGCAAGTTAAAATAAGGCTAGTCCGTTATCAACTTGAAAAAGTGGCACCGAGTCGGTGCgagaccgccagaagctcggaaaagcgatccaggtCGGCGGCGGCGGCgctgcagaagggatTTTTTTTCCTGCAGGatcaGGATCCTGATAGCTTCACCTCGAGaggtgctgacgtaggtagtgcttgagaccgccagaagctcggaaaagcgatccaggtgctgcagaagggattccatgaggtgcgcgaagg	GGAATCCCTTCTGCAGCACCGTTTTAGAGCTAGAAATAGCAAGTTAAAATAAGGCTAGTCCGTTATCAACTTGAAAAAGTGGCACCGAGTCGGTGCGAGACCGCCAGAAGCTCGGAAAAGCGATCCAGGTCGGCGGCGGCGGCGCTGCAGAAGGGATTTTTTTTCCTGCAGGATCAGGATCCTGATAGCT	CCTTCGCGCACCTCATGGAATCCCTTCTGCAGCACCTGGATCGCTTTTCCGAGCTTCTGGCGGTCTCAAGCACTACCTACGTCAGCACCTCTCGAGGTGAAGCTATCAGGATCCTGATCCTGCAGGAAAAAAAAT	GTGAAGCTATCA	ggaatcccttctgcagcacc	GTTTTAGAGCTAGAAATAGCAAGTTAAAATAAGGCTAGTCCGTTATCAACTTGAAAAAGTGGCACCGAGTCGGTGC	gagaccgccagaagctcggaaaagcgatccaggtCGGCGGCGGCGGCgctgcagaagggat	TTTTTTT
HEK3_1SITE_CGG_10X_REPEAT_15BP_INSERTION	GGCCCAGACTGAGCACGTGAGTTTTAGAGCTAGAAATAGCAAGTTAAAATAAGGCTAGTCCGTTATCAACTTGAAAAAGTGGCACCGAGTCGGTGCTGGAGGAAGCAGGGCTTCCTTTCCTCTGCCATCACGGCGGCGGCGGCGGCGTGCTCAGTCTGTTTTTTTCCTGCAGGataGGATCCTTCCTTCAGGATCTCGAGAAAGCTGTCCTGCGACGCCCTCTGGAGGAAGCAGGGCTTCCTTTCCTCTGCCATCACGTGCTCAGTCTGGGCCCCAAGGATTGACCCAGG	GGCCCAGACTGAGCACGTGAGTTTTAGAGCTAGAAATAGCAAGTTAAAATAAGGCTAGTCCGTTATCAACTTGAAAAAGTGGCACCGAGTCGGTGCTGGAGGAAGCAGGGCTTCCTTTCCTCTGCCATCACGGCGGCGGCGGCGGCGTGCTCAGTCTGTTTTTTTCCTGCAGGATAGGATCCTTCCTTCA	CCTGGGTCAATCCTTGGGGCCCAGACTGAGCACGTGATGGCAGAGGAAAGGAAGCCCTGCTTCCTCCAGAGGGCGTCGCAGGACAGCTTTCTCGAGATCCTGAAGGAAGGATCCTATCCTGCAGGAAAAAAACAG	ATCCTGAAGGAA	GGCCCAGACTGAGCACGTGA	GTTTTAGAGCTAGAAATAGCAAGTTAAAATAAGGCTAGTCCGTTATCAACTTGAAAAAGTGGCACCGAGTCGGTGC	TGGAGGAAGCAGGGCTTCCTTTCCTCTGCCATCACGGCGGCGGCGGCGGCGTGCTCAGTCTG	TTTTTTT		FANCF_1SITE_CGG_10X_REPEAT_14BP_INSERTION	ggaatcccttctgcagcaccGTTTTAGAGCTAGAAATAGCAAGTTAAAATAAGGCTAGTCCGTTATCAACTTGAAAAAGTGGCACCGAGTCGGTGCgagaccgccagaagctcggaaaagcgatccaggtCGGCGGCGGCGGCGgctgcagaagggatTTTTTTTCCTGCAGGatcaGGATCCTGATAGCTACCACTCGAGaggtgctgacgtaggtagtgcttgagaccgccagaagctcggaaaagcgatccaggtgctgcagaagggattccatgaggtgcgcgaagg	GGAATCCCTTCTGCAGCACCGTTTTAGAGCTAGAAATAGCAAGTTAAAATAAGGCTAGTCCGTTATCAACTTGAAAAAGTGGCACCGAGTCGGTGCGAGACCGCCAGAAGCTCGGAAAAGCGATCCAGGTCGGCGGCGGCGGCGGCTGCAGAAGGGATTTTTTTTCCTGCAGGATCAGGATCCTGATAGC	CCTTCGCGCACCTCATGGAATCCCTTCTGCAGCACCTGGATCGCTTTTCCGAGCTTCTGGCGGTCTCAAGCACTACCTACGTCAGCACCTCTCGAGTGGTAGCTATCAGGATCCTGATCCTGCAGGAAAAAAAAT	TGGTAGCTATCA	ggaatcccttctgcagcacc	GTTTTAGAGCTAGAAATAGCAAGTTAAAATAAGGCTAGTCCGTTATCAACTTGAAAAAGTGGCACCGAGTCGGTGC	gagaccgccagaagctcggaaaagcgatccaggtCGGCGGCGGCGGCGgctgcagaagggat	TTTTTTT
HEK3_1SITE_CGG_10X_REPEAT_16BP_INSERTION	GGCCCAGACTGAGCACGTGAGTTTTAGAGCTAGAAATAGCAAGTTAAAATAAGGCTAGTCCGTTATCAACTTGAAAAAGTGGCACCGAGTCGGTGCTGGAGGAAGCAGGGCTTCCTTTCCTCTGCCATCACGGCGGCGGCGGCGGCCGTGCTCAGTCTGTTTTTTTCCTGCAGGataGGATCCTTCCTTGTTGTCCTCGAGAAAGCTGTCCTGCGACGCCCTCTGGAGGAAGCAGGGCTTCCTTTCCTCTGCCATCACGTGCTCAGTCTGGGCCCCAAGGATTGACCCAGG	GGCCCAGACTGAGCACGTGAGTTTTAGAGCTAGAAATAGCAAGTTAAAATAAGGCTAGTCCGTTATCAACTTGAAAAAGTGGCACCGAGTCGGTGCTGGAGGAAGCAGGGCTTCCTTTCCTCTGCCATCACGGCGGCGGCGGCGGCCGTGCTCAGTCTGTTTTTTTCCTGCAGGATAGGATCCTTCCTTG	CCTGGGTCAATCCTTGGGGCCCAGACTGAGCACGTGATGGCAGAGGAAAGGAAGCCCTGCTTCCTCCAGAGGGCGTCGCAGGACAGCTTTCTCGAGGACAACAAGGAAGGATCCTATCCTGCAGGAAAAAAACAG	GACAACAAGGAA	GGCCCAGACTGAGCACGTGA	GTTTTAGAGCTAGAAATAGCAAGTTAAAATAAGGCTAGTCCGTTATCAACTTGAAAAAGTGGCACCGAGTCGGTGC	TGGAGGAAGCAGGGCTTCCTTTCCTCTGCCATCACGGCGGCGGCGGCGGCCGTGCTCAGTCTG	TTTTTTT		FANCF_1SITE_CGG_10X_REPEAT_15BP_INSERTION	ggaatcccttctgcagcaccGTTTTAGAGCTAGAAATAGCAAGTTAAAATAAGGCTAGTCCGTTATCAACTTGAAAAAGTGGCACCGAGTCGGTGCgagaccgccagaagctcggaaaagcgatccaggtCGGCGGCGGCGGCGGgctgcagaagggatTTTTTTTCCTGCAGGatcaGGATCCTGATAGCCGTAACTCGAGaggtgctgacgtaggtagtgcttgagaccgccagaagctcggaaaagcgatccaggtgctgcagaagggattccatgaggtgcgcgaagg	GGAATCCCTTCTGCAGCACCGTTTTAGAGCTAGAAATAGCAAGTTAAAATAAGGCTAGTCCGTTATCAACTTGAAAAAGTGGCACCGAGTCGGTGCGAGACCGCCAGAAGCTCGGAAAAGCGATCCAGGTCGGCGGCGGCGGCGGGCTGCAGAAGGGATTTTTTTTCCTGCAGGATCAGGATCCTGATAG	CCTTCGCGCACCTCATGGAATCCCTTCTGCAGCACCTGGATCGCTTTTCCGAGCTTCTGGCGGTCTCAAGCACTACCTACGTCAGCACCTCTCGAGTTACGGCTATCAGGATCCTGATCCTGCAGGAAAAAAAAT	TTACGGCTATCA	ggaatcccttctgcagcacc	GTTTTAGAGCTAGAAATAGCAAGTTAAAATAAGGCTAGTCCGTTATCAACTTGAAAAAGTGGCACCGAGTCGGTGC	gagaccgccagaagctcggaaaagcgatccaggtCGGCGGCGGCGGCGGgctgcagaagggat	TTTTTTT
HEK3_1SITE_CGG_10X_REPEAT_17BP_INSERTION	GGCCCAGACTGAGCACGTGAGTTTTAGAGCTAGAAATAGCAAGTTAAAATAAGGCTAGTCCGTTATCAACTTGAAAAAGTGGCACCGAGTCGGTGCTGGAGGAAGCAGGGCTTCCTTTCCTCTGCCATCACGGCGGCGGCGGCGGCGCGTGCTCAGTCTGTTTTTTTCCTGCAGGataGGATCCTTCCTTGTCTAGCTCGAGAAAGCTGTCCTGCGACGCCCTCTGGAGGAAGCAGGGCTTCCTTTCCTCTGCCATCACGTGCTCAGTCTGGGCCCCAAGGATTGACCCAGG	GGCCCAGACTGAGCACGTGAGTTTTAGAGCTAGAAATAGCAAGTTAAAATAAGGCTAGTCCGTTATCAACTTGAAAAAGTGGCACCGAGTCGGTGCTGGAGGAAGCAGGGCTTCCTTTCCTCTGCCATCACGGCGGCGGCGGCGGCGCGTGCTCAGTCTGTTTTTTTCCTGCAGGATAGGATCCTTCCTT	CCTGGGTCAATCCTTGGGGCCCAGACTGAGCACGTGATGGCAGAGGAAAGGAAGCCCTGCTTCCTCCAGAGGGCGTCGCAGGACAGCTTTCTCGAGCTAGACAAGGAAGGATCCTATCCTGCAGGAAAAAAACAG	CTAGACAAGGAA	GGCCCAGACTGAGCACGTGA	GTTTTAGAGCTAGAAATAGCAAGTTAAAATAAGGCTAGTCCGTTATCAACTTGAAAAAGTGGCACCGAGTCGGTGC	TGGAGGAAGCAGGGCTTCCTTTCCTCTGCCATCACGGCGGCGGCGGCGGCGCGTGCTCAGTCTG	TTTTTTT		FANCF_1SITE_CGG_10X_REPEAT_16BP_INSERTION	ggaatcccttctgcagcaccGTTTTAGAGCTAGAAATAGCAAGTTAAAATAAGGCTAGTCCGTTATCAACTTGAAAAAGTGGCACCGAGTCGGTGCgagaccgccagaagctcggaaaagcgatccaggtCGGCGGCGGCGGCGGCgctgcagaagggatTTTTTTTCCTGCAGGatcaGGATCCTGATAGCACTCTCTCGAGaggtgctgacgtaggtagtgcttgagaccgccagaagctcggaaaagcgatccaggtgctgcagaagggattccatgaggtgcgcgaagg	GGAATCCCTTCTGCAGCACCGTTTTAGAGCTAGAAATAGCAAGTTAAAATAAGGCTAGTCCGTTATCAACTTGAAAAAGTGGCACCGAGTCGGTGCGAGACCGCCAGAAGCTCGGAAAAGCGATCCAGGTCGGCGGCGGCGGCGGCGCTGCAGAAGGGATTTTTTTTCCTGCAGGATCAGGATCCTGATA	CCTTCGCGCACCTCATGGAATCCCTTCTGCAGCACCTGGATCGCTTTTCCGAGCTTCTGGCGGTCTCAAGCACTACCTACGTCAGCACCTCTCGAGAGAGTGCTATCAGGATCCTGATCCTGCAGGAAAAAAAAT	AGAGTGCTATCA	ggaatcccttctgcagcacc	GTTTTAGAGCTAGAAATAGCAAGTTAAAATAAGGCTAGTCCGTTATCAACTTGAAAAAGTGGCACCGAGTCGGTGC	gagaccgccagaagctcggaaaagcgatccaggtCGGCGGCGGCGGCGGCgctgcagaagggat	TTTTTTT
HEK3_1SITE_CGG_10X_REPEAT_18BP_INSERTION	GGCCCAGACTGAGCACGTGAGTTTTAGAGCTAGAAATAGCAAGTTAAAATAAGGCTAGTCCGTTATCAACTTGAAAAAGTGGCACCGAGTCGGTGCTGGAGGAAGCAGGGCTTCCTTTCCTCTGCCATCACGGCGGCGGCGGCGGCGGCGTGCTCAGTCTGTTTTTTTCCTGCAGGataGGATCCTTCCTTGTCGGTCTCGAGAAAGCTGTCCTGCGACGCCCTCTGGAGGAAGCAGGGCTTCCTTTCCTCTGCCATCACGTGCTCAGTCTGGGCCCCAAGGATTGACCCAGG	GGCCCAGACTGAGCACGTGAGTTTTAGAGCTAGAAATAGCAAGTTAAAATAAGGCTAGTCCGTTATCAACTTGAAAAAGTGGCACCGAGTCGGTGCTGGAGGAAGCAGGGCTTCCTTTCCTCTGCCATCACGGCGGCGGCGGCGGCGGCGTGCTCAGTCTGTTTTTTTCCTGCAGGATAGGATCCTTCCT	CCTGGGTCAATCCTTGGGGCCCAGACTGAGCACGTGATGGCAGAGGAAAGGAAGCCCTGCTTCCTCCAGAGGGCGTCGCAGGACAGCTTTCTCGAGACCGACAAGGAAGGATCCTATCCTGCAGGAAAAAAACAG	ACCGACAAGGAA	GGCCCAGACTGAGCACGTGA	GTTTTAGAGCTAGAAATAGCAAGTTAAAATAAGGCTAGTCCGTTATCAACTTGAAAAAGTGGCACCGAGTCGGTGC	TGGAGGAAGCAGGGCTTCCTTTCCTCTGCCATCACGGCGGCGGCGGCGGCGGCGTGCTCAGTCTG	TTTTTTT		FANCF_1SITE_CGG_10X_REPEAT_17BP_INSERTION	ggaatcccttctgcagcaccGTTTTAGAGCTAGAAATAGCAAGTTAAAATAAGGCTAGTCCGTTATCAACTTGAAAAAGTGGCACCGAGTCGGTGCgagaccgccagaagctcggaaaagcgatccaggtCGGCGGCGGCGGCGGCGgctgcagaagggatTTTTTTTCCTGCAGGatcaGGATCCTGATAGGACCTACTCGAGaggtgctgacgtaggtagtgcttgagaccgccagaagctcggaaaagcgatccaggtgctgcagaagggattccatgaggtgcgcgaagg	GGAATCCCTTCTGCAGCACCGTTTTAGAGCTAGAAATAGCAAGTTAAAATAAGGCTAGTCCGTTATCAACTTGAAAAAGTGGCACCGAGTCGGTGCGAGACCGCCAGAAGCTCGGAAAAGCGATCCAGGTCGGCGGCGGCGGCGGCGGCTGCAGAAGGGATTTTTTTTCCTGCAGGATCAGGATCCTGAT	CCTTCGCGCACCTCATGGAATCCCTTCTGCAGCACCTGGATCGCTTTTCCGAGCTTCTGGCGGTCTCAAGCACTACCTACGTCAGCACCTCTCGAGTAGGTCCTATCAGGATCCTGATCCTGCAGGAAAAAAAAT	TAGGTCCTATCA	ggaatcccttctgcagcacc	GTTTTAGAGCTAGAAATAGCAAGTTAAAATAAGGCTAGTCCGTTATCAACTTGAAAAAGTGGCACCGAGTCGGTGC	gagaccgccagaagctcggaaaagcgatccaggtCGGCGGCGGCGGCGGCGgctgcagaagggat	TTTTTTT
HEK3_1SITE_CGG_10X_REPEAT_19BP_INSERTION	GGCCCAGACTGAGCACGTGAGTTTTAGAGCTAGAAATAGCAAGTTAAAATAAGGCTAGTCCGTTATCAACTTGAAAAAGTGGCACCGAGTCGGTGCTGGAGGAAGCAGGGCTTCCTTTCCTCTGCCATCACGGCGGCGGCGGCGGCGGCCGTGCTCAGTCTGTTTTTTTCCTGCAGGataGGATCCTTCCTTGTACCACTCGAGAAAGCTGTCCTGCGACGCCCTCTGGAGGAAGCAGGGCTTCCTTTCCTCTGCCATCACGTGCTCAGTCTGGGCCCCAAGGATTGACCCAGG	GGCCCAGACTGAGCACGTGAGTTTTAGAGCTAGAAATAGCAAGTTAAAATAAGGCTAGTCCGTTATCAACTTGAAAAAGTGGCACCGAGTCGGTGCTGGAGGAAGCAGGGCTTCCTTTCCTCTGCCATCACGGCGGCGGCGGCGGCGGCCGTGCTCAGTCTGTTTTTTTCCTGCAGGATAGGATCCTTCC	CCTGGGTCAATCCTTGGGGCCCAGACTGAGCACGTGATGGCAGAGGAAAGGAAGCCCTGCTTCCTCCAGAGGGCGTCGCAGGACAGCTTTCTCGAGTGGTACAAGGAAGGATCCTATCCTGCAGGAAAAAAACAG	TGGTACAAGGAA	GGCCCAGACTGAGCACGTGA	GTTTTAGAGCTAGAAATAGCAAGTTAAAATAAGGCTAGTCCGTTATCAACTTGAAAAAGTGGCACCGAGTCGGTGC	TGGAGGAAGCAGGGCTTCCTTTCCTCTGCCATCACGGCGGCGGCGGCGGCGGCCGTGCTCAGTCTG	TTTTTTT		FANCF_1SITE_CGG_10X_REPEAT_18BP_INSERTION	ggaatcccttctgcagcaccGTTTTAGAGCTAGAAATAGCAAGTTAAAATAAGGCTAGTCCGTTATCAACTTGAAAAAGTGGCACCGAGTCGGTGCgagaccgccagaagctcggaaaagcgatccaggtCGGCGGCGGCGGCGGCGGgctgcagaagggatTTTTTTTCCTGCAGGatcaGGATCCTGATAGGACAACCTCGAGaggtgctgacgtaggtagtgcttgagaccgccagaagctcggaaaagcgatccaggtgctgcagaagggattccatgaggtgcgcgaagg	GGAATCCCTTCTGCAGCACCGTTTTAGAGCTAGAAATAGCAAGTTAAAATAAGGCTAGTCCGTTATCAACTTGAAAAAGTGGCACCGAGTCGGTGCGAGACCGCCAGAAGCTCGGAAAAGCGATCCAGGTCGGCGGCGGCGGCGGCGGGCTGCAGAAGGGATTTTTTTTCCTGCAGGATCAGGATCCTGA	CCTTCGCGCACCTCATGGAATCCCTTCTGCAGCACCTGGATCGCTTTTCCGAGCTTCTGGCGGTCTCAAGCACTACCTACGTCAGCACCTCTCGAGGTTGTCCTATCAGGATCCTGATCCTGCAGGAAAAAAAAT	GTTGTCCTATCA	ggaatcccttctgcagcacc	GTTTTAGAGCTAGAAATAGCAAGTTAAAATAAGGCTAGTCCGTTATCAACTTGAAAAAGTGGCACCGAGTCGGTGC	gagaccgccagaagctcggaaaagcgatccaggtCGGCGGCGGCGGCGGCGGgctgcagaagggat	TTTTTTT
HEK3_1SITE_CGG_10X_REPEAT_20BP_INSERTION	GGCCCAGACTGAGCACGTGAGTTTTAGAGCTAGAAATAGCAAGTTAAAATAAGGCTAGTCCGTTATCAACTTGAAAAAGTGGCACCGAGTCGGTGCTGGAGGAAGCAGGGCTTCCTTTCCTCTGCCATCACGGCGGCGGCGGCGGCGGCGCGTGCTCAGTCTGTTTTTTTCCTGCAGGataGGATCCTTCCTTGCTCATCTCGAGAAAGCTGTCCTGCGACGCCCTCTGGAGGAAGCAGGGCTTCCTTTCCTCTGCCATCACGTGCTCAGTCTGGGCCCCAAGGATTGACCCAGG	GGCCCAGACTGAGCACGTGAGTTTTAGAGCTAGAAATAGCAAGTTAAAATAAGGCTAGTCCGTTATCAACTTGAAAAAGTGGCACCGAGTCGGTGCTGGAGGAAGCAGGGCTTCCTTTCCTCTGCCATCACGGCGGCGGCGGCGGCGGCGCGTGCTCAGTCTGTTTTTTTCCTGCAGGATAGGATCCTTC	CCTGGGTCAATCCTTGGGGCCCAGACTGAGCACGTGATGGCAGAGGAAAGGAAGCCCTGCTTCCTCCAGAGGGCGTCGCAGGACAGCTTTCTCGAGATGAGCAAGGAAGGATCCTATCCTGCAGGAAAAAAACAG	ATGAGCAAGGAA	GGCCCAGACTGAGCACGTGA	GTTTTAGAGCTAGAAATAGCAAGTTAAAATAAGGCTAGTCCGTTATCAACTTGAAAAAGTGGCACCGAGTCGGTGC	TGGAGGAAGCAGGGCTTCCTTTCCTCTGCCATCACGGCGGCGGCGGCGGCGGCGCGTGCTCAGTCTG	TTTTTTT		FANCF_1SITE_CGG_10X_REPEAT_19BP_INSERTION	ggaatcccttctgcagcaccGTTTTAGAGCTAGAAATAGCAAGTTAAAATAAGGCTAGTCCGTTATCAACTTGAAAAAGTGGCACCGAGTCGGTGCgagaccgccagaagctcggaaaagcgatccaggtCGGCGGCGGCGGCGGCGGCgctgcagaagggatTTTTTTTCCTGCAGGatcaGGATCCTGATAGACTTGGCTCGAGaggtgctgacgtaggtagtgcttgagaccgccagaagctcggaaaagcgatccaggtgctgcagaagggattccatgaggtgcgcgaagg	GGAATCCCTTCTGCAGCACCGTTTTAGAGCTAGAAATAGCAAGTTAAAATAAGGCTAGTCCGTTATCAACTTGAAAAAGTGGCACCGAGTCGGTGCGAGACCGCCAGAAGCTCGGAAAAGCGATCCAGGTCGGCGGCGGCGGCGGCGGCGCTGCAGAAGGGATTTTTTTTCCTGCAGGATCAGGATCCTG	CCTTCGCGCACCTCATGGAATCCCTTCTGCAGCACCTGGATCGCTTTTCCGAGCTTCTGGCGGTCTCAAGCACTACCTACGTCAGCACCTCTCGAGCCAAGTCTATCAGGATCCTGATCCTGCAGGAAAAAAAAT	CCAAGTCTATCA	ggaatcccttctgcagcacc	GTTTTAGAGCTAGAAATAGCAAGTTAAAATAAGGCTAGTCCGTTATCAACTTGAAAAAGTGGCACCGAGTCGGTGC	gagaccgccagaagctcggaaaagcgatccaggtCGGCGGCGGCGGCGGCGGCgctgcagaagggat	TTTTTTT
HEK3_1SITE_CGG_10X_REPEAT_21BP_INSERTION	GGCCCAGACTGAGCACGTGAGTTTTAGAGCTAGAAATAGCAAGTTAAAATAAGGCTAGTCCGTTATCAACTTGAAAAAGTGGCACCGAGTCGGTGCTGGAGGAAGCAGGGCTTCCTTTCCTCTGCCATCACGGCGGCGGCGGCGGCGGCGGCGTGCTCAGTCTGTTTTTTTCCTGCAGGataGGATCCTTCCTTGCCTTCCTCGAGAAAGCTGTCCTGCGACGCCCTCTGGAGGAAGCAGGGCTTCCTTTCCTCTGCCATCACGTGCTCAGTCTGGGCCCCAAGGATTGACCCAGG	GGCCCAGACTGAGCACGTGAGTTTTAGAGCTAGAAATAGCAAGTTAAAATAAGGCTAGTCCGTTATCAACTTGAAAAAGTGGCACCGAGTCGGTGCTGGAGGAAGCAGGGCTTCCTTTCCTCTGCCATCACGGCGGCGGCGGCGGCGGCGGCGTGCTCAGTCTGTTTTTTTCCTGCAGGATAGGATCCTT	CCTGGGTCAATCCTTGGGGCCCAGACTGAGCACGTGATGGCAGAGGAAAGGAAGCCCTGCTTCCTCCAGAGGGCGTCGCAGGACAGCTTTCTCGAGGAAGGCAAGGAAGGATCCTATCCTGCAGGAAAAAAACAG	GAAGGCAAGGAA	GGCCCAGACTGAGCACGTGA	GTTTTAGAGCTAGAAATAGCAAGTTAAAATAAGGCTAGTCCGTTATCAACTTGAAAAAGTGGCACCGAGTCGGTGC	TGGAGGAAGCAGGGCTTCCTTTCCTCTGCCATCACGGCGGCGGCGGCGGCGGCGGCGTGCTCAGTCTG	TTTTTTT		FANCF_1SITE_CGG_10X_REPEAT_20BP_INSERTION	ggaatcccttctgcagcaccGTTTTAGAGCTAGAAATAGCAAGTTAAAATAAGGCTAGTCCGTTATCAACTTGAAAAAGTGGCACCGAGTCGGTGCgagaccgccagaagctcggaaaagcgatccaggtCGGCGGCGGCGGCGGCGGCGgctgcagaagggatTTTTTTTCCTGCAGGatcaGGATCCTGATAGACCATGCTCGAGaggtgctgacgtaggtagtgcttgagaccgccagaagctcggaaaagcgatccaggtgctgcagaagggattccatgaggtgcgcgaagg	GGAATCCCTTCTGCAGCACCGTTTTAGAGCTAGAAATAGCAAGTTAAAATAAGGCTAGTCCGTTATCAACTTGAAAAAGTGGCACCGAGTCGGTGCGAGACCGCCAGAAGCTCGGAAAAGCGATCCAGGTCGGCGGCGGCGGCGGCGGCGGCTGCAGAAGGGATTTTTTTTCCTGCAGGATCAGGATCCT	CCTTCGCGCACCTCATGGAATCCCTTCTGCAGCACCTGGATCGCTTTTCCGAGCTTCTGGCGGTCTCAAGCACTACCTACGTCAGCACCTCTCGAGCATGGTCTATCAGGATCCTGATCCTGCAGGAAAAAAAAT	CATGGTCTATCA	ggaatcccttctgcagcacc	GTTTTAGAGCTAGAAATAGCAAGTTAAAATAAGGCTAGTCCGTTATCAACTTGAAAAAGTGGCACCGAGTCGGTGC	gagaccgccagaagctcggaaaagcgatccaggtCGGCGGCGGCGGCGGCGGCGgctgcagaagggat	TTTTTTT
HEK3_1SITE_CGG_10X_REPEAT_22BP_INSERTION	GGCCCAGACTGAGCACGTGAGTTTTAGAGCTAGAAATAGCAAGTTAAAATAAGGCTAGTCCGTTATCAACTTGAAAAAGTGGCACCGAGTCGGTGCTGGAGGAAGCAGGGCTTCCTTTCCTCTGCCATCACGGCGGCGGCGGCGGCGGCGGCCGTGCTCAGTCTGTTTTTTTCCTGCAGGataGGATCCTTCCTTGCCAGGCTCGAGAAAGCTGTCCTGCGACGCCCTCTGGAGGAAGCAGGGCTTCCTTTCCTCTGCCATCACGTGCTCAGTCTGGGCCCCAAGGATTGACCCAGG	GGCCCAGACTGAGCACGTGAGTTTTAGAGCTAGAAATAGCAAGTTAAAATAAGGCTAGTCCGTTATCAACTTGAAAAAGTGGCACCGAGTCGGTGCTGGAGGAAGCAGGGCTTCCTTTCCTCTGCCATCACGGCGGCGGCGGCGGCGGCGGCCGTGCTCAGTCTGTTTTTTTCCTGCAGGATAGGATCCT	CCTGGGTCAATCCTTGGGGCCCAGACTGAGCACGTGATGGCAGAGGAAAGGAAGCCCTGCTTCCTCCAGAGGGCGTCGCAGGACAGCTTTCTCGAGCCTGGCAAGGAAGGATCCTATCCTGCAGGAAAAAAACAG	CCTGGCAAGGAA	GGCCCAGACTGAGCACGTGA	GTTTTAGAGCTAGAAATAGCAAGTTAAAATAAGGCTAGTCCGTTATCAACTTGAAAAAGTGGCACCGAGTCGGTGC	TGGAGGAAGCAGGGCTTCCTTTCCTCTGCCATCACGGCGGCGGCGGCGGCGGCGGCCGTGCTCAGTCTG	TTTTTTT		FANCF_1SITE_CGG_10X_REPEAT_21BP_INSERTION	ggaatcccttctgcagcaccGTTTTAGAGCTAGAAATAGCAAGTTAAAATAAGGCTAGTCCGTTATCAACTTGAAAAAGTGGCACCGAGTCGGTGCgagaccgccagaagctcggaaaagcgatccaggtCGGCGGCGGCGGCGGCGGCGGgctgcagaagggatTTTTTTTCCTGCAGGatcaGGATCCTGATAACCTGGCCTCGAGaggtgctgacgtaggtagtgcttgagaccgccagaagctcggaaaagcgatccaggtgctgcagaagggattccatgaggtgcgcgaagg	GGAATCCCTTCTGCAGCACCGTTTTAGAGCTAGAAATAGCAAGTTAAAATAAGGCTAGTCCGTTATCAACTTGAAAAAGTGGCACCGAGTCGGTGCGAGACCGCCAGAAGCTCGGAAAAGCGATCCAGGTCGGCGGCGGCGGCGGCGGCGGGCTGCAGAAGGGATTTTTTTTCCTGCAGGATCAGGATCC	CCTTCGCGCACCTCATGGAATCCCTTCTGCAGCACCTGGATCGCTTTTCCGAGCTTCTGGCGGTCTCAAGCACTACCTACGTCAGCACCTCTCGAGGCCAGGTTATCAGGATCCTGATCCTGCAGGAAAAAAAAT	GCCAGGTTATCA	ggaatcccttctgcagcacc	GTTTTAGAGCTAGAAATAGCAAGTTAAAATAAGGCTAGTCCGTTATCAACTTGAAAAAGTGGCACCGAGTCGGTGC	gagaccgccagaagctcggaaaagcgatccaggtCGGCGGCGGCGGCGGCGGCGGgctgcagaagggat	TTTTTTT
HEK3_1SITE_CGG_10X_REPEAT_23BP_INSERTION	GGCCCAGACTGAGCACGTGAGTTTTAGAGCTAGAAATAGCAAGTTAAAATAAGGCTAGTCCGTTATCAACTTGAAAAAGTGGCACCGAGTCGGTGCTGGAGGAAGCAGGGCTTCCTTTCCTCTGCCATCACGGCGGCGGCGGCGGCGGCGGCGCGTGCTCAGTCTGTTTTTTTCCTGCAGGataGGATCCTTCCTTGCGGACCTCGAGAAAGCTGTCCTGCGACGCCCTCTGGAGGAAGCAGGGCTTCCTTTCCTCTGCCATCACGTGCTCAGTCTGGGCCCCAAGGATTGACCCAGG	GGCCCAGACTGAGCACGTGAGTTTTAGAGCTAGAAATAGCAAGTTAAAATAAGGCTAGTCCGTTATCAACTTGAAAAAGTGGCACCGAGTCGGTGCTGGAGGAAGCAGGGCTTCCTTTCCTCTGCCATCACGGCGGCGGCGGCGGCGGCGGCGCGTGCTCAGTCTGTTTTTTTCCTGCAGGATAGGATCC	CCTGGGTCAATCCTTGGGGCCCAGACTGAGCACGTGATGGCAGAGGAAAGGAAGCCCTGCTTCCTCCAGAGGGCGTCGCAGGACAGCTTTCTCGAGGTCCGCAAGGAAGGATCCTATCCTGCAGGAAAAAAACAG	GTCCGCAAGGAA	GGCCCAGACTGAGCACGTGA	GTTTTAGAGCTAGAAATAGCAAGTTAAAATAAGGCTAGTCCGTTATCAACTTGAAAAAGTGGCACCGAGTCGGTGC	TGGAGGAAGCAGGGCTTCCTTTCCTCTGCCATCACGGCGGCGGCGGCGGCGGCGGCGCGTGCTCAGTCTG	TTTTTTT		FANCF_1SITE_CGG_10X_REPEAT_22BP_INSERTION	ggaatcccttctgcagcaccGTTTTAGAGCTAGAAATAGCAAGTTAAAATAAGGCTAGTCCGTTATCAACTTGAAAAAGTGGCACCGAGTCGGTGCgagaccgccagaagctcggaaaagcgatccaggtCGGCGGCGGCGGCGGCGGCGGCgctgcagaagggatTTTTTTTCCTGCAGGatcaGGATCCTGATAACGTAGGCTCGAGaggtgctgacgtaggtagtgcttgagaccgccagaagctcggaaaagcgatccaggtgctgcagaagggattccatgaggtgcgcgaagg	GGAATCCCTTCTGCAGCACCGTTTTAGAGCTAGAAATAGCAAGTTAAAATAAGGCTAGTCCGTTATCAACTTGAAAAAGTGGCACCGAGTCGGTGCGAGACCGCCAGAAGCTCGGAAAAGCGATCCAGGTCGGCGGCGGCGGCGGCGGCGGCGCTGCAGAAGGGATTTTTTTTCCTGCAGGATCAGGATC	CCTTCGCGCACCTCATGGAATCCCTTCTGCAGCACCTGGATCGCTTTTCCGAGCTTCTGGCGGTCTCAAGCACTACCTACGTCAGCACCTCTCGAGCCTACGTTATCAGGATCCTGATCCTGCAGGAAAAAAAAT	CCTACGTTATCA	ggaatcccttctgcagcacc	GTTTTAGAGCTAGAAATAGCAAGTTAAAATAAGGCTAGTCCGTTATCAACTTGAAAAAGTGGCACCGAGTCGGTGC	gagaccgccagaagctcggaaaagcgatccaggtCGGCGGCGGCGGCGGCGGCGGCgctgcagaagggat	TTTTTTT
HEK3_1SITE_CGG_10X_REPEAT_24BP_INSERTION	GGCCCAGACTGAGCACGTGAGTTTTAGAGCTAGAAATAGCAAGTTAAAATAAGGCTAGTCCGTTATCAACTTGAAAAAGTGGCACCGAGTCGGTGCTGGAGGAAGCAGGGCTTCCTTTCCTCTGCCATCACGGCGGCGGCGGCGGCGGCGGCGGCGTGCTCAGTCTGTTTTTTTCCTGCAGGataGGATCCTTCCTTGCAACTCTCGAGAAAGCTGTCCTGCGACGCCCTCTGGAGGAAGCAGGGCTTCCTTTCCTCTGCCATCACGTGCTCAGTCTGGGCCCCAAGGATTGACCCAGG	GGCCCAGACTGAGCACGTGAGTTTTAGAGCTAGAAATAGCAAGTTAAAATAAGGCTAGTCCGTTATCAACTTGAAAAAGTGGCACCGAGTCGGTGCTGGAGGAAGCAGGGCTTCCTTTCCTCTGCCATCACGGCGGCGGCGGCGGCGGCGGCGGCGTGCTCAGTCTGTTTTTTTCCTGCAGGATAGGATC	CCTGGGTCAATCCTTGGGGCCCAGACTGAGCACGTGATGGCAGAGGAAAGGAAGCCCTGCTTCCTCCAGAGGGCGTCGCAGGACAGCTTTCTCGAGAGTTGCAAGGAAGGATCCTATCCTGCAGGAAAAAAACAG	AGTTGCAAGGAA	GGCCCAGACTGAGCACGTGA	GTTTTAGAGCTAGAAATAGCAAGTTAAAATAAGGCTAGTCCGTTATCAACTTGAAAAAGTGGCACCGAGTCGGTGC	TGGAGGAAGCAGGGCTTCCTTTCCTCTGCCATCACGGCGGCGGCGGCGGCGGCGGCGGCGTGCTCAGTCTG	TTTTTTT		FANCF_1SITE_CGG_10X_REPEAT_23BP_INSERTION	ggaatcccttctgcagcaccGTTTTAGAGCTAGAAATAGCAAGTTAAAATAAGGCTAGTCCGTTATCAACTTGAAAAAGTGGCACCGAGTCGGTGCgagaccgccagaagctcggaaaagcgatccaggtCGGCGGCGGCGGCGGCGGCGGCGgctgcagaagggatTTTTTTTCCTGCAGGatcaGGATCCTGATAACGGTACCTCGAGaggtgctgacgtaggtagtgcttgagaccgccagaagctcggaaaagcgatccaggtgctgcagaagggattccatgaggtgcgcgaagg	GGAATCCCTTCTGCAGCACCGTTTTAGAGCTAGAAATAGCAAGTTAAAATAAGGCTAGTCCGTTATCAACTTGAAAAAGTGGCACCGAGTCGGTGCGAGACCGCCAGAAGCTCGGAAAAGCGATCCAGGTCGGCGGCGGCGGCGGCGGCGGCGGCTGCAGAAGGGATTTTTTTTCCTGCAGGATCAGGAT	CCTTCGCGCACCTCATGGAATCCCTTCTGCAGCACCTGGATCGCTTTTCCGAGCTTCTGGCGGTCTCAAGCACTACCTACGTCAGCACCTCTCGAGGTACCGTTATCAGGATCCTGATCCTGCAGGAAAAAAAAT	GTACCGTTATCA	ggaatcccttctgcagcacc	GTTTTAGAGCTAGAAATAGCAAGTTAAAATAAGGCTAGTCCGTTATCAACTTGAAAAAGTGGCACCGAGTCGGTGC	gagaccgccagaagctcggaaaagcgatccaggtCGGCGGCGGCGGCGGCGGCGGCGgctgcagaagggat	TTTTTTT
HEK3_1SITE_CGG_10X_REPEAT_25BP_INSERTION	GGCCCAGACTGAGCACGTGAGTTTTAGAGCTAGAAATAGCAAGTTAAAATAAGGCTAGTCCGTTATCAACTTGAAAAAGTGGCACCGAGTCGGTGCTGGAGGAAGCAGGGCTTCCTTTCCTCTGCCATCACGGCGGCGGCGGCGGCGGCGGCGGCCGTGCTCAGTCTGTTTTTTTCCTGCAGGataGGATCCTTCCTTGGTTGGCTCGAGAAAGCTGTCCTGCGACGCCCTCTGGAGGAAGCAGGGCTTCCTTTCCTCTGCCATCACGTGCTCAGTCTGGGCCCCAAGGATTGACCCAGG	GGCCCAGACTGAGCACGTGAGTTTTAGAGCTAGAAATAGCAAGTTAAAATAAGGCTAGTCCGTTATCAACTTGAAAAAGTGGCACCGAGTCGGTGCTGGAGGAAGCAGGGCTTCCTTTCCTCTGCCATCACGGCGGCGGCGGCGGCGGCGGCGGCCGTGCTCAGTCTGTTTTTTTCCTGCAGGATAGGAT	CCTGGGTCAATCCTTGGGGCCCAGACTGAGCACGTGATGGCAGAGGAAAGGAAGCCCTGCTTCCTCCAGAGGGCGTCGCAGGACAGCTTTCTCGAGCCAACCAAGGAAGGATCCTATCCTGCAGGAAAAAAACAG	CCAACCAAGGAA	GGCCCAGACTGAGCACGTGA	GTTTTAGAGCTAGAAATAGCAAGTTAAAATAAGGCTAGTCCGTTATCAACTTGAAAAAGTGGCACCGAGTCGGTGC	TGGAGGAAGCAGGGCTTCCTTTCCTCTGCCATCACGGCGGCGGCGGCGGCGGCGGCGGCCGTGCTCAGTCTG	TTTTTTT		FANCF_1SITE_CGG_10X_REPEAT_24BP_INSERTION	ggaatcccttctgcagcaccGTTTTAGAGCTAGAAATAGCAAGTTAAAATAAGGCTAGTCCGTTATCAACTTGAAAAAGTGGCACCGAGTCGGTGCgagaccgccagaagctcggaaaagcgatccaggtCGGCGGCGGCGGCGGCGGCGGCGGgctgcagaagggatTTTTTTTCCTGCAGGatcaGGATCCTGATAACGACTCCTCGAGaggtgctgacgtaggtagtgcttgagaccgccagaagctcggaaaagcgatccaggtgctgcagaagggattccatgaggtgcgcgaagg	GGAATCCCTTCTGCAGCACCGTTTTAGAGCTAGAAATAGCAAGTTAAAATAAGGCTAGTCCGTTATCAACTTGAAAAAGTGGCACCGAGTCGGTGCGAGACCGCCAGAAGCTCGGAAAAGCGATCCAGGTCGGCGGCGGCGGCGGCGGCGGCGGGCTGCAGAAGGGATTTTTTTTCCTGCAGGATCAGGA	CCTTCGCGCACCTCATGGAATCCCTTCTGCAGCACCTGGATCGCTTTTCCGAGCTTCTGGCGGTCTCAAGCACTACCTACGTCAGCACCTCTCGAGGAGTCGTTATCAGGATCCTGATCCTGCAGGAAAAAAAAT	GAGTCGTTATCA	ggaatcccttctgcagcacc	GTTTTAGAGCTAGAAATAGCAAGTTAAAATAAGGCTAGTCCGTTATCAACTTGAAAAAGTGGCACCGAGTCGGTGC	gagaccgccagaagctcggaaaagcgatccaggtCGGCGGCGGCGGCGGCGGCGGCGGgctgcagaagggat	TTTTTTT
HEK3_1SITE_TGGAA_10X_REPEAT_2BP_INSERTION	GGCCCAGACTGAGCACGTGAGTTTTAGAGCTAGAAATAGCAAGTTAAAATAAGGCTAGTCCGTTATCAACTTGAAAAAGTGGCACCGAGTCGGTGCTGGAGGAAGCAGGGCTTCCTTTCCTCTGCCATCATGCGTGCTCAGTCTGTTTTTTTCCTGCAGGataGGATCCTTCCTTGGCCGACTCGAGAAAGCTGTCCTGCGACGCCCTCTGGAGGAAGCAGGGCTTCCTTTCCTCTGCCATCACGTGCTCAGTCTGGGCCCCAAGGATTGACCCAGG	GGCCCAGACTGAGCACGTGAGTTTTAGAGCTAGAAATAGCAAGTTAAAATAAGGCTAGTCCGTTATCAACTTGAAAAAGTGGCACCGAGTCGGTGCTGGAGGAAGCAGGGCTTCCTTTCCTCTGCCATCATGCGTGCTCAGTCTGTTTTTTTCCTGCAGGATAGGATCCTTCCTTGGCCGACTCGAGAAA	CCTGGGTCAATCCTTGGGGCCCAGACTGAGCACGTGATGGCAGAGGAAAGGAAGCCCTGCTTCCTCCAGAGGGCGTCGCAGGACAGCTTTCTCGAGTCGGCCAAGGAAGGATCCTATCCTGCAGGAAAAAAACAG	TCGGCCAAGGAA	GGCCCAGACTGAGCACGTGA	GTTTTAGAGCTAGAAATAGCAAGTTAAAATAAGGCTAGTCCGTTATCAACTTGAAAAAGTGGCACCGAGTCGGTGC	TGGAGGAAGCAGGGCTTCCTTTCCTCTGCCATCATGCGTGCTCAGTCTG	TTTTTTT		FANCF_1SITE_CGG_10X_REPEAT_25BP_INSERTION	ggaatcccttctgcagcaccGTTTTAGAGCTAGAAATAGCAAGTTAAAATAAGGCTAGTCCGTTATCAACTTGAAAAAGTGGCACCGAGTCGGTGCgagaccgccagaagctcggaaaagcgatccaggtCGGCGGCGGCGGCGGCGGCGGCGGCgctgcagaagggatTTTTTTTCCTGCAGGatcaGGATCCTGATAACAGAGCCTCGAGaggtgctgacgtaggtagtgcttgagaccgccagaagctcggaaaagcgatccaggtgctgcagaagggattccatgaggtgcgcgaagg	GGAATCCCTTCTGCAGCACCGTTTTAGAGCTAGAAATAGCAAGTTAAAATAAGGCTAGTCCGTTATCAACTTGAAAAAGTGGCACCGAGTCGGTGCGAGACCGCCAGAAGCTCGGAAAAGCGATCCAGGTCGGCGGCGGCGGCGGCGGCGGCGGCGCTGCAGAAGGGATTTTTTTTCCTGCAGGATCAGG	CCTTCGCGCACCTCATGGAATCCCTTCTGCAGCACCTGGATCGCTTTTCCGAGCTTCTGGCGGTCTCAAGCACTACCTACGTCAGCACCTCTCGAGGCTCTGTTATCAGGATCCTGATCCTGCAGGAAAAAAAAT	GCTCTGTTATCA	ggaatcccttctgcagcacc	GTTTTAGAGCTAGAAATAGCAAGTTAAAATAAGGCTAGTCCGTTATCAACTTGAAAAAGTGGCACCGAGTCGGTGC	gagaccgccagaagctcggaaaagcgatccaggtCGGCGGCGGCGGCGGCGGCGGCGGCgctgcagaagggat	TTTTTTT
HEK3_1SITE_TGGAA_10X_REPEAT_3BP_INSERTION	GGCCCAGACTGAGCACGTGAGTTTTAGAGCTAGAAATAGCAAGTTAAAATAAGGCTAGTCCGTTATCAACTTGAAAAAGTGGCACCGAGTCGGTGCTGGAGGAAGCAGGGCTTCCTTTCCTCTGCCATCATGGCGTGCTCAGTCTGTTTTTTTCCTGCAGGataGGATCCTTCCTTGGATACCTCGAGAAAGCTGTCCTGCGACGCCCTCTGGAGGAAGCAGGGCTTCCTTTCCTCTGCCATCACGTGCTCAGTCTGGGCCCCAAGGATTGACCCAGG	GGCCCAGACTGAGCACGTGAGTTTTAGAGCTAGAAATAGCAAGTTAAAATAAGGCTAGTCCGTTATCAACTTGAAAAAGTGGCACCGAGTCGGTGCTGGAGGAAGCAGGGCTTCCTTTCCTCTGCCATCATGGCGTGCTCAGTCTGTTTTTTTCCTGCAGGATAGGATCCTTCCTTGGATACCTCGAGAA	CCTGGGTCAATCCTTGGGGCCCAGACTGAGCACGTGATGGCAGAGGAAAGGAAGCCCTGCTTCCTCCAGAGGGCGTCGCAGGACAGCTTTCTCGAGGTATCCAAGGAAGGATCCTATCCTGCAGGAAAAAAACAG	GTATCCAAGGAA	GGCCCAGACTGAGCACGTGA	GTTTTAGAGCTAGAAATAGCAAGTTAAAATAAGGCTAGTCCGTTATCAACTTGAAAAAGTGGCACCGAGTCGGTGC	TGGAGGAAGCAGGGCTTCCTTTCCTCTGCCATCATGGCGTGCTCAGTCTG	TTTTTTT		FANCF_1SITE_TGGAA_10X_REPEAT_2BP_INSERTION	ggaatcccttctgcagcaccGTTTTAGAGCTAGAAATAGCAAGTTAAAATAAGGCTAGTCCGTTATCAACTTGAAAAAGTGGCACCGAGTCGGTGCgagaccgccagaagctcggaaaagcgatccaggtTGgctgcagaagggatTTTTTTTCCTGCAGGatcaGGATCCTGATAAGTCTCCCTCGAGaggtgctgacgtaggtagtgcttgagaccgccagaagctcggaaaagcgatccaggtgctgcagaagggattccatgaggtgcgcgaagg	GGAATCCCTTCTGCAGCACCGTTTTAGAGCTAGAAATAGCAAGTTAAAATAAGGCTAGTCCGTTATCAACTTGAAAAAGTGGCACCGAGTCGGTGCGAGACCGCCAGAAGCTCGGAAAAGCGATCCAGGTTGGCTGCAGAAGGGATTTTTTTTCCTGCAGGATCAGGATCCTGATAAGTCTCCCTCGAGA	CCTTCGCGCACCTCATGGAATCCCTTCTGCAGCACCTGGATCGCTTTTCCGAGCTTCTGGCGGTCTCAAGCACTACCTACGTCAGCACCTCTCGAGGGAGACTTATCAGGATCCTGATCCTGCAGGAAAAAAAAT	GGAGACTTATCA	ggaatcccttctgcagcacc	GTTTTAGAGCTAGAAATAGCAAGTTAAAATAAGGCTAGTCCGTTATCAACTTGAAAAAGTGGCACCGAGTCGGTGC	gagaccgccagaagctcggaaaagcgatccaggtTGgctgcagaagggat	TTTTTTT
HEK3_1SITE_TGGAA_10X_REPEAT_4BP_INSERTION	GGCCCAGACTGAGCACGTGAGTTTTAGAGCTAGAAATAGCAAGTTAAAATAAGGCTAGTCCGTTATCAACTTGAAAAAGTGGCACCGAGTCGGTGCTGGAGGAAGCAGGGCTTCCTTTCCTCTGCCATCATGGACGTGCTCAGTCTGTTTTTTTCCTGCAGGataGGATCCTTCCTTGGAGTGCTCGAGAAAGCTGTCCTGCGACGCCCTCTGGAGGAAGCAGGGCTTCCTTTCCTCTGCCATCACGTGCTCAGTCTGGGCCCCAAGGATTGACCCAGG	GGCCCAGACTGAGCACGTGAGTTTTAGAGCTAGAAATAGCAAGTTAAAATAAGGCTAGTCCGTTATCAACTTGAAAAAGTGGCACCGAGTCGGTGCTGGAGGAAGCAGGGCTTCCTTTCCTCTGCCATCATGGACGTGCTCAGTCTGTTTTTTTCCTGCAGGATAGGATCCTTCCTTGGAGTGCTCGAGA	CCTGGGTCAATCCTTGGGGCCCAGACTGAGCACGTGATGGCAGAGGAAAGGAAGCCCTGCTTCCTCCAGAGGGCGTCGCAGGACAGCTTTCTCGAGCACTCCAAGGAAGGATCCTATCCTGCAGGAAAAAAACAG	CACTCCAAGGAA	GGCCCAGACTGAGCACGTGA	GTTTTAGAGCTAGAAATAGCAAGTTAAAATAAGGCTAGTCCGTTATCAACTTGAAAAAGTGGCACCGAGTCGGTGC	TGGAGGAAGCAGGGCTTCCTTTCCTCTGCCATCATGGACGTGCTCAGTCTG	TTTTTTT		FANCF_1SITE_TGGAA_10X_REPEAT_3BP_INSERTION	ggaatcccttctgcagcaccGTTTTAGAGCTAGAAATAGCAAGTTAAAATAAGGCTAGTCCGTTATCAACTTGAAAAAGTGGCACCGAGTCGGTGCgagaccgccagaagctcggaaaagcgatccaggtTGGgctgcagaagggatTTTTTTTCCTGCAGGatcaGGATCCTGATAAGCCTGACTCGAGaggtgctgacgtaggtagtgcttgagaccgccagaagctcggaaaagcgatccaggtgctgcagaagggattccatgaggtgcgcgaagg	GGAATCCCTTCTGCAGCACCGTTTTAGAGCTAGAAATAGCAAGTTAAAATAAGGCTAGTCCGTTATCAACTTGAAAAAGTGGCACCGAGTCGGTGCGAGACCGCCAGAAGCTCGGAAAAGCGATCCAGGTTGGGCTGCAGAAGGGATTTTTTTTCCTGCAGGATCAGGATCCTGATAAGCCTGACTCGAG	CCTTCGCGCACCTCATGGAATCCCTTCTGCAGCACCTGGATCGCTTTTCCGAGCTTCTGGCGGTCTCAAGCACTACCTACGTCAGCACCTCTCGAGTCAGGCTTATCAGGATCCTGATCCTGCAGGAAAAAAAAT	TCAGGCTTATCA	ggaatcccttctgcagcacc	GTTTTAGAGCTAGAAATAGCAAGTTAAAATAAGGCTAGTCCGTTATCAACTTGAAAAAGTGGCACCGAGTCGGTGC	gagaccgccagaagctcggaaaagcgatccaggtTGGgctgcagaagggat	TTTTTTT
HEK3_1SITE_TGGAA_10X_REPEAT_5BP_INSERTION	GGCCCAGACTGAGCACGTGAGTTTTAGAGCTAGAAATAGCAAGTTAAAATAAGGCTAGTCCGTTATCAACTTGAAAAAGTGGCACCGAGTCGGTGCTGGAGGAAGCAGGGCTTCCTTTCCTCTGCCATCATGGAACGTGCTCAGTCTGTTTTTTTCCTGCAGGataGGATCCTTCCTTGATGCTCTCGAGAAAGCTGTCCTGCGACGCCCTCTGGAGGAAGCAGGGCTTCCTTTCCTCTGCCATCACGTGCTCAGTCTGGGCCCCAAGGATTGACCCAGG	GGCCCAGACTGAGCACGTGAGTTTTAGAGCTAGAAATAGCAAGTTAAAATAAGGCTAGTCCGTTATCAACTTGAAAAAGTGGCACCGAGTCGGTGCTGGAGGAAGCAGGGCTTCCTTTCCTCTGCCATCATGGAACGTGCTCAGTCTGTTTTTTTCCTGCAGGATAGGATCCTTCCTTGATGCTCTCGAG	CCTGGGTCAATCCTTGGGGCCCAGACTGAGCACGTGATGGCAGAGGAAAGGAAGCCCTGCTTCCTCCAGAGGGCGTCGCAGGACAGCTTTCTCGAGAGCATCAAGGAAGGATCCTATCCTGCAGGAAAAAAACAG	AGCATCAAGGAA	GGCCCAGACTGAGCACGTGA	GTTTTAGAGCTAGAAATAGCAAGTTAAAATAAGGCTAGTCCGTTATCAACTTGAAAAAGTGGCACCGAGTCGGTGC	TGGAGGAAGCAGGGCTTCCTTTCCTCTGCCATCATGGAACGTGCTCAGTCTG	TTTTTTT		FANCF_1SITE_TGGAA_10X_REPEAT_4BP_INSERTION	ggaatcccttctgcagcaccGTTTTAGAGCTAGAAATAGCAAGTTAAAATAAGGCTAGTCCGTTATCAACTTGAAAAAGTGGCACCGAGTCGGTGCgagaccgccagaagctcggaaaagcgatccaggtTGGAgctgcagaagggatTTTTTTTCCTGCAGGatcaGGATCCTGATAAGGCACACTCGAGaggtgctgacgtaggtagtgcttgagaccgccagaagctcggaaaagcgatccaggtgctgcagaagggattccatgaggtgcgcgaagg	GGAATCCCTTCTGCAGCACCGTTTTAGAGCTAGAAATAGCAAGTTAAAATAAGGCTAGTCCGTTATCAACTTGAAAAAGTGGCACCGAGTCGGTGCGAGACCGCCAGAAGCTCGGAAAAGCGATCCAGGTTGGAGCTGCAGAAGGGATTTTTTTTCCTGCAGGATCAGGATCCTGATAAGGCACACTCGA	CCTTCGCGCACCTCATGGAATCCCTTCTGCAGCACCTGGATCGCTTTTCCGAGCTTCTGGCGGTCTCAAGCACTACCTACGTCAGCACCTCTCGAGTGTGCCTTATCAGGATCCTGATCCTGCAGGAAAAAAAAT	TGTGCCTTATCA	ggaatcccttctgcagcacc	GTTTTAGAGCTAGAAATAGCAAGTTAAAATAAGGCTAGTCCGTTATCAACTTGAAAAAGTGGCACCGAGTCGGTGC	gagaccgccagaagctcggaaaagcgatccaggtTGGAgctgcagaagggat	TTTTTTT
HEK3_1SITE_TGGAA_10X_REPEAT_6BP_INSERTION	GGCCCAGACTGAGCACGTGAGTTTTAGAGCTAGAAATAGCAAGTTAAAATAAGGCTAGTCCGTTATCAACTTGAAAAAGTGGCACCGAGTCGGTGCTGGAGGAAGCAGGGCTTCCTTTCCTCTGCCATCATGGAATCGTGCTCAGTCTGTTTTTTTCCTGCAGGataGGATCCTTCCTTGACCTGCTCGAGAAAGCTGTCCTGCGACGCCCTCTGGAGGAAGCAGGGCTTCCTTTCCTCTGCCATCACGTGCTCAGTCTGGGCCCCAAGGATTGACCCAGG	GGCCCAGACTGAGCACGTGAGTTTTAGAGCTAGAAATAGCAAGTTAAAATAAGGCTAGTCCGTTATCAACTTGAAAAAGTGGCACCGAGTCGGTGCTGGAGGAAGCAGGGCTTCCTTTCCTCTGCCATCATGGAATCGTGCTCAGTCTGTTTTTTTCCTGCAGGATAGGATCCTTCCTTGACCTGCTCGA	CCTGGGTCAATCCTTGGGGCCCAGACTGAGCACGTGATGGCAGAGGAAAGGAAGCCCTGCTTCCTCCAGAGGGCGTCGCAGGACAGCTTTCTCGAGCAGGTCAAGGAAGGATCCTATCCTGCAGGAAAAAAACAG	CAGGTCAAGGAA	GGCCCAGACTGAGCACGTGA	GTTTTAGAGCTAGAAATAGCAAGTTAAAATAAGGCTAGTCCGTTATCAACTTGAAAAAGTGGCACCGAGTCGGTGC	TGGAGGAAGCAGGGCTTCCTTTCCTCTGCCATCATGGAATCGTGCTCAGTCTG	TTTTTTT		FANCF_1SITE_TGGAA_10X_REPEAT_5BP_INSERTION	ggaatcccttctgcagcaccGTTTTAGAGCTAGAAATAGCAAGTTAAAATAAGGCTAGTCCGTTATCAACTTGAAAAAGTGGCACCGAGTCGGTGCgagaccgccagaagctcggaaaagcgatccaggtTGGAAgctgcagaagggatTTTTTTTCCTGCAGGatcaGGATCCTGACTTCCTCTTCTCGAGaggtgctgacgtaggtagtgcttgagaccgccagaagctcggaaaagcgatccaggtgctgcagaagggattccatgaggtgcgcgaagg	GGAATCCCTTCTGCAGCACCGTTTTAGAGCTAGAAATAGCAAGTTAAAATAAGGCTAGTCCGTTATCAACTTGAAAAAGTGGCACCGAGTCGGTGCGAGACCGCCAGAAGCTCGGAAAAGCGATCCAGGTTGGAAGCTGCAGAAGGGATTTTTTTTCCTGCAGGATCAGGATCCTGACTTCCTCTTCTCG	CCTTCGCGCACCTCATGGAATCCCTTCTGCAGCACCTGGATCGCTTTTCCGAGCTTCTGGCGGTCTCAAGCACTACCTACGTCAGCACCTCTCGAGAAGAGGAAGTCAGGATCCTGATCCTGCAGGAAAAAAAAT	AAGAGGAAGTCA	ggaatcccttctgcagcacc	GTTTTAGAGCTAGAAATAGCAAGTTAAAATAAGGCTAGTCCGTTATCAACTTGAAAAAGTGGCACCGAGTCGGTGC	gagaccgccagaagctcggaaaagcgatccaggtTGGAAgctgcagaagggat	TTTTTTT
HEK3_1SITE_TGGAA_10X_REPEAT_7BP_INSERTION	GGCCCAGACTGAGCACGTGAGTTTTAGAGCTAGAAATAGCAAGTTAAAATAAGGCTAGTCCGTTATCAACTTGAAAAAGTGGCACCGAGTCGGTGCTGGAGGAAGCAGGGCTTCCTTTCCTCTGCCATCATGGAATGCGTGCTCAGTCTGTTTTTTTCCTGCAGGataGGATCCTTCCTTGACGAACTCGAGAAAGCTGTCCTGCGACGCCCTCTGGAGGAAGCAGGGCTTCCTTTCCTCTGCCATCACGTGCTCAGTCTGGGCCCCAAGGATTGACCCAGG	GGCCCAGACTGAGCACGTGAGTTTTAGAGCTAGAAATAGCAAGTTAAAATAAGGCTAGTCCGTTATCAACTTGAAAAAGTGGCACCGAGTCGGTGCTGGAGGAAGCAGGGCTTCCTTTCCTCTGCCATCATGGAATGCGTGCTCAGTCTGTTTTTTTCCTGCAGGATAGGATCCTTCCTTGACGAACTCG	CCTGGGTCAATCCTTGGGGCCCAGACTGAGCACGTGATGGCAGAGGAAAGGAAGCCCTGCTTCCTCCAGAGGGCGTCGCAGGACAGCTTTCTCGAGTTCGTCAAGGAAGGATCCTATCCTGCAGGAAAAAAACAG	TTCGTCAAGGAA	GGCCCAGACTGAGCACGTGA	GTTTTAGAGCTAGAAATAGCAAGTTAAAATAAGGCTAGTCCGTTATCAACTTGAAAAAGTGGCACCGAGTCGGTGC	TGGAGGAAGCAGGGCTTCCTTTCCTCTGCCATCATGGAATGCGTGCTCAGTCTG	TTTTTTT		FANCF_1SITE_TGGAA_10X_REPEAT_6BP_INSERTION	ggaatcccttctgcagcaccGTTTTAGAGCTAGAAATAGCAAGTTAAAATAAGGCTAGTCCGTTATCAACTTGAAAAAGTGGCACCGAGTCGGTGCgagaccgccagaagctcggaaaagcgatccaggtTGGAATgctgcagaagggatTTTTTTTCCTGCAGGatcaGGATCCTGACTTCATACGCTCGAGaggtgctgacgtaggtagtgcttgagaccgccagaagctcggaaaagcgatccaggtgctgcagaagggattccatgaggtgcgcgaagg	GGAATCCCTTCTGCAGCACCGTTTTAGAGCTAGAAATAGCAAGTTAAAATAAGGCTAGTCCGTTATCAACTTGAAAAAGTGGCACCGAGTCGGTGCGAGACCGCCAGAAGCTCGGAAAAGCGATCCAGGTTGGAATGCTGCAGAAGGGATTTTTTTTCCTGCAGGATCAGGATCCTGACTTCATACGCTC	CCTTCGCGCACCTCATGGAATCCCTTCTGCAGCACCTGGATCGCTTTTCCGAGCTTCTGGCGGTCTCAAGCACTACCTACGTCAGCACCTCTCGAGCGTATGAAGTCAGGATCCTGATCCTGCAGGAAAAAAAAT	CGTATGAAGTCA	ggaatcccttctgcagcacc	GTTTTAGAGCTAGAAATAGCAAGTTAAAATAAGGCTAGTCCGTTATCAACTTGAAAAAGTGGCACCGAGTCGGTGC	gagaccgccagaagctcggaaaagcgatccaggtTGGAATgctgcagaagggat	TTTTTTT
HEK3_1SITE_TGGAA_10X_REPEAT_8BP_INSERTION	GGCCCAGACTGAGCACGTGAGTTTTAGAGCTAGAAATAGCAAGTTAAAATAAGGCTAGTCCGTTATCAACTTGAAAAAGTGGCACCGAGTCGGTGCTGGAGGAAGCAGGGCTTCCTTTCCTCTGCCATCATGGAATGGCGTGCTCAGTCTGTTTTTTTCCTGCAGGataGGATCCTTCCTTGACACCCTCGAGAAAGCTGTCCTGCGACGCCCTCTGGAGGAAGCAGGGCTTCCTTTCCTCTGCCATCACGTGCTCAGTCTGGGCCCCAAGGATTGACCCAGG	GGCCCAGACTGAGCACGTGAGTTTTAGAGCTAGAAATAGCAAGTTAAAATAAGGCTAGTCCGTTATCAACTTGAAAAAGTGGCACCGAGTCGGTGCTGGAGGAAGCAGGGCTTCCTTTCCTCTGCCATCATGGAATGGCGTGCTCAGTCTGTTTTTTTCCTGCAGGATAGGATCCTTCCTTGACACCCTC	CCTGGGTCAATCCTTGGGGCCCAGACTGAGCACGTGATGGCAGAGGAAAGGAAGCCCTGCTTCCTCCAGAGGGCGTCGCAGGACAGCTTTCTCGAGGGTGTCAAGGAAGGATCCTATCCTGCAGGAAAAAAACAG	GGTGTCAAGGAA	GGCCCAGACTGAGCACGTGA	GTTTTAGAGCTAGAAATAGCAAGTTAAAATAAGGCTAGTCCGTTATCAACTTGAAAAAGTGGCACCGAGTCGGTGC	TGGAGGAAGCAGGGCTTCCTTTCCTCTGCCATCATGGAATGGCGTGCTCAGTCTG	TTTTTTT		FANCF_1SITE_TGGAA_10X_REPEAT_7BP_INSERTION	ggaatcccttctgcagcaccGTTTTAGAGCTAGAAATAGCAAGTTAAAATAAGGCTAGTCCGTTATCAACTTGAAAAAGTGGCACCGAGTCGGTGCgagaccgccagaagctcggaaaagcgatccaggtTGGAATGgctgcagaagggatTTTTTTTCCTGCAGGatcaGGATCCTGACTTCAATCCCTCGAGaggtgctgacgtaggtagtgcttgagaccgccagaagctcggaaaagcgatccaggtgctgcagaagggattccatgaggtgcgcgaagg	GGAATCCCTTCTGCAGCACCGTTTTAGAGCTAGAAATAGCAAGTTAAAATAAGGCTAGTCCGTTATCAACTTGAAAAAGTGGCACCGAGTCGGTGCGAGACCGCCAGAAGCTCGGAAAAGCGATCCAGGTTGGAATGGCTGCAGAAGGGATTTTTTTTCCTGCAGGATCAGGATCCTGACTTCAATCCCT	CCTTCGCGCACCTCATGGAATCCCTTCTGCAGCACCTGGATCGCTTTTCCGAGCTTCTGGCGGTCTCAAGCACTACCTACGTCAGCACCTCTCGAGGGATTGAAGTCAGGATCCTGATCCTGCAGGAAAAAAAAT	GGATTGAAGTCA	ggaatcccttctgcagcacc	GTTTTAGAGCTAGAAATAGCAAGTTAAAATAAGGCTAGTCCGTTATCAACTTGAAAAAGTGGCACCGAGTCGGTGC	gagaccgccagaagctcggaaaagcgatccaggtTGGAATGgctgcagaagggat	TTTTTTT
HEK3_1SITE_TGGAA_10X_REPEAT_9BP_INSERTION	GGCCCAGACTGAGCACGTGAGTTTTAGAGCTAGAAATAGCAAGTTAAAATAAGGCTAGTCCGTTATCAACTTGAAAAAGTGGCACCGAGTCGGTGCTGGAGGAAGCAGGGCTTCCTTTCCTCTGCCATCATGGAATGGACGTGCTCAGTCTGTTTTTTTCCTGCAGGataGGATCCTTCCTTGAAGGCCTCGAGAAAGCTGTCCTGCGACGCCCTCTGGAGGAAGCAGGGCTTCCTTTCCTCTGCCATCACGTGCTCAGTCTGGGCCCCAAGGATTGACCCAGG	GGCCCAGACTGAGCACGTGAGTTTTAGAGCTAGAAATAGCAAGTTAAAATAAGGCTAGTCCGTTATCAACTTGAAAAAGTGGCACCGAGTCGGTGCTGGAGGAAGCAGGGCTTCCTTTCCTCTGCCATCATGGAATGGACGTGCTCAGTCTGTTTTTTTCCTGCAGGATAGGATCCTTCCTTGAAGGCCT	CCTGGGTCAATCCTTGGGGCCCAGACTGAGCACGTGATGGCAGAGGAAAGGAAGCCCTGCTTCCTCCAGAGGGCGTCGCAGGACAGCTTTCTCGAGGCCTTCAAGGAAGGATCCTATCCTGCAGGAAAAAAACAG	GCCTTCAAGGAA	GGCCCAGACTGAGCACGTGA	GTTTTAGAGCTAGAAATAGCAAGTTAAAATAAGGCTAGTCCGTTATCAACTTGAAAAAGTGGCACCGAGTCGGTGC	TGGAGGAAGCAGGGCTTCCTTTCCTCTGCCATCATGGAATGGACGTGCTCAGTCTG	TTTTTTT		FANCF_1SITE_TGGAA_10X_REPEAT_8BP_INSERTION	ggaatcccttctgcagcaccGTTTTAGAGCTAGAAATAGCAAGTTAAAATAAGGCTAGTCCGTTATCAACTTGAAAAAGTGGCACCGAGTCGGTGCgagaccgccagaagctcggaaaagcgatccaggtTGGAATGGgctgcagaagggatTTTTTTTCCTGCAGGatcaGGATCCTGACTTGCCGAGCTCGAGaggtgctgacgtaggtagtgcttgagaccgccagaagctcggaaaagcgatccaggtgctgcagaagggattccatgaggtgcgcgaagg	GGAATCCCTTCTGCAGCACCGTTTTAGAGCTAGAAATAGCAAGTTAAAATAAGGCTAGTCCGTTATCAACTTGAAAAAGTGGCACCGAGTCGGTGCGAGACCGCCAGAAGCTCGGAAAAGCGATCCAGGTTGGAATGGGCTGCAGAAGGGATTTTTTTTCCTGCAGGATCAGGATCCTGACTTGCCGAGC	CCTTCGCGCACCTCATGGAATCCCTTCTGCAGCACCTGGATCGCTTTTCCGAGCTTCTGGCGGTCTCAAGCACTACCTACGTCAGCACCTCTCGAGCTCGGCAAGTCAGGATCCTGATCCTGCAGGAAAAAAAAT	CTCGGCAAGTCA	ggaatcccttctgcagcacc	GTTTTAGAGCTAGAAATAGCAAGTTAAAATAAGGCTAGTCCGTTATCAACTTGAAAAAGTGGCACCGAGTCGGTGC	gagaccgccagaagctcggaaaagcgatccaggtTGGAATGGgctgcagaagggat	TTTTTTT
HEK3_1SITE_TGGAA_10X_REPEAT_10BP_INSERTION	GGCCCAGACTGAGCACGTGAGTTTTAGAGCTAGAAATAGCAAGTTAAAATAAGGCTAGTCCGTTATCAACTTGAAAAAGTGGCACCGAGTCGGTGCTGGAGGAAGCAGGGCTTCCTTTCCTCTGCCATCATGGAATGGAACGTGCTCAGTCTGTTTTTTTCCTGCAGGataGGATCCTTCCTTATTCCGCTCGAGAAAGCTGTCCTGCGACGCCCTCTGGAGGAAGCAGGGCTTCCTTTCCTCTGCCATCACGTGCTCAGTCTGGGCCCCAAGGATTGACCCAGG	GGCCCAGACTGAGCACGTGAGTTTTAGAGCTAGAAATAGCAAGTTAAAATAAGGCTAGTCCGTTATCAACTTGAAAAAGTGGCACCGAGTCGGTGCTGGAGGAAGCAGGGCTTCCTTTCCTCTGCCATCATGGAATGGAACGTGCTCAGTCTGTTTTTTTCCTGCAGGATAGGATCCTTCCTTATTCCGC	CCTGGGTCAATCCTTGGGGCCCAGACTGAGCACGTGATGGCAGAGGAAAGGAAGCCCTGCTTCCTCCAGAGGGCGTCGCAGGACAGCTTTCTCGAGCGGAATAAGGAAGGATCCTATCCTGCAGGAAAAAAACAG	CGGAATAAGGAA	GGCCCAGACTGAGCACGTGA	GTTTTAGAGCTAGAAATAGCAAGTTAAAATAAGGCTAGTCCGTTATCAACTTGAAAAAGTGGCACCGAGTCGGTGC	TGGAGGAAGCAGGGCTTCCTTTCCTCTGCCATCATGGAATGGAACGTGCTCAGTCTG	TTTTTTT		FANCF_1SITE_TGGAA_10X_REPEAT_9BP_INSERTION	ggaatcccttctgcagcaccGTTTTAGAGCTAGAAATAGCAAGTTAAAATAAGGCTAGTCCGTTATCAACTTGAAAAAGTGGCACCGAGTCGGTGCgagaccgccagaagctcggaaaagcgatccaggtTGGAATGGAgctgcagaagggatTTTTTTTCCTGCAGGatcaGGATCCTGACTTGCATGACTCGAGaggtgctgacgtaggtagtgcttgagaccgccagaagctcggaaaagcgatccaggtgctgcagaagggattccatgaggtgcgcgaagg	GGAATCCCTTCTGCAGCACCGTTTTAGAGCTAGAAATAGCAAGTTAAAATAAGGCTAGTCCGTTATCAACTTGAAAAAGTGGCACCGAGTCGGTGCGAGACCGCCAGAAGCTCGGAAAAGCGATCCAGGTTGGAATGGAGCTGCAGAAGGGATTTTTTTTCCTGCAGGATCAGGATCCTGACTTGCATGA	CCTTCGCGCACCTCATGGAATCCCTTCTGCAGCACCTGGATCGCTTTTCCGAGCTTCTGGCGGTCTCAAGCACTACCTACGTCAGCACCTCTCGAGTCATGCAAGTCAGGATCCTGATCCTGCAGGAAAAAAAAT	TCATGCAAGTCA	ggaatcccttctgcagcacc	GTTTTAGAGCTAGAAATAGCAAGTTAAAATAAGGCTAGTCCGTTATCAACTTGAAAAAGTGGCACCGAGTCGGTGC	gagaccgccagaagctcggaaaagcgatccaggtTGGAATGGAgctgcagaagggat	TTTTTTT
HEK3_1SITE_TGGAA_10X_REPEAT_11BP_INSERTION	GGCCCAGACTGAGCACGTGAGTTTTAGAGCTAGAAATAGCAAGTTAAAATAAGGCTAGTCCGTTATCAACTTGAAAAAGTGGCACCGAGTCGGTGCTGGAGGAAGCAGGGCTTCCTTTCCTCTGCCATCATGGAATGGAATCGTGCTCAGTCTGTTTTTTTCCTGCAGGataGGATCCTTCCTTATCTGCCTCGAGAAAGCTGTCCTGCGACGCCCTCTGGAGGAAGCAGGGCTTCCTTTCCTCTGCCATCACGTGCTCAGTCTGGGCCCCAAGGATTGACCCAGG	GGCCCAGACTGAGCACGTGAGTTTTAGAGCTAGAAATAGCAAGTTAAAATAAGGCTAGTCCGTTATCAACTTGAAAAAGTGGCACCGAGTCGGTGCTGGAGGAAGCAGGGCTTCCTTTCCTCTGCCATCATGGAATGGAATCGTGCTCAGTCTGTTTTTTTCCTGCAGGATAGGATCCTTCCTTATCTGC	CCTGGGTCAATCCTTGGGGCCCAGACTGAGCACGTGATGGCAGAGGAAAGGAAGCCCTGCTTCCTCCAGAGGGCGTCGCAGGACAGCTTTCTCGAGGCAGATAAGGAAGGATCCTATCCTGCAGGAAAAAAACAG	GCAGATAAGGAA	GGCCCAGACTGAGCACGTGA	GTTTTAGAGCTAGAAATAGCAAGTTAAAATAAGGCTAGTCCGTTATCAACTTGAAAAAGTGGCACCGAGTCGGTGC	TGGAGGAAGCAGGGCTTCCTTTCCTCTGCCATCATGGAATGGAATCGTGCTCAGTCTG	TTTTTTT		FANCF_1SITE_TGGAA_10X_REPEAT_10BP_INSERTION	ggaatcccttctgcagcaccGTTTTAGAGCTAGAAATAGCAAGTTAAAATAAGGCTAGTCCGTTATCAACTTGAAAAAGTGGCACCGAGTCGGTGCgagaccgccagaagctcggaaaagcgatccaggtTGGAATGGAAgctgcagaagggatTTTTTTTCCTGCAGGatcaGGATCCTGACTTACTTGCCTCGAGaggtgctgacgtaggtagtgcttgagaccgccagaagctcggaaaagcgatccaggtgctgcagaagggattccatgaggtgcgcgaagg	GGAATCCCTTCTGCAGCACCGTTTTAGAGCTAGAAATAGCAAGTTAAAATAAGGCTAGTCCGTTATCAACTTGAAAAAGTGGCACCGAGTCGGTGCGAGACCGCCAGAAGCTCGGAAAAGCGATCCAGGTTGGAATGGAAGCTGCAGAAGGGATTTTTTTTCCTGCAGGATCAGGATCCTGACTTACTTG	CCTTCGCGCACCTCATGGAATCCCTTCTGCAGCACCTGGATCGCTTTTCCGAGCTTCTGGCGGTCTCAAGCACTACCTACGTCAGCACCTCTCGAGGCAAGTAAGTCAGGATCCTGATCCTGCAGGAAAAAAAAT	GCAAGTAAGTCA	ggaatcccttctgcagcacc	GTTTTAGAGCTAGAAATAGCAAGTTAAAATAAGGCTAGTCCGTTATCAACTTGAAAAAGTGGCACCGAGTCGGTGC	gagaccgccagaagctcggaaaagcgatccaggtTGGAATGGAAgctgcagaagggat	TTTTTTT
HEK3_1SITE_TGGAA_10X_REPEAT_12BP_INSERTION	GGCCCAGACTGAGCACGTGAGTTTTAGAGCTAGAAATAGCAAGTTAAAATAAGGCTAGTCCGTTATCAACTTGAAAAAGTGGCACCGAGTCGGTGCTGGAGGAAGCAGGGCTTCCTTTCCTCTGCCATCATGGAATGGAATGCGTGCTCAGTCTGTTTTTTTCCTGCAGGataGGATCCTTCCTTATGCGACTCGAGAAAGCTGTCCTGCGACGCCCTCTGGAGGAAGCAGGGCTTCCTTTCCTCTGCCATCACGTGCTCAGTCTGGGCCCCAAGGATTGACCCAGG	GGCCCAGACTGAGCACGTGAGTTTTAGAGCTAGAAATAGCAAGTTAAAATAAGGCTAGTCCGTTATCAACTTGAAAAAGTGGCACCGAGTCGGTGCTGGAGGAAGCAGGGCTTCCTTTCCTCTGCCATCATGGAATGGAATGCGTGCTCAGTCTGTTTTTTTCCTGCAGGATAGGATCCTTCCTTATGCG	CCTGGGTCAATCCTTGGGGCCCAGACTGAGCACGTGATGGCAGAGGAAAGGAAGCCCTGCTTCCTCCAGAGGGCGTCGCAGGACAGCTTTCTCGAGTCGCATAAGGAAGGATCCTATCCTGCAGGAAAAAAACAG	TCGCATAAGGAA	GGCCCAGACTGAGCACGTGA	GTTTTAGAGCTAGAAATAGCAAGTTAAAATAAGGCTAGTCCGTTATCAACTTGAAAAAGTGGCACCGAGTCGGTGC	TGGAGGAAGCAGGGCTTCCTTTCCTCTGCCATCATGGAATGGAATGCGTGCTCAGTCTG	TTTTTTT		FANCF_1SITE_TGGAA_10X_REPEAT_11BP_INSERTION	ggaatcccttctgcagcaccGTTTTAGAGCTAGAAATAGCAAGTTAAAATAAGGCTAGTCCGTTATCAACTTGAAAAAGTGGCACCGAGTCGGTGCgagaccgccagaagctcggaaaagcgatccaggtTGGAATGGAATgctgcagaagggatTTTTTTTCCTGCAGGatcaGGATCCTGACTTACCATGCTCGAGaggtgctgacgtaggtagtgcttgagaccgccagaagctcggaaaagcgatccaggtgctgcagaagggattccatgaggtgcgcgaagg	GGAATCCCTTCTGCAGCACCGTTTTAGAGCTAGAAATAGCAAGTTAAAATAAGGCTAGTCCGTTATCAACTTGAAAAAGTGGCACCGAGTCGGTGCGAGACCGCCAGAAGCTCGGAAAAGCGATCCAGGTTGGAATGGAATGCTGCAGAAGGGATTTTTTTTCCTGCAGGATCAGGATCCTGACTTACCA	CCTTCGCGCACCTCATGGAATCCCTTCTGCAGCACCTGGATCGCTTTTCCGAGCTTCTGGCGGTCTCAAGCACTACCTACGTCAGCACCTCTCGAGCATGGTAAGTCAGGATCCTGATCCTGCAGGAAAAAAAAT	CATGGTAAGTCA	ggaatcccttctgcagcacc	GTTTTAGAGCTAGAAATAGCAAGTTAAAATAAGGCTAGTCCGTTATCAACTTGAAAAAGTGGCACCGAGTCGGTGC	gagaccgccagaagctcggaaaagcgatccaggtTGGAATGGAATgctgcagaagggat	TTTTTTT
HEK3_1SITE_TGGAA_10X_REPEAT_13BP_INSERTION	GGCCCAGACTGAGCACGTGAGTTTTAGAGCTAGAAATAGCAAGTTAAAATAAGGCTAGTCCGTTATCAACTTGAAAAAGTGGCACCGAGTCGGTGCTGGAGGAAGCAGGGCTTCCTTTCCTCTGCCATCATGGAATGGAATGGCGTGCTCAGTCTGTTTTTTTCCTGCAGGataGGATCCTTCCTTATGACCCTCGAGAAAGCTGTCCTGCGACGCCCTCTGGAGGAAGCAGGGCTTCCTTTCCTCTGCCATCACGTGCTCAGTCTGGGCCCCAAGGATTGACCCAGG	GGCCCAGACTGAGCACGTGAGTTTTAGAGCTAGAAATAGCAAGTTAAAATAAGGCTAGTCCGTTATCAACTTGAAAAAGTGGCACCGAGTCGGTGCTGGAGGAAGCAGGGCTTCCTTTCCTCTGCCATCATGGAATGGAATGGCGTGCTCAGTCTGTTTTTTTCCTGCAGGATAGGATCCTTCCTTATGA	CCTGGGTCAATCCTTGGGGCCCAGACTGAGCACGTGATGGCAGAGGAAAGGAAGCCCTGCTTCCTCCAGAGGGCGTCGCAGGACAGCTTTCTCGAGGGTCATAAGGAAGGATCCTATCCTGCAGGAAAAAAACAG	GGTCATAAGGAA	GGCCCAGACTGAGCACGTGA	GTTTTAGAGCTAGAAATAGCAAGTTAAAATAAGGCTAGTCCGTTATCAACTTGAAAAAGTGGCACCGAGTCGGTGC	TGGAGGAAGCAGGGCTTCCTTTCCTCTGCCATCATGGAATGGAATGGCGTGCTCAGTCTG	TTTTTTT		FANCF_1SITE_TGGAA_10X_REPEAT_12BP_INSERTION	ggaatcccttctgcagcaccGTTTTAGAGCTAGAAATAGCAAGTTAAAATAAGGCTAGTCCGTTATCAACTTGAAAAAGTGGCACCGAGTCGGTGCgagaccgccagaagctcggaaaagcgatccaggtTGGAATGGAATGgctgcagaagggatTTTTTTTCCTGCAGGatcaGGATCCTGACTCTTGTCTCTCGAGaggtgctgacgtaggtagtgcttgagaccgccagaagctcggaaaagcgatccaggtgctgcagaagggattccatgaggtgcgcgaagg	GGAATCCCTTCTGCAGCACCGTTTTAGAGCTAGAAATAGCAAGTTAAAATAAGGCTAGTCCGTTATCAACTTGAAAAAGTGGCACCGAGTCGGTGCGAGACCGCCAGAAGCTCGGAAAAGCGATCCAGGTTGGAATGGAATGGCTGCAGAAGGGATTTTTTTTCCTGCAGGATCAGGATCCTGACTCTTG	CCTTCGCGCACCTCATGGAATCCCTTCTGCAGCACCTGGATCGCTTTTCCGAGCTTCTGGCGGTCTCAAGCACTACCTACGTCAGCACCTCTCGAGAGACAAGAGTCAGGATCCTGATCCTGCAGGAAAAAAAAT	AGACAAGAGTCA	ggaatcccttctgcagcacc	GTTTTAGAGCTAGAAATAGCAAGTTAAAATAAGGCTAGTCCGTTATCAACTTGAAAAAGTGGCACCGAGTCGGTGC	gagaccgccagaagctcggaaaagcgatccaggtTGGAATGGAATGgctgcagaagggat	TTTTTTT
HEK3_1SITE_TGGAA_10X_REPEAT_14BP_INSERTION	GGCCCAGACTGAGCACGTGAGTTTTAGAGCTAGAAATAGCAAGTTAAAATAAGGCTAGTCCGTTATCAACTTGAAAAAGTGGCACCGAGTCGGTGCTGGAGGAAGCAGGGCTTCCTTTCCTCTGCCATCATGGAATGGAATGGACGTGCTCAGTCTGTTTTTTTCCTGCAGGataGGATCCTTCCTTACCGAGCTCGAGAAAGCTGTCCTGCGACGCCCTCTGGAGGAAGCAGGGCTTCCTTTCCTCTGCCATCACGTGCTCAGTCTGGGCCCCAAGGATTGACCCAGG	GGCCCAGACTGAGCACGTGAGTTTTAGAGCTAGAAATAGCAAGTTAAAATAAGGCTAGTCCGTTATCAACTTGAAAAAGTGGCACCGAGTCGGTGCTGGAGGAAGCAGGGCTTCCTTTCCTCTGCCATCATGGAATGGAATGGACGTGCTCAGTCTGTTTTTTTCCTGCAGGATAGGATCCTTCCTTACC	CCTGGGTCAATCCTTGGGGCCCAGACTGAGCACGTGATGGCAGAGGAAAGGAAGCCCTGCTTCCTCCAGAGGGCGTCGCAGGACAGCTTTCTCGAGCTCGGTAAGGAAGGATCCTATCCTGCAGGAAAAAAACAG	CTCGGTAAGGAA	GGCCCAGACTGAGCACGTGA	GTTTTAGAGCTAGAAATAGCAAGTTAAAATAAGGCTAGTCCGTTATCAACTTGAAAAAGTGGCACCGAGTCGGTGC	TGGAGGAAGCAGGGCTTCCTTTCCTCTGCCATCATGGAATGGAATGGACGTGCTCAGTCTG	TTTTTTT		FANCF_1SITE_TGGAA_10X_REPEAT_13BP_INSERTION	ggaatcccttctgcagcaccGTTTTAGAGCTAGAAATAGCAAGTTAAAATAAGGCTAGTCCGTTATCAACTTGAAAAAGTGGCACCGAGTCGGTGCgagaccgccagaagctcggaaaagcgatccaggtTGGAATGGAATGGgctgcagaagggatTTTTTTTCCTGCAGGatcaGGATCCTGACTCTTGGAGCTCGAGaggtgctgacgtaggtagtgcttgagaccgccagaagctcggaaaagcgatccaggtgctgcagaagggattccatgaggtgcgcgaagg	GGAATCCCTTCTGCAGCACCGTTTTAGAGCTAGAAATAGCAAGTTAAAATAAGGCTAGTCCGTTATCAACTTGAAAAAGTGGCACCGAGTCGGTGCGAGACCGCCAGAAGCTCGGAAAAGCGATCCAGGTTGGAATGGAATGGGCTGCAGAAGGGATTTTTTTTCCTGCAGGATCAGGATCCTGACTCTT	CCTTCGCGCACCTCATGGAATCCCTTCTGCAGCACCTGGATCGCTTTTCCGAGCTTCTGGCGGTCTCAAGCACTACCTACGTCAGCACCTCTCGAGCTCCAAGAGTCAGGATCCTGATCCTGCAGGAAAAAAAAT	CTCCAAGAGTCA	ggaatcccttctgcagcacc	GTTTTAGAGCTAGAAATAGCAAGTTAAAATAAGGCTAGTCCGTTATCAACTTGAAAAAGTGGCACCGAGTCGGTGC	gagaccgccagaagctcggaaaagcgatccaggtTGGAATGGAATGGgctgcagaagggat	TTTTTTT
HEK3_1SITE_TGGAA_10X_REPEAT_15BP_INSERTION	GGCCCAGACTGAGCACGTGAGTTTTAGAGCTAGAAATAGCAAGTTAAAATAAGGCTAGTCCGTTATCAACTTGAAAAAGTGGCACCGAGTCGGTGCTGGAGGAAGCAGGGCTTCCTTTCCTCTGCCATCATGGAATGGAATGGAACGTGCTCAGTCTGTTTTTTTCCTGCAGGataGGATCCTTCCTTACGTTGCTCGAGAAAGCTGTCCTGCGACGCCCTCTGGAGGAAGCAGGGCTTCCTTTCCTCTGCCATCACGTGCTCAGTCTGGGCCCCAAGGATTGACCCAGG	GGCCCAGACTGAGCACGTGAGTTTTAGAGCTAGAAATAGCAAGTTAAAATAAGGCTAGTCCGTTATCAACTTGAAAAAGTGGCACCGAGTCGGTGCTGGAGGAAGCAGGGCTTCCTTTCCTCTGCCATCATGGAATGGAATGGAACGTGCTCAGTCTGTTTTTTTCCTGCAGGATAGGATCCTTCCTTAC	CCTGGGTCAATCCTTGGGGCCCAGACTGAGCACGTGATGGCAGAGGAAAGGAAGCCCTGCTTCCTCCAGAGGGCGTCGCAGGACAGCTTTCTCGAGCAACGTAAGGAAGGATCCTATCCTGCAGGAAAAAAACAG	CAACGTAAGGAA	GGCCCAGACTGAGCACGTGA	GTTTTAGAGCTAGAAATAGCAAGTTAAAATAAGGCTAGTCCGTTATCAACTTGAAAAAGTGGCACCGAGTCGGTGC	TGGAGGAAGCAGGGCTTCCTTTCCTCTGCCATCATGGAATGGAATGGAACGTGCTCAGTCTG	TTTTTTT		FANCF_1SITE_TGGAA_10X_REPEAT_14BP_INSERTION	ggaatcccttctgcagcaccGTTTTAGAGCTAGAAATAGCAAGTTAAAATAAGGCTAGTCCGTTATCAACTTGAAAAAGTGGCACCGAGTCGGTGCgagaccgccagaagctcggaaaagcgatccaggtTGGAATGGAATGGAgctgcagaagggatTTTTTTTCCTGCAGGatcaGGATCCTGACTCTCTACTCTCGAGaggtgctgacgtaggtagtgcttgagaccgccagaagctcggaaaagcgatccaggtgctgcagaagggattccatgaggtgcgcgaagg	GGAATCCCTTCTGCAGCACCGTTTTAGAGCTAGAAATAGCAAGTTAAAATAAGGCTAGTCCGTTATCAACTTGAAAAAGTGGCACCGAGTCGGTGCGAGACCGCCAGAAGCTCGGAAAAGCGATCCAGGTTGGAATGGAATGGAGCTGCAGAAGGGATTTTTTTTCCTGCAGGATCAGGATCCTGACTCT	CCTTCGCGCACCTCATGGAATCCCTTCTGCAGCACCTGGATCGCTTTTCCGAGCTTCTGGCGGTCTCAAGCACTACCTACGTCAGCACCTCTCGAGAGTAGAGAGTCAGGATCCTGATCCTGCAGGAAAAAAAAT	AGTAGAGAGTCA	ggaatcccttctgcagcacc	GTTTTAGAGCTAGAAATAGCAAGTTAAAATAAGGCTAGTCCGTTATCAACTTGAAAAAGTGGCACCGAGTCGGTGC	gagaccgccagaagctcggaaaagcgatccaggtTGGAATGGAATGGAgctgcagaagggat	TTTTTTT
HEK3_1SITE_TGGAA_10X_REPEAT_16BP_INSERTION	GGCCCAGACTGAGCACGTGAGTTTTAGAGCTAGAAATAGCAAGTTAAAATAAGGCTAGTCCGTTATCAACTTGAAAAAGTGGCACCGAGTCGGTGCTGGAGGAAGCAGGGCTTCCTTTCCTCTGCCATCATGGAATGGAATGGAATCGTGCTCAGTCTGTTTTTTTCCTGCAGGataGGATCCTTCCTTACGGCACTCGAGAAAGCTGTCCTGCGACGCCCTCTGGAGGAAGCAGGGCTTCCTTTCCTCTGCCATCACGTGCTCAGTCTGGGCCCCAAGGATTGACCCAGG	GGCCCAGACTGAGCACGTGAGTTTTAGAGCTAGAAATAGCAAGTTAAAATAAGGCTAGTCCGTTATCAACTTGAAAAAGTGGCACCGAGTCGGTGCTGGAGGAAGCAGGGCTTCCTTTCCTCTGCCATCATGGAATGGAATGGAATCGTGCTCAGTCTGTTTTTTTCCTGCAGGATAGGATCCTTCCTTA	CCTGGGTCAATCCTTGGGGCCCAGACTGAGCACGTGATGGCAGAGGAAAGGAAGCCCTGCTTCCTCCAGAGGGCGTCGCAGGACAGCTTTCTCGAGTGCCGTAAGGAAGGATCCTATCCTGCAGGAAAAAAACAG	TGCCGTAAGGAA	GGCCCAGACTGAGCACGTGA	GTTTTAGAGCTAGAAATAGCAAGTTAAAATAAGGCTAGTCCGTTATCAACTTGAAAAAGTGGCACCGAGTCGGTGC	TGGAGGAAGCAGGGCTTCCTTTCCTCTGCCATCATGGAATGGAATGGAATCGTGCTCAGTCTG	TTTTTTT		FANCF_1SITE_TGGAA_10X_REPEAT_15BP_INSERTION	ggaatcccttctgcagcaccGTTTTAGAGCTAGAAATAGCAAGTTAAAATAAGGCTAGTCCGTTATCAACTTGAAAAAGTGGCACCGAGTCGGTGCgagaccgccagaagctcggaaaagcgatccaggtTGGAATGGAATGGAAgctgcagaagggatTTTTTTTCCTGCAGGatcaGGATCCTGACTCTACTAGCTCGAGaggtgctgacgtaggtagtgcttgagaccgccagaagctcggaaaagcgatccaggtgctgcagaagggattccatgaggtgcgcgaagg	GGAATCCCTTCTGCAGCACCGTTTTAGAGCTAGAAATAGCAAGTTAAAATAAGGCTAGTCCGTTATCAACTTGAAAAAGTGGCACCGAGTCGGTGCGAGACCGCCAGAAGCTCGGAAAAGCGATCCAGGTTGGAATGGAATGGAAGCTGCAGAAGGGATTTTTTTTCCTGCAGGATCAGGATCCTGACTC	CCTTCGCGCACCTCATGGAATCCCTTCTGCAGCACCTGGATCGCTTTTCCGAGCTTCTGGCGGTCTCAAGCACTACCTACGTCAGCACCTCTCGAGCTAGTAGAGTCAGGATCCTGATCCTGCAGGAAAAAAAAT	CTAGTAGAGTCA	ggaatcccttctgcagcacc	GTTTTAGAGCTAGAAATAGCAAGTTAAAATAAGGCTAGTCCGTTATCAACTTGAAAAAGTGGCACCGAGTCGGTGC	gagaccgccagaagctcggaaaagcgatccaggtTGGAATGGAATGGAAgctgcagaagggat	TTTTTTT
HEK3_1SITE_TGGAA_10X_REPEAT_17BP_INSERTION	GGCCCAGACTGAGCACGTGAGTTTTAGAGCTAGAAATAGCAAGTTAAAATAAGGCTAGTCCGTTATCAACTTGAAAAAGTGGCACCGAGTCGGTGCTGGAGGAAGCAGGGCTTCCTTTCCTCTGCCATCATGGAATGGAATGGAATGCGTGCTCAGTCTGTTTTTTTCCTGCAGGataGGATCCTTCCTTACAAGCCTCGAGAAAGCTGTCCTGCGACGCCCTCTGGAGGAAGCAGGGCTTCCTTTCCTCTGCCATCACGTGCTCAGTCTGGGCCCCAAGGATTGACCCAGG	GGCCCAGACTGAGCACGTGAGTTTTAGAGCTAGAAATAGCAAGTTAAAATAAGGCTAGTCCGTTATCAACTTGAAAAAGTGGCACCGAGTCGGTGCTGGAGGAAGCAGGGCTTCCTTTCCTCTGCCATCATGGAATGGAATGGAATGCGTGCTCAGTCTGTTTTTTTCCTGCAGGATAGGATCCTTCCTT	CCTGGGTCAATCCTTGGGGCCCAGACTGAGCACGTGATGGCAGAGGAAAGGAAGCCCTGCTTCCTCCAGAGGGCGTCGCAGGACAGCTTTCTCGAGGCTTGTAAGGAAGGATCCTATCCTGCAGGAAAAAAACAG	GCTTGTAAGGAA	GGCCCAGACTGAGCACGTGA	GTTTTAGAGCTAGAAATAGCAAGTTAAAATAAGGCTAGTCCGTTATCAACTTGAAAAAGTGGCACCGAGTCGGTGC	TGGAGGAAGCAGGGCTTCCTTTCCTCTGCCATCATGGAATGGAATGGAATGCGTGCTCAGTCTG	TTTTTTT		FANCF_1SITE_TGGAA_10X_REPEAT_16BP_INSERTION	ggaatcccttctgcagcaccGTTTTAGAGCTAGAAATAGCAAGTTAAAATAAGGCTAGTCCGTTATCAACTTGAAAAAGTGGCACCGAGTCGGTGCgagaccgccagaagctcggaaaagcgatccaggtTGGAATGGAATGGAATgctgcagaagggatTTTTTTTCCTGCAGGatcaGGATCCTGACTCTAAGTCCTCGAGaggtgctgacgtaggtagtgcttgagaccgccagaagctcggaaaagcgatccaggtgctgcagaagggattccatgaggtgcgcgaagg	GGAATCCCTTCTGCAGCACCGTTTTAGAGCTAGAAATAGCAAGTTAAAATAAGGCTAGTCCGTTATCAACTTGAAAAAGTGGCACCGAGTCGGTGCGAGACCGCCAGAAGCTCGGAAAAGCGATCCAGGTTGGAATGGAATGGAATGCTGCAGAAGGGATTTTTTTTCCTGCAGGATCAGGATCCTGACT	CCTTCGCGCACCTCATGGAATCCCTTCTGCAGCACCTGGATCGCTTTTCCGAGCTTCTGGCGGTCTCAAGCACTACCTACGTCAGCACCTCTCGAGGACTTAGAGTCAGGATCCTGATCCTGCAGGAAAAAAAAT	GACTTAGAGTCA	ggaatcccttctgcagcacc	GTTTTAGAGCTAGAAATAGCAAGTTAAAATAAGGCTAGTCCGTTATCAACTTGAAAAAGTGGCACCGAGTCGGTGC	gagaccgccagaagctcggaaaagcgatccaggtTGGAATGGAATGGAATgctgcagaagggat	TTTTTTT
HEK3_1SITE_TGGAA_10X_REPEAT_18BP_INSERTION	GGCCCAGACTGAGCACGTGAGTTTTAGAGCTAGAAATAGCAAGTTAAAATAAGGCTAGTCCGTTATCAACTTGAAAAAGTGGCACCGAGTCGGTGCTGGAGGAAGCAGGGCTTCCTTTCCTCTGCCATCATGGAATGGAATGGAATGGCGTGCTCAGTCTGTTTTTTTCCTGCAGGataGGATCCTTCCTTAGCGTCCTCGAGAAAGCTGTCCTGCGACGCCCTCTGGAGGAAGCAGGGCTTCCTTTCCTCTGCCATCACGTGCTCAGTCTGGGCCCCAAGGATTGACCCAGG	GGCCCAGACTGAGCACGTGAGTTTTAGAGCTAGAAATAGCAAGTTAAAATAAGGCTAGTCCGTTATCAACTTGAAAAAGTGGCACCGAGTCGGTGCTGGAGGAAGCAGGGCTTCCTTTCCTCTGCCATCATGGAATGGAATGGAATGGCGTGCTCAGTCTGTTTTTTTCCTGCAGGATAGGATCCTTCCT	CCTGGGTCAATCCTTGGGGCCCAGACTGAGCACGTGATGGCAGAGGAAAGGAAGCCCTGCTTCCTCCAGAGGGCGTCGCAGGACAGCTTTCTCGAGGACGCTAAGGAAGGATCCTATCCTGCAGGAAAAAAACAG	GACGCTAAGGAA	GGCCCAGACTGAGCACGTGA	GTTTTAGAGCTAGAAATAGCAAGTTAAAATAAGGCTAGTCCGTTATCAACTTGAAAAAGTGGCACCGAGTCGGTGC	TGGAGGAAGCAGGGCTTCCTTTCCTCTGCCATCATGGAATGGAATGGAATGGCGTGCTCAGTCTG	TTTTTTT		FANCF_1SITE_TGGAA_10X_REPEAT_17BP_INSERTION	ggaatcccttctgcagcaccGTTTTAGAGCTAGAAATAGCAAGTTAAAATAAGGCTAGTCCGTTATCAACTTGAAAAAGTGGCACCGAGTCGGTGCgagaccgccagaagctcggaaaagcgatccaggtTGGAATGGAATGGAATGgctgcagaagggatTTTTTTTCCTGCAGGatcaGGATCCTGACTCCTTCTCCTCGAGaggtgctgacgtaggtagtgcttgagaccgccagaagctcggaaaagcgatccaggtgctgcagaagggattccatgaggtgcgcgaagg	GGAATCCCTTCTGCAGCACCGTTTTAGAGCTAGAAATAGCAAGTTAAAATAAGGCTAGTCCGTTATCAACTTGAAAAAGTGGCACCGAGTCGGTGCGAGACCGCCAGAAGCTCGGAAAAGCGATCCAGGTTGGAATGGAATGGAATGGCTGCAGAAGGGATTTTTTTTCCTGCAGGATCAGGATCCTGAC	CCTTCGCGCACCTCATGGAATCCCTTCTGCAGCACCTGGATCGCTTTTCCGAGCTTCTGGCGGTCTCAAGCACTACCTACGTCAGCACCTCTCGAGGAGAAGGAGTCAGGATCCTGATCCTGCAGGAAAAAAAAT	GAGAAGGAGTCA	ggaatcccttctgcagcacc	GTTTTAGAGCTAGAAATAGCAAGTTAAAATAAGGCTAGTCCGTTATCAACTTGAAAAAGTGGCACCGAGTCGGTGC	gagaccgccagaagctcggaaaagcgatccaggtTGGAATGGAATGGAATGgctgcagaagggat	TTTTTTT
HEK3_1SITE_TGGAA_10X_REPEAT_19BP_INSERTION	GGCCCAGACTGAGCACGTGAGTTTTAGAGCTAGAAATAGCAAGTTAAAATAAGGCTAGTCCGTTATCAACTTGAAAAAGTGGCACCGAGTCGGTGCTGGAGGAAGCAGGGCTTCCTTTCCTCTGCCATCATGGAATGGAATGGAATGGACGTGCTCAGTCTGTTTTTTTCCTGCAGGataGGATCCTTCCTTAGACAGCTCGAGAAAGCTGTCCTGCGACGCCCTCTGGAGGAAGCAGGGCTTCCTTTCCTCTGCCATCACGTGCTCAGTCTGGGCCCCAAGGATTGACCCAGG	GGCCCAGACTGAGCACGTGAGTTTTAGAGCTAGAAATAGCAAGTTAAAATAAGGCTAGTCCGTTATCAACTTGAAAAAGTGGCACCGAGTCGGTGCTGGAGGAAGCAGGGCTTCCTTTCCTCTGCCATCATGGAATGGAATGGAATGGACGTGCTCAGTCTGTTTTTTTCCTGCAGGATAGGATCCTTCC	CCTGGGTCAATCCTTGGGGCCCAGACTGAGCACGTGATGGCAGAGGAAAGGAAGCCCTGCTTCCTCCAGAGGGCGTCGCAGGACAGCTTTCTCGAGCTGTCTAAGGAAGGATCCTATCCTGCAGGAAAAAAACAG	CTGTCTAAGGAA	GGCCCAGACTGAGCACGTGA	GTTTTAGAGCTAGAAATAGCAAGTTAAAATAAGGCTAGTCCGTTATCAACTTGAAAAAGTGGCACCGAGTCGGTGC	TGGAGGAAGCAGGGCTTCCTTTCCTCTGCCATCATGGAATGGAATGGAATGGACGTGCTCAGTCTG	TTTTTTT		FANCF_1SITE_TGGAA_10X_REPEAT_18BP_INSERTION	ggaatcccttctgcagcaccGTTTTAGAGCTAGAAATAGCAAGTTAAAATAAGGCTAGTCCGTTATCAACTTGAAAAAGTGGCACCGAGTCGGTGCgagaccgccagaagctcggaaaagcgatccaggtTGGAATGGAATGGAATGGgctgcagaagggatTTTTTTTCCTGCAGGatcaGGATCCTGACTCCTATTGCTCGAGaggtgctgacgtaggtagtgcttgagaccgccagaagctcggaaaagcgatccaggtgctgcagaagggattccatgaggtgcgcgaagg	GGAATCCCTTCTGCAGCACCGTTTTAGAGCTAGAAATAGCAAGTTAAAATAAGGCTAGTCCGTTATCAACTTGAAAAAGTGGCACCGAGTCGGTGCGAGACCGCCAGAAGCTCGGAAAAGCGATCCAGGTTGGAATGGAATGGAATGGGCTGCAGAAGGGATTTTTTTTCCTGCAGGATCAGGATCCTGA	CCTTCGCGCACCTCATGGAATCCCTTCTGCAGCACCTGGATCGCTTTTCCGAGCTTCTGGCGGTCTCAAGCACTACCTACGTCAGCACCTCTCGAGCAATAGGAGTCAGGATCCTGATCCTGCAGGAAAAAAAAT	CAATAGGAGTCA	ggaatcccttctgcagcacc	GTTTTAGAGCTAGAAATAGCAAGTTAAAATAAGGCTAGTCCGTTATCAACTTGAAAAAGTGGCACCGAGTCGGTGC	gagaccgccagaagctcggaaaagcgatccaggtTGGAATGGAATGGAATGGgctgcagaagggat	TTTTTTT
HEK3_1SITE_TGGAA_10X_REPEAT_20BP_INSERTION	GGCCCAGACTGAGCACGTGAGTTTTAGAGCTAGAAATAGCAAGTTAAAATAAGGCTAGTCCGTTATCAACTTGAAAAAGTGGCACCGAGTCGGTGCTGGAGGAAGCAGGGCTTCCTTTCCTCTGCCATCATGGAATGGAATGGAATGGAACGTGCTCAGTCTGTTTTTTTCCTGCAGGataGGATCCTTCCTTAGAGGTCTCGAGAAAGCTGTCCTGCGACGCCCTCTGGAGGAAGCAGGGCTTCCTTTCCTCTGCCATCACGTGCTCAGTCTGGGCCCCAAGGATTGACCCAGG	GGCCCAGACTGAGCACGTGAGTTTTAGAGCTAGAAATAGCAAGTTAAAATAAGGCTAGTCCGTTATCAACTTGAAAAAGTGGCACCGAGTCGGTGCTGGAGGAAGCAGGGCTTCCTTTCCTCTGCCATCATGGAATGGAATGGAATGGAACGTGCTCAGTCTGTTTTTTTCCTGCAGGATAGGATCCTTC	CCTGGGTCAATCCTTGGGGCCCAGACTGAGCACGTGATGGCAGAGGAAAGGAAGCCCTGCTTCCTCCAGAGGGCGTCGCAGGACAGCTTTCTCGAGACCTCTAAGGAAGGATCCTATCCTGCAGGAAAAAAACAG	ACCTCTAAGGAA	GGCCCAGACTGAGCACGTGA	GTTTTAGAGCTAGAAATAGCAAGTTAAAATAAGGCTAGTCCGTTATCAACTTGAAAAAGTGGCACCGAGTCGGTGC	TGGAGGAAGCAGGGCTTCCTTTCCTCTGCCATCATGGAATGGAATGGAATGGAACGTGCTCAGTCTG	TTTTTTT		FANCF_1SITE_TGGAA_10X_REPEAT_19BP_INSERTION	ggaatcccttctgcagcaccGTTTTAGAGCTAGAAATAGCAAGTTAAAATAAGGCTAGTCCGTTATCAACTTGAAAAAGTGGCACCGAGTCGGTGCgagaccgccagaagctcggaaaagcgatccaggtTGGAATGGAATGGAATGGAgctgcagaagggatTTTTTTTCCTGCAGGatcaGGATCCTGACTCCAGATTCTCGAGaggtgctgacgtaggtagtgcttgagaccgccagaagctcggaaaagcgatccaggtgctgcagaagggattccatgaggtgcgcgaagg	GGAATCCCTTCTGCAGCACCGTTTTAGAGCTAGAAATAGCAAGTTAAAATAAGGCTAGTCCGTTATCAACTTGAAAAAGTGGCACCGAGTCGGTGCGAGACCGCCAGAAGCTCGGAAAAGCGATCCAGGTTGGAATGGAATGGAATGGAGCTGCAGAAGGGATTTTTTTTCCTGCAGGATCAGGATCCTG	CCTTCGCGCACCTCATGGAATCCCTTCTGCAGCACCTGGATCGCTTTTCCGAGCTTCTGGCGGTCTCAAGCACTACCTACGTCAGCACCTCTCGAGAATCTGGAGTCAGGATCCTGATCCTGCAGGAAAAAAAAT	AATCTGGAGTCA	ggaatcccttctgcagcacc	GTTTTAGAGCTAGAAATAGCAAGTTAAAATAAGGCTAGTCCGTTATCAACTTGAAAAAGTGGCACCGAGTCGGTGC	gagaccgccagaagctcggaaaagcgatccaggtTGGAATGGAATGGAATGGAgctgcagaagggat	TTTTTTT
HEK3_1SITE_TGGAA_10X_REPEAT_21BP_INSERTION	GGCCCAGACTGAGCACGTGAGTTTTAGAGCTAGAAATAGCAAGTTAAAATAAGGCTAGTCCGTTATCAACTTGAAAAAGTGGCACCGAGTCGGTGCTGGAGGAAGCAGGGCTTCCTTTCCTCTGCCATCATGGAATGGAATGGAATGGAATCGTGCTCAGTCTGTTTTTTTCCTGCAGGataGGATCCTTCCTCTTCAGCCTCGAGAAAGCTGTCCTGCGACGCCCTCTGGAGGAAGCAGGGCTTCCTTTCCTCTGCCATCACGTGCTCAGTCTGGGCCCCAAGGATTGACCCAGG	GGCCCAGACTGAGCACGTGAGTTTTAGAGCTAGAAATAGCAAGTTAAAATAAGGCTAGTCCGTTATCAACTTGAAAAAGTGGCACCGAGTCGGTGCTGGAGGAAGCAGGGCTTCCTTTCCTCTGCCATCATGGAATGGAATGGAATGGAATCGTGCTCAGTCTGTTTTTTTCCTGCAGGATAGGATCCTT	CCTGGGTCAATCCTTGGGGCCCAGACTGAGCACGTGATGGCAGAGGAAAGGAAGCCCTGCTTCCTCCAGAGGGCGTCGCAGGACAGCTTTCTCGAGGCTGAAGAGGAAGGATCCTATCCTGCAGGAAAAAAACAG	GCTGAAGAGGAA	GGCCCAGACTGAGCACGTGA	GTTTTAGAGCTAGAAATAGCAAGTTAAAATAAGGCTAGTCCGTTATCAACTTGAAAAAGTGGCACCGAGTCGGTGC	TGGAGGAAGCAGGGCTTCCTTTCCTCTGCCATCATGGAATGGAATGGAATGGAATCGTGCTCAGTCTG	TTTTTTT		FANCF_1SITE_TGGAA_10X_REPEAT_20BP_INSERTION	ggaatcccttctgcagcaccGTTTTAGAGCTAGAAATAGCAAGTTAAAATAAGGCTAGTCCGTTATCAACTTGAAAAAGTGGCACCGAGTCGGTGCgagaccgccagaagctcggaaaagcgatccaggtTGGAATGGAATGGAATGGAAgctgcagaagggatTTTTTTTCCTGCAGGatcaGGATCCTGACTCGTTACCCTCGAGaggtgctgacgtaggtagtgcttgagaccgccagaagctcggaaaagcgatccaggtgctgcagaagggattccatgaggtgcgcgaagg	GGAATCCCTTCTGCAGCACCGTTTTAGAGCTAGAAATAGCAAGTTAAAATAAGGCTAGTCCGTTATCAACTTGAAAAAGTGGCACCGAGTCGGTGCGAGACCGCCAGAAGCTCGGAAAAGCGATCCAGGTTGGAATGGAATGGAATGGAAGCTGCAGAAGGGATTTTTTTTCCTGCAGGATCAGGATCCT	CCTTCGCGCACCTCATGGAATCCCTTCTGCAGCACCTGGATCGCTTTTCCGAGCTTCTGGCGGTCTCAAGCACTACCTACGTCAGCACCTCTCGAGGGTAACGAGTCAGGATCCTGATCCTGCAGGAAAAAAAAT	GGTAACGAGTCA	ggaatcccttctgcagcacc	GTTTTAGAGCTAGAAATAGCAAGTTAAAATAAGGCTAGTCCGTTATCAACTTGAAAAAGTGGCACCGAGTCGGTGC	gagaccgccagaagctcggaaaagcgatccaggtTGGAATGGAATGGAATGGAAgctgcagaagggat	TTTTTTT
HEK3_1SITE_TGGAA_10X_REPEAT_22BP_INSERTION	GGCCCAGACTGAGCACGTGAGTTTTAGAGCTAGAAATAGCAAGTTAAAATAAGGCTAGTCCGTTATCAACTTGAAAAAGTGGCACCGAGTCGGTGCTGGAGGAAGCAGGGCTTCCTTTCCTCTGCCATCATGGAATGGAATGGAATGGAATGCGTGCTCAGTCTGTTTTTTTCCTGCAGGataGGATCCTTCCTCTTGCATCTCGAGAAAGCTGTCCTGCGACGCCCTCTGGAGGAAGCAGGGCTTCCTTTCCTCTGCCATCACGTGCTCAGTCTGGGCCCCAAGGATTGACCCAGG	GGCCCAGACTGAGCACGTGAGTTTTAGAGCTAGAAATAGCAAGTTAAAATAAGGCTAGTCCGTTATCAACTTGAAAAAGTGGCACCGAGTCGGTGCTGGAGGAAGCAGGGCTTCCTTTCCTCTGCCATCATGGAATGGAATGGAATGGAATGCGTGCTCAGTCTGTTTTTTTCCTGCAGGATAGGATCCT	CCTGGGTCAATCCTTGGGGCCCAGACTGAGCACGTGATGGCAGAGGAAAGGAAGCCCTGCTTCCTCCAGAGGGCGTCGCAGGACAGCTTTCTCGAGATGCAAGAGGAAGGATCCTATCCTGCAGGAAAAAAACAG	ATGCAAGAGGAA	GGCCCAGACTGAGCACGTGA	GTTTTAGAGCTAGAAATAGCAAGTTAAAATAAGGCTAGTCCGTTATCAACTTGAAAAAGTGGCACCGAGTCGGTGC	TGGAGGAAGCAGGGCTTCCTTTCCTCTGCCATCATGGAATGGAATGGAATGGAATGCGTGCTCAGTCTG	TTTTTTT		FANCF_1SITE_TGGAA_10X_REPEAT_21BP_INSERTION	ggaatcccttctgcagcaccGTTTTAGAGCTAGAAATAGCAAGTTAAAATAAGGCTAGTCCGTTATCAACTTGAAAAAGTGGCACCGAGTCGGTGCgagaccgccagaagctcggaaaagcgatccaggtTGGAATGGAATGGAATGGAATgctgcagaagggatTTTTTTTCCTGCAGGatcaGGATCCTGACTCGATCTGCTCGAGaggtgctgacgtaggtagtgcttgagaccgccagaagctcggaaaagcgatccaggtgctgcagaagggattccatgaggtgcgcgaagg	GGAATCCCTTCTGCAGCACCGTTTTAGAGCTAGAAATAGCAAGTTAAAATAAGGCTAGTCCGTTATCAACTTGAAAAAGTGGCACCGAGTCGGTGCGAGACCGCCAGAAGCTCGGAAAAGCGATCCAGGTTGGAATGGAATGGAATGGAATGCTGCAGAAGGGATTTTTTTTCCTGCAGGATCAGGATCC	CCTTCGCGCACCTCATGGAATCCCTTCTGCAGCACCTGGATCGCTTTTCCGAGCTTCTGGCGGTCTCAAGCACTACCTACGTCAGCACCTCTCGAGCAGATCGAGTCAGGATCCTGATCCTGCAGGAAAAAAAAT	CAGATCGAGTCA	ggaatcccttctgcagcacc	GTTTTAGAGCTAGAAATAGCAAGTTAAAATAAGGCTAGTCCGTTATCAACTTGAAAAAGTGGCACCGAGTCGGTGC	gagaccgccagaagctcggaaaagcgatccaggtTGGAATGGAATGGAATGGAATgctgcagaagggat	TTTTTTT
HEK3_1SITE_TGGAA_10X_REPEAT_23BP_INSERTION	GGCCCAGACTGAGCACGTGAGTTTTAGAGCTAGAAATAGCAAGTTAAAATAAGGCTAGTCCGTTATCAACTTGAAAAAGTGGCACCGAGTCGGTGCTGGAGGAAGCAGGGCTTCCTTTCCTCTGCCATCATGGAATGGAATGGAATGGAATGGCGTGCTCAGTCTGTTTTTTTCCTGCAGGataGGATCCTTCCTCTCTGAACTCGAGAAAGCTGTCCTGCGACGCCCTCTGGAGGAAGCAGGGCTTCCTTTCCTCTGCCATCACGTGCTCAGTCTGGGCCCCAAGGATTGACCCAGG	GGCCCAGACTGAGCACGTGAGTTTTAGAGCTAGAAATAGCAAGTTAAAATAAGGCTAGTCCGTTATCAACTTGAAAAAGTGGCACCGAGTCGGTGCTGGAGGAAGCAGGGCTTCCTTTCCTCTGCCATCATGGAATGGAATGGAATGGAATGGCGTGCTCAGTCTGTTTTTTTCCTGCAGGATAGGATCC	CCTGGGTCAATCCTTGGGGCCCAGACTGAGCACGTGATGGCAGAGGAAAGGAAGCCCTGCTTCCTCCAGAGGGCGTCGCAGGACAGCTTTCTCGAGTTCAGAGAGGAAGGATCCTATCCTGCAGGAAAAAAACAG	TTCAGAGAGGAA	GGCCCAGACTGAGCACGTGA	GTTTTAGAGCTAGAAATAGCAAGTTAAAATAAGGCTAGTCCGTTATCAACTTGAAAAAGTGGCACCGAGTCGGTGC	TGGAGGAAGCAGGGCTTCCTTTCCTCTGCCATCATGGAATGGAATGGAATGGAATGGCGTGCTCAGTCTG	TTTTTTT		FANCF_1SITE_TGGAA_10X_REPEAT_22BP_INSERTION	ggaatcccttctgcagcaccGTTTTAGAGCTAGAAATAGCAAGTTAAAATAAGGCTAGTCCGTTATCAACTTGAAAAAGTGGCACCGAGTCGGTGCgagaccgccagaagctcggaaaagcgatccaggtTGGAATGGAATGGAATGGAATGgctgcagaagggatTTTTTTTCCTGCAGGatcaGGATCCTGACTCGAACACCTCGAGaggtgctgacgtaggtagtgcttgagaccgccagaagctcggaaaagcgatccaggtgctgcagaagggattccatgaggtgcgcgaagg	GGAATCCCTTCTGCAGCACCGTTTTAGAGCTAGAAATAGCAAGTTAAAATAAGGCTAGTCCGTTATCAACTTGAAAAAGTGGCACCGAGTCGGTGCGAGACCGCCAGAAGCTCGGAAAAGCGATCCAGGTTGGAATGGAATGGAATGGAATGGCTGCAGAAGGGATTTTTTTTCCTGCAGGATCAGGATC	CCTTCGCGCACCTCATGGAATCCCTTCTGCAGCACCTGGATCGCTTTTCCGAGCTTCTGGCGGTCTCAAGCACTACCTACGTCAGCACCTCTCGAGGTGTTCGAGTCAGGATCCTGATCCTGCAGGAAAAAAAAT	GTGTTCGAGTCA	ggaatcccttctgcagcacc	GTTTTAGAGCTAGAAATAGCAAGTTAAAATAAGGCTAGTCCGTTATCAACTTGAAAAAGTGGCACCGAGTCGGTGC	gagaccgccagaagctcggaaaagcgatccaggtTGGAATGGAATGGAATGGAATGgctgcagaagggat	TTTTTTT
HEK3_1SITE_TGGAA_10X_REPEAT_24BP_INSERTION	GGCCCAGACTGAGCACGTGAGTTTTAGAGCTAGAAATAGCAAGTTAAAATAAGGCTAGTCCGTTATCAACTTGAAAAAGTGGCACCGAGTCGGTGCTGGAGGAAGCAGGGCTTCCTTTCCTCTGCCATCATGGAATGGAATGGAATGGAATGGACGTGCTCAGTCTGTTTTTTTCCTGCAGGataGGATCCTTCCTCTCTATGCTCGAGAAAGCTGTCCTGCGACGCCCTCTGGAGGAAGCAGGGCTTCCTTTCCTCTGCCATCACGTGCTCAGTCTGGGCCCCAAGGATTGACCCAGG	GGCCCAGACTGAGCACGTGAGTTTTAGAGCTAGAAATAGCAAGTTAAAATAAGGCTAGTCCGTTATCAACTTGAAAAAGTGGCACCGAGTCGGTGCTGGAGGAAGCAGGGCTTCCTTTCCTCTGCCATCATGGAATGGAATGGAATGGAATGGACGTGCTCAGTCTGTTTTTTTCCTGCAGGATAGGATC	CCTGGGTCAATCCTTGGGGCCCAGACTGAGCACGTGATGGCAGAGGAAAGGAAGCCCTGCTTCCTCCAGAGGGCGTCGCAGGACAGCTTTCTCGAGCATAGAGAGGAAGGATCCTATCCTGCAGGAAAAAAACAG	CATAGAGAGGAA	GGCCCAGACTGAGCACGTGA	GTTTTAGAGCTAGAAATAGCAAGTTAAAATAAGGCTAGTCCGTTATCAACTTGAAAAAGTGGCACCGAGTCGGTGC	TGGAGGAAGCAGGGCTTCCTTTCCTCTGCCATCATGGAATGGAATGGAATGGAATGGACGTGCTCAGTCTG	TTTTTTT		FANCF_1SITE_TGGAA_10X_REPEAT_23BP_INSERTION	ggaatcccttctgcagcaccGTTTTAGAGCTAGAAATAGCAAGTTAAAATAAGGCTAGTCCGTTATCAACTTGAAAAAGTGGCACCGAGTCGGTGCgagaccgccagaagctcggaaaagcgatccaggtTGGAATGGAATGGAATGGAATGGgctgcagaagggatTTTTTTTCCTGCAGGatcaGGATCCTGACTCACAATCCTCGAGaggtgctgacgtaggtagtgcttgagaccgccagaagctcggaaaagcgatccaggtgctgcagaagggattccatgaggtgcgcgaagg	GGAATCCCTTCTGCAGCACCGTTTTAGAGCTAGAAATAGCAAGTTAAAATAAGGCTAGTCCGTTATCAACTTGAAAAAGTGGCACCGAGTCGGTGCGAGACCGCCAGAAGCTCGGAAAAGCGATCCAGGTTGGAATGGAATGGAATGGAATGGGCTGCAGAAGGGATTTTTTTTCCTGCAGGATCAGGAT	CCTTCGCGCACCTCATGGAATCCCTTCTGCAGCACCTGGATCGCTTTTCCGAGCTTCTGGCGGTCTCAAGCACTACCTACGTCAGCACCTCTCGAGGATTGTGAGTCAGGATCCTGATCCTGCAGGAAAAAAAAT	GATTGTGAGTCA	ggaatcccttctgcagcacc	GTTTTAGAGCTAGAAATAGCAAGTTAAAATAAGGCTAGTCCGTTATCAACTTGAAAAAGTGGCACCGAGTCGGTGC	gagaccgccagaagctcggaaaagcgatccaggtTGGAATGGAATGGAATGGAATGGgctgcagaagggat	TTTTTTT
HEK3_1SITE_TGGAA_10X_REPEAT_25BP_INSERTION	GGCCCAGACTGAGCACGTGAGTTTTAGAGCTAGAAATAGCAAGTTAAAATAAGGCTAGTCCGTTATCAACTTGAAAAAGTGGCACCGAGTCGGTGCTGGAGGAAGCAGGGCTTCCTTTCCTCTGCCATCATGGAATGGAATGGAATGGAATGGAACGTGCTCAGTCTGTTTTTTTCCTGCAGGataGGATCCTTCCTCTCCTTACTCGAGAAAGCTGTCCTGCGACGCCCTCTGGAGGAAGCAGGGCTTCCTTTCCTCTGCCATCACGTGCTCAGTCTGGGCCCCAAGGATTGACCCAGG	GGCCCAGACTGAGCACGTGAGTTTTAGAGCTAGAAATAGCAAGTTAAAATAAGGCTAGTCCGTTATCAACTTGAAAAAGTGGCACCGAGTCGGTGCTGGAGGAAGCAGGGCTTCCTTTCCTCTGCCATCATGGAATGGAATGGAATGGAATGGAACGTGCTCAGTCTGTTTTTTTCCTGCAGGATAGGAT	CCTGGGTCAATCCTTGGGGCCCAGACTGAGCACGTGATGGCAGAGGAAAGGAAGCCCTGCTTCCTCCAGAGGGCGTCGCAGGACAGCTTTCTCGAGTAAGGAGAGGAAGGATCCTATCCTGCAGGAAAAAAACAG	TAAGGAGAGGAA	GGCCCAGACTGAGCACGTGA	GTTTTAGAGCTAGAAATAGCAAGTTAAAATAAGGCTAGTCCGTTATCAACTTGAAAAAGTGGCACCGAGTCGGTGC	TGGAGGAAGCAGGGCTTCCTTTCCTCTGCCATCATGGAATGGAATGGAATGGAATGGAACGTGCTCAGTCTG	TTTTTTT		FANCF_1SITE_TGGAA_10X_REPEAT_24BP_INSERTION	ggaatcccttctgcagcaccGTTTTAGAGCTAGAAATAGCAAGTTAAAATAAGGCTAGTCCGTTATCAACTTGAAAAAGTGGCACCGAGTCGGTGCgagaccgccagaagctcggaaaagcgatccaggtTGGAATGGAATGGAATGGAATGGAgctgcagaagggatTTTTTTTCCTGCAGGatcaGGATCCTGACTCAACTCTCTCGAGaggtgctgacgtaggtagtgcttgagaccgccagaagctcggaaaagcgatccaggtgctgcagaagggattccatgaggtgcgcgaagg	GGAATCCCTTCTGCAGCACCGTTTTAGAGCTAGAAATAGCAAGTTAAAATAAGGCTAGTCCGTTATCAACTTGAAAAAGTGGCACCGAGTCGGTGCGAGACCGCCAGAAGCTCGGAAAAGCGATCCAGGTTGGAATGGAATGGAATGGAATGGAGCTGCAGAAGGGATTTTTTTTCCTGCAGGATCAGGA	CCTTCGCGCACCTCATGGAATCCCTTCTGCAGCACCTGGATCGCTTTTCCGAGCTTCTGGCGGTCTCAAGCACTACCTACGTCAGCACCTCTCGAGAGAGTTGAGTCAGGATCCTGATCCTGCAGGAAAAAAAAT	AGAGTTGAGTCA	ggaatcccttctgcagcacc	GTTTTAGAGCTAGAAATAGCAAGTTAAAATAAGGCTAGTCCGTTATCAACTTGAAAAAGTGGCACCGAGTCGGTGC	gagaccgccagaagctcggaaaagcgatccaggtTGGAATGGAATGGAATGGAATGGAgctgcagaagggat	TTTTTTT
HEK3_1SITE_MS2-STEM-LOOP_REV_6BP_INSERTION	GGCCCAGACTGAGCACGTGAGTTTTAGAGCTAGAAATAGCAAGTTAAAATAAGGCTAGTCCGTTATCAACTTGAAAAAGTGGCACCGAGTCGGTGCTGGAGGAAGCAGGGCTTCCTTTCCTCTGCCATCAACATGACGTGCTCAGTCTGTTTTTTTCCTGCAGGataGGATCCTTCCTCTCATCCCTCGAGAAAGCTGTCCTGCGACGCCCTCTGGAGGAAGCAGGGCTTCCTTTCCTCTGCCATCACGTGCTCAGTCTGGGCCCCAAGGATTGACCCAGG	GGCCCAGACTGAGCACGTGAGTTTTAGAGCTAGAAATAGCAAGTTAAAATAAGGCTAGTCCGTTATCAACTTGAAAAAGTGGCACCGAGTCGGTGCTGGAGGAAGCAGGGCTTCCTTTCCTCTGCCATCAACATGACGTGCTCAGTCTGTTTTTTTCCTGCAGGATAGGATCCTTCCTCTCATCCCTCGA	CCTGGGTCAATCCTTGGGGCCCAGACTGAGCACGTGATGGCAGAGGAAAGGAAGCCCTGCTTCCTCCAGAGGGCGTCGCAGGACAGCTTTCTCGAGGGATGAGAGGAAGGATCCTATCCTGCAGGAAAAAAACAG	GGATGAGAGGAA	GGCCCAGACTGAGCACGTGA	GTTTTAGAGCTAGAAATAGCAAGTTAAAATAAGGCTAGTCCGTTATCAACTTGAAAAAGTGGCACCGAGTCGGTGC	TGGAGGAAGCAGGGCTTCCTTTCCTCTGCCATCAACATGACGTGCTCAGTCTG	TTTTTTT		FANCF_1SITE_TGGAA_10X_REPEAT_25BP_INSERTION	ggaatcccttctgcagcaccGTTTTAGAGCTAGAAATAGCAAGTTAAAATAAGGCTAGTCCGTTATCAACTTGAAAAAGTGGCACCGAGTCGGTGCgagaccgccagaagctcggaaaagcgatccaggtTGGAATGGAATGGAATGGAATGGAAgctgcagaagggatTTTTTTTCCTGCAGGatcaGGATCCTGACTGTTACGACTCGAGaggtgctgacgtaggtagtgcttgagaccgccagaagctcggaaaagcgatccaggtgctgcagaagggattccatgaggtgcgcgaagg	GGAATCCCTTCTGCAGCACCGTTTTAGAGCTAGAAATAGCAAGTTAAAATAAGGCTAGTCCGTTATCAACTTGAAAAAGTGGCACCGAGTCGGTGCGAGACCGCCAGAAGCTCGGAAAAGCGATCCAGGTTGGAATGGAATGGAATGGAATGGAAGCTGCAGAAGGGATTTTTTTTCCTGCAGGATCAGG	CCTTCGCGCACCTCATGGAATCCCTTCTGCAGCACCTGGATCGCTTTTCCGAGCTTCTGGCGGTCTCAAGCACTACCTACGTCAGCACCTCTCGAGTCGTAACAGTCAGGATCCTGATCCTGCAGGAAAAAAAAT	TCGTAACAGTCA	ggaatcccttctgcagcacc	GTTTTAGAGCTAGAAATAGCAAGTTAAAATAAGGCTAGTCCGTTATCAACTTGAAAAAGTGGCACCGAGTCGGTGC	gagaccgccagaagctcggaaaagcgatccaggtTGGAATGGAATGGAATGGAATGGAAgctgcagaagggat	TTTTTTT
HEK3_1SITE_MS2-STEM-LOOP_REV_7BP_INSERTION	GGCCCAGACTGAGCACGTGAGTTTTAGAGCTAGAAATAGCAAGTTAAAATAAGGCTAGTCCGTTATCAACTTGAAAAAGTGGCACCGAGTCGGTGCTGGAGGAAGCAGGGCTTCCTTTCCTCTGCCATCAACATGAGCGTGCTCAGTCTGTTTTTTTCCTGCAGGataGGATCCTTCCTCTCAAGTCTCGAGAAAGCTGTCCTGCGACGCCCTCTGGAGGAAGCAGGGCTTCCTTTCCTCTGCCATCACGTGCTCAGTCTGGGCCCCAAGGATTGACCCAGG	GGCCCAGACTGAGCACGTGAGTTTTAGAGCTAGAAATAGCAAGTTAAAATAAGGCTAGTCCGTTATCAACTTGAAAAAGTGGCACCGAGTCGGTGCTGGAGGAAGCAGGGCTTCCTTTCCTCTGCCATCAACATGAGCGTGCTCAGTCTGTTTTTTTCCTGCAGGATAGGATCCTTCCTCTCAAGTCTCG	CCTGGGTCAATCCTTGGGGCCCAGACTGAGCACGTGATGGCAGAGGAAAGGAAGCCCTGCTTCCTCCAGAGGGCGTCGCAGGACAGCTTTCTCGAGACTTGAGAGGAAGGATCCTATCCTGCAGGAAAAAAACAG	ACTTGAGAGGAA	GGCCCAGACTGAGCACGTGA	GTTTTAGAGCTAGAAATAGCAAGTTAAAATAAGGCTAGTCCGTTATCAACTTGAAAAAGTGGCACCGAGTCGGTGC	TGGAGGAAGCAGGGCTTCCTTTCCTCTGCCATCAACATGAGCGTGCTCAGTCTG	TTTTTTT		FANCF_1SITE_MS2-STEM-LOOP_REV_6BP_INSERTION	ggaatcccttctgcagcaccGTTTTAGAGCTAGAAATAGCAAGTTAAAATAAGGCTAGTCCGTTATCAACTTGAAAAAGTGGCACCGAGTCGGTGCgagaccgccagaagctcggaaaagcgatccaggtACATGAgctgcagaagggatTTTTTTTCCTGCAGGatcaGGATCCTGACTGTGAACCCTCGAGaggtgctgacgtaggtagtgcttgagaccgccagaagctcggaaaagcgatccaggtgctgcagaagggattccatgaggtgcgcgaagg	GGAATCCCTTCTGCAGCACCGTTTTAGAGCTAGAAATAGCAAGTTAAAATAAGGCTAGTCCGTTATCAACTTGAAAAAGTGGCACCGAGTCGGTGCGAGACCGCCAGAAGCTCGGAAAAGCGATCCAGGTACATGAGCTGCAGAAGGGATTTTTTTTCCTGCAGGATCAGGATCCTGACTGTGAACCCTC	CCTTCGCGCACCTCATGGAATCCCTTCTGCAGCACCTGGATCGCTTTTCCGAGCTTCTGGCGGTCTCAAGCACTACCTACGTCAGCACCTCTCGAGGGTTCACAGTCAGGATCCTGATCCTGCAGGAAAAAAAAT	GGTTCACAGTCA	ggaatcccttctgcagcacc	GTTTTAGAGCTAGAAATAGCAAGTTAAAATAAGGCTAGTCCGTTATCAACTTGAAAAAGTGGCACCGAGTCGGTGC	gagaccgccagaagctcggaaaagcgatccaggtACATGAgctgcagaagggat	TTTTTTT
HEK3_1SITE_MS2-STEM-LOOP_REV_8BP_INSERTION	GGCCCAGACTGAGCACGTGAGTTTTAGAGCTAGAAATAGCAAGTTAAAATAAGGCTAGTCCGTTATCAACTTGAAAAAGTGGCACCGAGTCGGTGCTGGAGGAAGCAGGGCTTCCTTTCCTCTGCCATCAACATGAGGCGTGCTCAGTCTGTTTTTTTCCTGCAGGataGGATCCTTCCTCTGTCTTCTCGAGAAAGCTGTCCTGCGACGCCCTCTGGAGGAAGCAGGGCTTCCTTTCCTCTGCCATCACGTGCTCAGTCTGGGCCCCAAGGATTGACCCAGG	GGCCCAGACTGAGCACGTGAGTTTTAGAGCTAGAAATAGCAAGTTAAAATAAGGCTAGTCCGTTATCAACTTGAAAAAGTGGCACCGAGTCGGTGCTGGAGGAAGCAGGGCTTCCTTTCCTCTGCCATCAACATGAGGCGTGCTCAGTCTGTTTTTTTCCTGCAGGATAGGATCCTTCCTCTGTCTTCTC	CCTGGGTCAATCCTTGGGGCCCAGACTGAGCACGTGATGGCAGAGGAAAGGAAGCCCTGCTTCCTCCAGAGGGCGTCGCAGGACAGCTTTCTCGAGAAGACAGAGGAAGGATCCTATCCTGCAGGAAAAAAACAG	AAGACAGAGGAA	GGCCCAGACTGAGCACGTGA	GTTTTAGAGCTAGAAATAGCAAGTTAAAATAAGGCTAGTCCGTTATCAACTTGAAAAAGTGGCACCGAGTCGGTGC	TGGAGGAAGCAGGGCTTCCTTTCCTCTGCCATCAACATGAGGCGTGCTCAGTCTG	TTTTTTT		FANCF_1SITE_MS2-STEM-LOOP_REV_7BP_INSERTION	ggaatcccttctgcagcaccGTTTTAGAGCTAGAAATAGCAAGTTAAAATAAGGCTAGTCCGTTATCAACTTGAAAAAGTGGCACCGAGTCGGTGCgagaccgccagaagctcggaaaagcgatccaggtACATGAGgctgcagaagggatTTTTTTTCCTGCAGGatcaGGATCCTGACTGTAGTGGCTCGAGaggtgctgacgtaggtagtgcttgagaccgccagaagctcggaaaagcgatccaggtgctgcagaagggattccatgaggtgcgcgaagg	GGAATCCCTTCTGCAGCACCGTTTTAGAGCTAGAAATAGCAAGTTAAAATAAGGCTAGTCCGTTATCAACTTGAAAAAGTGGCACCGAGTCGGTGCGAGACCGCCAGAAGCTCGGAAAAGCGATCCAGGTACATGAGGCTGCAGAAGGGATTTTTTTTCCTGCAGGATCAGGATCCTGACTGTAGTGGCT	CCTTCGCGCACCTCATGGAATCCCTTCTGCAGCACCTGGATCGCTTTTCCGAGCTTCTGGCGGTCTCAAGCACTACCTACGTCAGCACCTCTCGAGCCACTACAGTCAGGATCCTGATCCTGCAGGAAAAAAAAT	CCACTACAGTCA	ggaatcccttctgcagcacc	GTTTTAGAGCTAGAAATAGCAAGTTAAAATAAGGCTAGTCCGTTATCAACTTGAAAAAGTGGCACCGAGTCGGTGC	gagaccgccagaagctcggaaaagcgatccaggtACATGAGgctgcagaagggat	TTTTTTT
HEK3_1SITE_MS2-STEM-LOOP_REV_9BP_INSERTION	GGCCCAGACTGAGCACGTGAGTTTTAGAGCTAGAAATAGCAAGTTAAAATAAGGCTAGTCCGTTATCAACTTGAAAAAGTGGCACCGAGTCGGTGCTGGAGGAAGCAGGGCTTCCTTTCCTCTGCCATCAACATGAGGACGTGCTCAGTCTGTTTTTTTCCTGCAGGataGGATCCTTCCTCTGTGCGCTCGAGAAAGCTGTCCTGCGACGCCCTCTGGAGGAAGCAGGGCTTCCTTTCCTCTGCCATCACGTGCTCAGTCTGGGCCCCAAGGATTGACCCAGG	GGCCCAGACTGAGCACGTGAGTTTTAGAGCTAGAAATAGCAAGTTAAAATAAGGCTAGTCCGTTATCAACTTGAAAAAGTGGCACCGAGTCGGTGCTGGAGGAAGCAGGGCTTCCTTTCCTCTGCCATCAACATGAGGACGTGCTCAGTCTGTTTTTTTCCTGCAGGATAGGATCCTTCCTCTGTGCGCT	CCTGGGTCAATCCTTGGGGCCCAGACTGAGCACGTGATGGCAGAGGAAAGGAAGCCCTGCTTCCTCCAGAGGGCGTCGCAGGACAGCTTTCTCGAGCGCACAGAGGAAGGATCCTATCCTGCAGGAAAAAAACAG	CGCACAGAGGAA	GGCCCAGACTGAGCACGTGA	GTTTTAGAGCTAGAAATAGCAAGTTAAAATAAGGCTAGTCCGTTATCAACTTGAAAAAGTGGCACCGAGTCGGTGC	TGGAGGAAGCAGGGCTTCCTTTCCTCTGCCATCAACATGAGGACGTGCTCAGTCTG	TTTTTTT		FANCF_1SITE_MS2-STEM-LOOP_REV_8BP_INSERTION	ggaatcccttctgcagcaccGTTTTAGAGCTAGAAATAGCAAGTTAAAATAAGGCTAGTCCGTTATCAACTTGAAAAAGTGGCACCGAGTCGGTGCgagaccgccagaagctcggaaaagcgatccaggtACATGAGGgctgcagaagggatTTTTTTTCCTGCAGGatcaGGATCCTGACTGCACGACCTCGAGaggtgctgacgtaggtagtgcttgagaccgccagaagctcggaaaagcgatccaggtgctgcagaagggattccatgaggtgcgcgaagg	GGAATCCCTTCTGCAGCACCGTTTTAGAGCTAGAAATAGCAAGTTAAAATAAGGCTAGTCCGTTATCAACTTGAAAAAGTGGCACCGAGTCGGTGCGAGACCGCCAGAAGCTCGGAAAAGCGATCCAGGTACATGAGGGCTGCAGAAGGGATTTTTTTTCCTGCAGGATCAGGATCCTGACTGCACGACC	CCTTCGCGCACCTCATGGAATCCCTTCTGCAGCACCTGGATCGCTTTTCCGAGCTTCTGGCGGTCTCAAGCACTACCTACGTCAGCACCTCTCGAGGTCGTGCAGTCAGGATCCTGATCCTGCAGGAAAAAAAAT	GTCGTGCAGTCA	ggaatcccttctgcagcacc	GTTTTAGAGCTAGAAATAGCAAGTTAAAATAAGGCTAGTCCGTTATCAACTTGAAAAAGTGGCACCGAGTCGGTGC	gagaccgccagaagctcggaaaagcgatccaggtACATGAGGgctgcagaagggat	TTTTTTT
HEK3_1SITE_MS2-STEM-LOOP_REV_12BP_INSERTION	GGCCCAGACTGAGCACGTGAGTTTTAGAGCTAGAAATAGCAAGTTAAAATAAGGCTAGTCCGTTATCAACTTGAAAAAGTGGCACCGAGTCGGTGCTGGAGGAAGCAGGGCTTCCTTTCCTCTGCCATCAACATGAGGATCACGTGCTCAGTCTGTTTTTTTCCTGCAGGataGGATCCTTCCTCTGCCAACTCGAGAAAGCTGTCCTGCGACGCCCTCTGGAGGAAGCAGGGCTTCCTTTCCTCTGCCATCACGTGCTCAGTCTGGGCCCCAAGGATTGACCCAGG	GGCCCAGACTGAGCACGTGAGTTTTAGAGCTAGAAATAGCAAGTTAAAATAAGGCTAGTCCGTTATCAACTTGAAAAAGTGGCACCGAGTCGGTGCTGGAGGAAGCAGGGCTTCCTTTCCTCTGCCATCAACATGAGGATCACGTGCTCAGTCTGTTTTTTTCCTGCAGGATAGGATCCTTCCTCTGCCA	CCTGGGTCAATCCTTGGGGCCCAGACTGAGCACGTGATGGCAGAGGAAAGGAAGCCCTGCTTCCTCCAGAGGGCGTCGCAGGACAGCTTTCTCGAGTTGGCAGAGGAAGGATCCTATCCTGCAGGAAAAAAACAG	TTGGCAGAGGAA	GGCCCAGACTGAGCACGTGA	GTTTTAGAGCTAGAAATAGCAAGTTAAAATAAGGCTAGTCCGTTATCAACTTGAAAAAGTGGCACCGAGTCGGTGC	TGGAGGAAGCAGGGCTTCCTTTCCTCTGCCATCAACATGAGGATCACGTGCTCAGTCTG	TTTTTTT		FANCF_1SITE_MS2-STEM-LOOP_REV_9BP_INSERTION	ggaatcccttctgcagcaccGTTTTAGAGCTAGAAATAGCAAGTTAAAATAAGGCTAGTCCGTTATCAACTTGAAAAAGTGGCACCGAGTCGGTGCgagaccgccagaagctcggaaaagcgatccaggtACATGAGGAgctgcagaagggatTTTTTTTCCTGCAGGatcaGGATCCTGACTGGAGACACTCGAGaggtgctgacgtaggtagtgcttgagaccgccagaagctcggaaaagcgatccaggtgctgcagaagggattccatgaggtgcgcgaagg	GGAATCCCTTCTGCAGCACCGTTTTAGAGCTAGAAATAGCAAGTTAAAATAAGGCTAGTCCGTTATCAACTTGAAAAAGTGGCACCGAGTCGGTGCGAGACCGCCAGAAGCTCGGAAAAGCGATCCAGGTACATGAGGAGCTGCAGAAGGGATTTTTTTTCCTGCAGGATCAGGATCCTGACTGGAGACA	CCTTCGCGCACCTCATGGAATCCCTTCTGCAGCACCTGGATCGCTTTTCCGAGCTTCTGGCGGTCTCAAGCACTACCTACGTCAGCACCTCTCGAGTGTCTCCAGTCAGGATCCTGATCCTGCAGGAAAAAAAAT	TGTCTCCAGTCA	ggaatcccttctgcagcacc	GTTTTAGAGCTAGAAATAGCAAGTTAAAATAAGGCTAGTCCGTTATCAACTTGAAAAAGTGGCACCGAGTCGGTGC	gagaccgccagaagctcggaaaagcgatccaggtACATGAGGAgctgcagaagggat	TTTTTTT
HEK3_1SITE_MS2-STEM-LOOP_REV_13BP_INSERTION	GGCCCAGACTGAGCACGTGAGTTTTAGAGCTAGAAATAGCAAGTTAAAATAAGGCTAGTCCGTTATCAACTTGAAAAAGTGGCACCGAGTCGGTGCTGGAGGAAGCAGGGCTTCCTTTCCTCTGCCATCAACATGAGGATCACCGTGCTCAGTCTGTTTTTTTCCTGCAGGataGGATCCTTCCTCTGGAGACTCGAGAAAGCTGTCCTGCGACGCCCTCTGGAGGAAGCAGGGCTTCCTTTCCTCTGCCATCACGTGCTCAGTCTGGGCCCCAAGGATTGACCCAGG	GGCCCAGACTGAGCACGTGAGTTTTAGAGCTAGAAATAGCAAGTTAAAATAAGGCTAGTCCGTTATCAACTTGAAAAAGTGGCACCGAGTCGGTGCTGGAGGAAGCAGGGCTTCCTTTCCTCTGCCATCAACATGAGGATCACCGTGCTCAGTCTGTTTTTTTCCTGCAGGATAGGATCCTTCCTCTGGA	CCTGGGTCAATCCTTGGGGCCCAGACTGAGCACGTGATGGCAGAGGAAAGGAAGCCCTGCTTCCTCCAGAGGGCGTCGCAGGACAGCTTTCTCGAGTCTCCAGAGGAAGGATCCTATCCTGCAGGAAAAAAACAG	TCTCCAGAGGAA	GGCCCAGACTGAGCACGTGA	GTTTTAGAGCTAGAAATAGCAAGTTAAAATAAGGCTAGTCCGTTATCAACTTGAAAAAGTGGCACCGAGTCGGTGC	TGGAGGAAGCAGGGCTTCCTTTCCTCTGCCATCAACATGAGGATCACCGTGCTCAGTCTG	TTTTTTT		FANCF_1SITE_MS2-STEM-LOOP_REV_12BP_INSERTION	ggaatcccttctgcagcaccGTTTTAGAGCTAGAAATAGCAAGTTAAAATAAGGCTAGTCCGTTATCAACTTGAAAAAGTGGCACCGAGTCGGTGCgagaccgccagaagctcggaaaagcgatccaggtACATGAGGATCAgctgcagaagggatTTTTTTTCCTGCAGGatcaGGATCCTGACTGATTCGCCTCGAGaggtgctgacgtaggtagtgcttgagaccgccagaagctcggaaaagcgatccaggtgctgcagaagggattccatgaggtgcgcgaagg	GGAATCCCTTCTGCAGCACCGTTTTAGAGCTAGAAATAGCAAGTTAAAATAAGGCTAGTCCGTTATCAACTTGAAAAAGTGGCACCGAGTCGGTGCGAGACCGCCAGAAGCTCGGAAAAGCGATCCAGGTACATGAGGATCAGCTGCAGAAGGGATTTTTTTTCCTGCAGGATCAGGATCCTGACTGATT	CCTTCGCGCACCTCATGGAATCCCTTCTGCAGCACCTGGATCGCTTTTCCGAGCTTCTGGCGGTCTCAAGCACTACCTACGTCAGCACCTCTCGAGGCGAATCAGTCAGGATCCTGATCCTGCAGGAAAAAAAAT	GCGAATCAGTCA	ggaatcccttctgcagcacc	GTTTTAGAGCTAGAAATAGCAAGTTAAAATAAGGCTAGTCCGTTATCAACTTGAAAAAGTGGCACCGAGTCGGTGC	gagaccgccagaagctcggaaaagcgatccaggtACATGAGGATCAgctgcagaagggat	TTTTTTT
HEK3_1SITE_MS2-STEM-LOOP_REV_14BP_INSERTION	GGCCCAGACTGAGCACGTGAGTTTTAGAGCTAGAAATAGCAAGTTAAAATAAGGCTAGTCCGTTATCAACTTGAAAAAGTGGCACCGAGTCGGTGCTGGAGGAAGCAGGGCTTCCTTTCCTCTGCCATCAACATGAGGATCACCCGTGCTCAGTCTGTTTTTTTCCTGCAGGataGGATCCTTCCTCTATCGGCTCGAGAAAGCTGTCCTGCGACGCCCTCTGGAGGAAGCAGGGCTTCCTTTCCTCTGCCATCACGTGCTCAGTCTGGGCCCCAAGGATTGACCCAGG	GGCCCAGACTGAGCACGTGAGTTTTAGAGCTAGAAATAGCAAGTTAAAATAAGGCTAGTCCGTTATCAACTTGAAAAAGTGGCACCGAGTCGGTGCTGGAGGAAGCAGGGCTTCCTTTCCTCTGCCATCAACATGAGGATCACCCGTGCTCAGTCTGTTTTTTTCCTGCAGGATAGGATCCTTCCTCTAT	CCTGGGTCAATCCTTGGGGCCCAGACTGAGCACGTGATGGCAGAGGAAAGGAAGCCCTGCTTCCTCCAGAGGGCGTCGCAGGACAGCTTTCTCGAGCCGATAGAGGAAGGATCCTATCCTGCAGGAAAAAAACAG	CCGATAGAGGAA	GGCCCAGACTGAGCACGTGA	GTTTTAGAGCTAGAAATAGCAAGTTAAAATAAGGCTAGTCCGTTATCAACTTGAAAAAGTGGCACCGAGTCGGTGC	TGGAGGAAGCAGGGCTTCCTTTCCTCTGCCATCAACATGAGGATCACCCGTGCTCAGTCTG	TTTTTTT		FANCF_1SITE_MS2-STEM-LOOP_REV_13BP_INSERTION	ggaatcccttctgcagcaccGTTTTAGAGCTAGAAATAGCAAGTTAAAATAAGGCTAGTCCGTTATCAACTTGAAAAAGTGGCACCGAGTCGGTGCgagaccgccagaagctcggaaaagcgatccaggtACATGAGGATCACgctgcagaagggatTTTTTTTCCTGCAGGatcaGGATCCTGACTGAGTAGTCTCGAGaggtgctgacgtaggtagtgcttgagaccgccagaagctcggaaaagcgatccaggtgctgcagaagggattccatgaggtgcgcgaagg	GGAATCCCTTCTGCAGCACCGTTTTAGAGCTAGAAATAGCAAGTTAAAATAAGGCTAGTCCGTTATCAACTTGAAAAAGTGGCACCGAGTCGGTGCGAGACCGCCAGAAGCTCGGAAAAGCGATCCAGGTACATGAGGATCACGCTGCAGAAGGGATTTTTTTTCCTGCAGGATCAGGATCCTGACTGAG	CCTTCGCGCACCTCATGGAATCCCTTCTGCAGCACCTGGATCGCTTTTCCGAGCTTCTGGCGGTCTCAAGCACTACCTACGTCAGCACCTCTCGAGACTACTCAGTCAGGATCCTGATCCTGCAGGAAAAAAAAT	ACTACTCAGTCA	ggaatcccttctgcagcacc	GTTTTAGAGCTAGAAATAGCAAGTTAAAATAAGGCTAGTCCGTTATCAACTTGAAAAAGTGGCACCGAGTCGGTGC	gagaccgccagaagctcggaaaagcgatccaggtACATGAGGATCACgctgcagaagggat	TTTTTTT
HEK3_1SITE_MS2-STEM-LOOP_REV_15BP_INSERTION	GGCCCAGACTGAGCACGTGAGTTTTAGAGCTAGAAATAGCAAGTTAAAATAAGGCTAGTCCGTTATCAACTTGAAAAAGTGGCACCGAGTCGGTGCTGGAGGAAGCAGGGCTTCCTTTCCTCTGCCATCAACATGAGGATCACCCCGTGCTCAGTCTGTTTTTTTCCTGCAGGataGGATCCTTCCTCTATGTCCTCGAGAAAGCTGTCCTGCGACGCCCTCTGGAGGAAGCAGGGCTTCCTTTCCTCTGCCATCACGTGCTCAGTCTGGGCCCCAAGGATTGACCCAGG	GGCCCAGACTGAGCACGTGAGTTTTAGAGCTAGAAATAGCAAGTTAAAATAAGGCTAGTCCGTTATCAACTTGAAAAAGTGGCACCGAGTCGGTGCTGGAGGAAGCAGGGCTTCCTTTCCTCTGCCATCAACATGAGGATCACCCCGTGCTCAGTCTGTTTTTTTCCTGCAGGATAGGATCCTTCCTCTA	CCTGGGTCAATCCTTGGGGCCCAGACTGAGCACGTGATGGCAGAGGAAAGGAAGCCCTGCTTCCTCCAGAGGGCGTCGCAGGACAGCTTTCTCGAGGACATAGAGGAAGGATCCTATCCTGCAGGAAAAAAACAG	GACATAGAGGAA	GGCCCAGACTGAGCACGTGA	GTTTTAGAGCTAGAAATAGCAAGTTAAAATAAGGCTAGTCCGTTATCAACTTGAAAAAGTGGCACCGAGTCGGTGC	TGGAGGAAGCAGGGCTTCCTTTCCTCTGCCATCAACATGAGGATCACCCCGTGCTCAGTCTG	TTTTTTT		FANCF_1SITE_MS2-STEM-LOOP_REV_14BP_INSERTION	ggaatcccttctgcagcaccGTTTTAGAGCTAGAAATAGCAAGTTAAAATAAGGCTAGTCCGTTATCAACTTGAAAAAGTGGCACCGAGTCGGTGCgagaccgccagaagctcggaaaagcgatccaggtACATGAGGATCACCgctgcagaagggatTTTTTTTCCTGCAGGatcaGGATCCTGACTGAAGGTTCTCGAGaggtgctgacgtaggtagtgcttgagaccgccagaagctcggaaaagcgatccaggtgctgcagaagggattccatgaggtgcgcgaagg	GGAATCCCTTCTGCAGCACCGTTTTAGAGCTAGAAATAGCAAGTTAAAATAAGGCTAGTCCGTTATCAACTTGAAAAAGTGGCACCGAGTCGGTGCGAGACCGCCAGAAGCTCGGAAAAGCGATCCAGGTACATGAGGATCACCGCTGCAGAAGGGATTTTTTTTCCTGCAGGATCAGGATCCTGACTGA	CCTTCGCGCACCTCATGGAATCCCTTCTGCAGCACCTGGATCGCTTTTCCGAGCTTCTGGCGGTCTCAAGCACTACCTACGTCAGCACCTCTCGAGAACCTTCAGTCAGGATCCTGATCCTGCAGGAAAAAAAAT	AACCTTCAGTCA	ggaatcccttctgcagcacc	GTTTTAGAGCTAGAAATAGCAAGTTAAAATAAGGCTAGTCCGTTATCAACTTGAAAAAGTGGCACCGAGTCGGTGC	gagaccgccagaagctcggaaaagcgatccaggtACATGAGGATCACCgctgcagaagggat	TTTTTTT
HEK3_1SITE_MS2-STEM-LOOP_REV_16BP_INSERTION	GGCCCAGACTGAGCACGTGAGTTTTAGAGCTAGAAATAGCAAGTTAAAATAAGGCTAGTCCGTTATCAACTTGAAAAAGTGGCACCGAGTCGGTGCTGGAGGAAGCAGGGCTTCCTTTCCTCTGCCATCAACATGAGGATCACCCACGTGCTCAGTCTGTTTTTTTCCTGCAGGataGGATCCTTCCTCTAGTAGCTCGAGAAAGCTGTCCTGCGACGCCCTCTGGAGGAAGCAGGGCTTCCTTTCCTCTGCCATCACGTGCTCAGTCTGGGCCCCAAGGATTGACCCAGG	GGCCCAGACTGAGCACGTGAGTTTTAGAGCTAGAAATAGCAAGTTAAAATAAGGCTAGTCCGTTATCAACTTGAAAAAGTGGCACCGAGTCGGTGCTGGAGGAAGCAGGGCTTCCTTTCCTCTGCCATCAACATGAGGATCACCCACGTGCTCAGTCTGTTTTTTTCCTGCAGGATAGGATCCTTCCTCT	CCTGGGTCAATCCTTGGGGCCCAGACTGAGCACGTGATGGCAGAGGAAAGGAAGCCCTGCTTCCTCCAGAGGGCGTCGCAGGACAGCTTTCTCGAGCTACTAGAGGAAGGATCCTATCCTGCAGGAAAAAAACAG	CTACTAGAGGAA	GGCCCAGACTGAGCACGTGA	GTTTTAGAGCTAGAAATAGCAAGTTAAAATAAGGCTAGTCCGTTATCAACTTGAAAAAGTGGCACCGAGTCGGTGC	TGGAGGAAGCAGGGCTTCCTTTCCTCTGCCATCAACATGAGGATCACCCACGTGCTCAGTCTG	TTTTTTT		FANCF_1SITE_MS2-STEM-LOOP_REV_15BP_INSERTION	ggaatcccttctgcagcaccGTTTTAGAGCTAGAAATAGCAAGTTAAAATAAGGCTAGTCCGTTATCAACTTGAAAAAGTGGCACCGAGTCGGTGCgagaccgccagaagctcggaaaagcgatccaggtACATGAGGATCACCCgctgcagaagggatTTTTTTTCCTGCAGGatcaGGATCCTGACTATTCCTGCTCGAGaggtgctgacgtaggtagtgcttgagaccgccagaagctcggaaaagcgatccaggtgctgcagaagggattccatgaggtgcgcgaagg	GGAATCCCTTCTGCAGCACCGTTTTAGAGCTAGAAATAGCAAGTTAAAATAAGGCTAGTCCGTTATCAACTTGAAAAAGTGGCACCGAGTCGGTGCGAGACCGCCAGAAGCTCGGAAAAGCGATCCAGGTACATGAGGATCACCCGCTGCAGAAGGGATTTTTTTTCCTGCAGGATCAGGATCCTGACTA	CCTTCGCGCACCTCATGGAATCCCTTCTGCAGCACCTGGATCGCTTTTCCGAGCTTCTGGCGGTCTCAAGCACTACCTACGTCAGCACCTCTCGAGCAGGAATAGTCAGGATCCTGATCCTGCAGGAAAAAAAAT	CAGGAATAGTCA	ggaatcccttctgcagcacc	GTTTTAGAGCTAGAAATAGCAAGTTAAAATAAGGCTAGTCCGTTATCAACTTGAAAAAGTGGCACCGAGTCGGTGC	gagaccgccagaagctcggaaaagcgatccaggtACATGAGGATCACCCgctgcagaagggat	TTTTTTT
HEK3_1SITE_MS2-STEM-LOOP_REV_17BP_INSERTION	GGCCCAGACTGAGCACGTGAGTTTTAGAGCTAGAAATAGCAAGTTAAAATAAGGCTAGTCCGTTATCAACTTGAAAAAGTGGCACCGAGTCGGTGCTGGAGGAAGCAGGGCTTCCTTTCCTCTGCCATCAACATGAGGATCACCCATCGTGCTCAGTCTGTTTTTTTCCTGCAGGataGGATCCTTCCTCTAGACTCTCGAGAAAGCTGTCCTGCGACGCCCTCTGGAGGAAGCAGGGCTTCCTTTCCTCTGCCATCACGTGCTCAGTCTGGGCCCCAAGGATTGACCCAGG	GGCCCAGACTGAGCACGTGAGTTTTAGAGCTAGAAATAGCAAGTTAAAATAAGGCTAGTCCGTTATCAACTTGAAAAAGTGGCACCGAGTCGGTGCTGGAGGAAGCAGGGCTTCCTTTCCTCTGCCATCAACATGAGGATCACCCATCGTGCTCAGTCTGTTTTTTTCCTGCAGGATAGGATCCTTCCTC	CCTGGGTCAATCCTTGGGGCCCAGACTGAGCACGTGATGGCAGAGGAAAGGAAGCCCTGCTTCCTCCAGAGGGCGTCGCAGGACAGCTTTCTCGAGAGTCTAGAGGAAGGATCCTATCCTGCAGGAAAAAAACAG	AGTCTAGAGGAA	GGCCCAGACTGAGCACGTGA	GTTTTAGAGCTAGAAATAGCAAGTTAAAATAAGGCTAGTCCGTTATCAACTTGAAAAAGTGGCACCGAGTCGGTGC	TGGAGGAAGCAGGGCTTCCTTTCCTCTGCCATCAACATGAGGATCACCCATCGTGCTCAGTCTG	TTTTTTT		FANCF_1SITE_MS2-STEM-LOOP_REV_16BP_INSERTION	ggaatcccttctgcagcaccGTTTTAGAGCTAGAAATAGCAAGTTAAAATAAGGCTAGTCCGTTATCAACTTGAAAAAGTGGCACCGAGTCGGTGCgagaccgccagaagctcggaaaagcgatccaggtACATGAGGATCACCCAgctgcagaagggatTTTTTTTCCTGCAGGatcaGGATCCTGACTATTGCACCTCGAGaggtgctgacgtaggtagtgcttgagaccgccagaagctcggaaaagcgatccaggtgctgcagaagggattccatgaggtgcgcgaagg	GGAATCCCTTCTGCAGCACCGTTTTAGAGCTAGAAATAGCAAGTTAAAATAAGGCTAGTCCGTTATCAACTTGAAAAAGTGGCACCGAGTCGGTGCGAGACCGCCAGAAGCTCGGAAAAGCGATCCAGGTACATGAGGATCACCCAGCTGCAGAAGGGATTTTTTTTCCTGCAGGATCAGGATCCTGACT	CCTTCGCGCACCTCATGGAATCCCTTCTGCAGCACCTGGATCGCTTTTCCGAGCTTCTGGCGGTCTCAAGCACTACCTACGTCAGCACCTCTCGAGGTGCAATAGTCAGGATCCTGATCCTGCAGGAAAAAAAAT	GTGCAATAGTCA	ggaatcccttctgcagcacc	GTTTTAGAGCTAGAAATAGCAAGTTAAAATAAGGCTAGTCCGTTATCAACTTGAAAAAGTGGCACCGAGTCGGTGC	gagaccgccagaagctcggaaaagcgatccaggtACATGAGGATCACCCAgctgcagaagggat	TTTTTTT
HEK3_1SITE_MS2-STEM-LOOP_REV_18BP_INSERTION	GGCCCAGACTGAGCACGTGAGTTTTAGAGCTAGAAATAGCAAGTTAAAATAAGGCTAGTCCGTTATCAACTTGAAAAAGTGGCACCGAGTCGGTGCTGGAGGAAGCAGGGCTTCCTTTCCTCTGCCATCAACATGAGGATCACCCATGCGTGCTCAGTCTGTTTTTTTCCTGCAGGataGGATCCTTCCTCTAACCACTCGAGAAAGCTGTCCTGCGACGCCCTCTGGAGGAAGCAGGGCTTCCTTTCCTCTGCCATCACGTGCTCAGTCTGGGCCCCAAGGATTGACCCAGG	GGCCCAGACTGAGCACGTGAGTTTTAGAGCTAGAAATAGCAAGTTAAAATAAGGCTAGTCCGTTATCAACTTGAAAAAGTGGCACCGAGTCGGTGCTGGAGGAAGCAGGGCTTCCTTTCCTCTGCCATCAACATGAGGATCACCCATGCGTGCTCAGTCTGTTTTTTTCCTGCAGGATAGGATCCTTCCT	CCTGGGTCAATCCTTGGGGCCCAGACTGAGCACGTGATGGCAGAGGAAAGGAAGCCCTGCTTCCTCCAGAGGGCGTCGCAGGACAGCTTTCTCGAGTGGTTAGAGGAAGGATCCTATCCTGCAGGAAAAAAACAG	TGGTTAGAGGAA	GGCCCAGACTGAGCACGTGA	GTTTTAGAGCTAGAAATAGCAAGTTAAAATAAGGCTAGTCCGTTATCAACTTGAAAAAGTGGCACCGAGTCGGTGC	TGGAGGAAGCAGGGCTTCCTTTCCTCTGCCATCAACATGAGGATCACCCATGCGTGCTCAGTCTG	TTTTTTT		FANCF_1SITE_MS2-STEM-LOOP_REV_17BP_INSERTION	ggaatcccttctgcagcaccGTTTTAGAGCTAGAAATAGCAAGTTAAAATAAGGCTAGTCCGTTATCAACTTGAAAAAGTGGCACCGAGTCGGTGCgagaccgccagaagctcggaaaagcgatccaggtACATGAGGATCACCCATgctgcagaagggatTTTTTTTCCTGCAGGatcaGGATCCTGACTATCCGTCCTCGAGaggtgctgacgtaggtagtgcttgagaccgccagaagctcggaaaagcgatccaggtgctgcagaagggattccatgaggtgcgcgaagg	GGAATCCCTTCTGCAGCACCGTTTTAGAGCTAGAAATAGCAAGTTAAAATAAGGCTAGTCCGTTATCAACTTGAAAAAGTGGCACCGAGTCGGTGCGAGACCGCCAGAAGCTCGGAAAAGCGATCCAGGTACATGAGGATCACCCATGCTGCAGAAGGGATTTTTTTTCCTGCAGGATCAGGATCCTGAC	CCTTCGCGCACCTCATGGAATCCCTTCTGCAGCACCTGGATCGCTTTTCCGAGCTTCTGGCGGTCTCAAGCACTACCTACGTCAGCACCTCTCGAGGACGGATAGTCAGGATCCTGATCCTGCAGGAAAAAAAAT	GACGGATAGTCA	ggaatcccttctgcagcacc	GTTTTAGAGCTAGAAATAGCAAGTTAAAATAAGGCTAGTCCGTTATCAACTTGAAAAAGTGGCACCGAGTCGGTGC	gagaccgccagaagctcggaaaagcgatccaggtACATGAGGATCACCCATgctgcagaagggat	TTTTTTT
HEK3_1SITE_MS2-STEM-LOOP_REV_19BP_INSERTION	GGCCCAGACTGAGCACGTGAGTTTTAGAGCTAGAAATAGCAAGTTAAAATAAGGCTAGTCCGTTATCAACTTGAAAAAGTGGCACCGAGTCGGTGCTGGAGGAAGCAGGGCTTCCTTTCCTCTGCCATCAACATGAGGATCACCCATGTCGTGCTCAGTCTGTTTTTTTCCTGCAGGataGGATCCTTCCTCCTTCTGCTCGAGAAAGCTGTCCTGCGACGCCCTCTGGAGGAAGCAGGGCTTCCTTTCCTCTGCCATCACGTGCTCAGTCTGGGCCCCAAGGATTGACCCAGG	GGCCCAGACTGAGCACGTGAGTTTTAGAGCTAGAAATAGCAAGTTAAAATAAGGCTAGTCCGTTATCAACTTGAAAAAGTGGCACCGAGTCGGTGCTGGAGGAAGCAGGGCTTCCTTTCCTCTGCCATCAACATGAGGATCACCCATGTCGTGCTCAGTCTGTTTTTTTCCTGCAGGATAGGATCCTTCC	CCTGGGTCAATCCTTGGGGCCCAGACTGAGCACGTGATGGCAGAGGAAAGGAAGCCCTGCTTCCTCCAGAGGGCGTCGCAGGACAGCTTTCTCGAGCAGAAGGAGGAAGGATCCTATCCTGCAGGAAAAAAACAG	CAGAAGGAGGAA	GGCCCAGACTGAGCACGTGA	GTTTTAGAGCTAGAAATAGCAAGTTAAAATAAGGCTAGTCCGTTATCAACTTGAAAAAGTGGCACCGAGTCGGTGC	TGGAGGAAGCAGGGCTTCCTTTCCTCTGCCATCAACATGAGGATCACCCATGTCGTGCTCAGTCTG	TTTTTTT		FANCF_1SITE_MS2-STEM-LOOP_REV_18BP_INSERTION	ggaatcccttctgcagcaccGTTTTAGAGCTAGAAATAGCAAGTTAAAATAAGGCTAGTCCGTTATCAACTTGAAAAAGTGGCACCGAGTCGGTGCgagaccgccagaagctcggaaaagcgatccaggtACATGAGGATCACCCATGgctgcagaagggatTTTTTTTCCTGCAGGatcaGGATCCTGACTATGTAGCCTCGAGaggtgctgacgtaggtagtgcttgagaccgccagaagctcggaaaagcgatccaggtgctgcagaagggattccatgaggtgcgcgaagg	GGAATCCCTTCTGCAGCACCGTTTTAGAGCTAGAAATAGCAAGTTAAAATAAGGCTAGTCCGTTATCAACTTGAAAAAGTGGCACCGAGTCGGTGCGAGACCGCCAGAAGCTCGGAAAAGCGATCCAGGTACATGAGGATCACCCATGGCTGCAGAAGGGATTTTTTTTCCTGCAGGATCAGGATCCTGA	CCTTCGCGCACCTCATGGAATCCCTTCTGCAGCACCTGGATCGCTTTTCCGAGCTTCTGGCGGTCTCAAGCACTACCTACGTCAGCACCTCTCGAGGCTACATAGTCAGGATCCTGATCCTGCAGGAAAAAAAAT	GCTACATAGTCA	ggaatcccttctgcagcacc	GTTTTAGAGCTAGAAATAGCAAGTTAAAATAAGGCTAGTCCGTTATCAACTTGAAAAAGTGGCACCGAGTCGGTGC	gagaccgccagaagctcggaaaagcgatccaggtACATGAGGATCACCCATGgctgcagaagggat	TTTTTTT
HEK3_1SITE_NLS_CMYC_REV_3BP_INSERTION	GGCCCAGACTGAGCACGTGAGTTTTAGAGCTAGAAATAGCAAGTTAAAATAAGGCTAGTCCGTTATCAACTTGAAAAAGTGGCACCGAGTCGGTGCTGGAGGAAGCAGGGCTTCCTTTCCTCTGCCATCAGTCCGTGCTCAGTCTGTTTTTTTCCTGCAGGataGGATCCTTCCTCCTTGGCCTCGAGAAAGCTGTCCTGCGACGCCCTCTGGAGGAAGCAGGGCTTCCTTTCCTCTGCCATCACGTGCTCAGTCTGGGCCCCAAGGATTGACCCAGG	GGCCCAGACTGAGCACGTGAGTTTTAGAGCTAGAAATAGCAAGTTAAAATAAGGCTAGTCCGTTATCAACTTGAAAAAGTGGCACCGAGTCGGTGCTGGAGGAAGCAGGGCTTCCTTTCCTCTGCCATCAGTCCGTGCTCAGTCTGTTTTTTTCCTGCAGGATAGGATCCTTCCTCCTTGGCCTCGAGAA	CCTGGGTCAATCCTTGGGGCCCAGACTGAGCACGTGATGGCAGAGGAAAGGAAGCCCTGCTTCCTCCAGAGGGCGTCGCAGGACAGCTTTCTCGAGGCCAAGGAGGAAGGATCCTATCCTGCAGGAAAAAAACAG	GCCAAGGAGGAA	GGCCCAGACTGAGCACGTGA	GTTTTAGAGCTAGAAATAGCAAGTTAAAATAAGGCTAGTCCGTTATCAACTTGAAAAAGTGGCACCGAGTCGGTGC	TGGAGGAAGCAGGGCTTCCTTTCCTCTGCCATCAGTCCGTGCTCAGTCTG	TTTTTTT		FANCF_1SITE_MS2-STEM-LOOP_REV_19BP_INSERTION	ggaatcccttctgcagcaccGTTTTAGAGCTAGAAATAGCAAGTTAAAATAAGGCTAGTCCGTTATCAACTTGAAAAAGTGGCACCGAGTCGGTGCgagaccgccagaagctcggaaaagcgatccaggtACATGAGGATCACCCATGTgctgcagaagggatTTTTTTTCCTGCAGGatcaGGATCCTGACTACTCTGACTCGAGaggtgctgacgtaggtagtgcttgagaccgccagaagctcggaaaagcgatccaggtgctgcagaagggattccatgaggtgcgcgaagg	GGAATCCCTTCTGCAGCACCGTTTTAGAGCTAGAAATAGCAAGTTAAAATAAGGCTAGTCCGTTATCAACTTGAAAAAGTGGCACCGAGTCGGTGCGAGACCGCCAGAAGCTCGGAAAAGCGATCCAGGTACATGAGGATCACCCATGTGCTGCAGAAGGGATTTTTTTTCCTGCAGGATCAGGATCCTG	CCTTCGCGCACCTCATGGAATCCCTTCTGCAGCACCTGGATCGCTTTTCCGAGCTTCTGGCGGTCTCAAGCACTACCTACGTCAGCACCTCTCGAGTCAGAGTAGTCAGGATCCTGATCCTGCAGGAAAAAAAAT	TCAGAGTAGTCA	ggaatcccttctgcagcacc	GTTTTAGAGCTAGAAATAGCAAGTTAAAATAAGGCTAGTCCGTTATCAACTTGAAAAAGTGGCACCGAGTCGGTGC	gagaccgccagaagctcggaaaagcgatccaggtACATGAGGATCACCCATGTgctgcagaagggat	TTTTTTT
HEK3_1SITE_NLS_CMYC_REV_4BP_INSERTION	GGCCCAGACTGAGCACGTGAGTTTTAGAGCTAGAAATAGCAAGTTAAAATAAGGCTAGTCCGTTATCAACTTGAAAAAGTGGCACCGAGTCGGTGCTGGAGGAAGCAGGGCTTCCTTTCCTCTGCCATCAGTCCCGTGCTCAGTCTGTTTTTTTCCTGCAGGataGGATCCTTCCTCCTTACACTCGAGAAAGCTGTCCTGCGACGCCCTCTGGAGGAAGCAGGGCTTCCTTTCCTCTGCCATCACGTGCTCAGTCTGGGCCCCAAGGATTGACCCAGG	GGCCCAGACTGAGCACGTGAGTTTTAGAGCTAGAAATAGCAAGTTAAAATAAGGCTAGTCCGTTATCAACTTGAAAAAGTGGCACCGAGTCGGTGCTGGAGGAAGCAGGGCTTCCTTTCCTCTGCCATCAGTCCCGTGCTCAGTCTGTTTTTTTCCTGCAGGATAGGATCCTTCCTCCTTACACTCGAGA	CCTGGGTCAATCCTTGGGGCCCAGACTGAGCACGTGATGGCAGAGGAAAGGAAGCCCTGCTTCCTCCAGAGGGCGTCGCAGGACAGCTTTCTCGAGTGTAAGGAGGAAGGATCCTATCCTGCAGGAAAAAAACAG	TGTAAGGAGGAA	GGCCCAGACTGAGCACGTGA	GTTTTAGAGCTAGAAATAGCAAGTTAAAATAAGGCTAGTCCGTTATCAACTTGAAAAAGTGGCACCGAGTCGGTGC	TGGAGGAAGCAGGGCTTCCTTTCCTCTGCCATCAGTCCCGTGCTCAGTCTG	TTTTTTT		FANCF_1SITE_NLS_CMYC_REV_3BP_INSERTION	ggaatcccttctgcagcaccGTTTTAGAGCTAGAAATAGCAAGTTAAAATAAGGCTAGTCCGTTATCAACTTGAAAAAGTGGCACCGAGTCGGTGCgagaccgccagaagctcggaaaagcgatccaggtGTCgctgcagaagggatTTTTTTTCCTGCAGGatcaGGATCCTGACTACGTGTACTCGAGaggtgctgacgtaggtagtgcttgagaccgccagaagctcggaaaagcgatccaggtgctgcagaagggattccatgaggtgcgcgaagg	GGAATCCCTTCTGCAGCACCGTTTTAGAGCTAGAAATAGCAAGTTAAAATAAGGCTAGTCCGTTATCAACTTGAAAAAGTGGCACCGAGTCGGTGCGAGACCGCCAGAAGCTCGGAAAAGCGATCCAGGTGTCGCTGCAGAAGGGATTTTTTTTCCTGCAGGATCAGGATCCTGACTACGTGTACTCGAG	CCTTCGCGCACCTCATGGAATCCCTTCTGCAGCACCTGGATCGCTTTTCCGAGCTTCTGGCGGTCTCAAGCACTACCTACGTCAGCACCTCTCGAGTACACGTAGTCAGGATCCTGATCCTGCAGGAAAAAAAAT	TACACGTAGTCA	ggaatcccttctgcagcacc	GTTTTAGAGCTAGAAATAGCAAGTTAAAATAAGGCTAGTCCGTTATCAACTTGAAAAAGTGGCACCGAGTCGGTGC	gagaccgccagaagctcggaaaagcgatccaggtGTCgctgcagaagggat	TTTTTTT
HEK3_1SITE_NLS_CMYC_REV_5BP_INSERTION	GGCCCAGACTGAGCACGTGAGTTTTAGAGCTAGAAATAGCAAGTTAAAATAAGGCTAGTCCGTTATCAACTTGAAAAAGTGGCACCGAGTCGGTGCTGGAGGAAGCAGGGCTTCCTTTCCTCTGCCATCAGTCCACGTGCTCAGTCTGTTTTTTTCCTGCAGGataGGATCCTTCCTCCGTAATCTCGAGAAAGCTGTCCTGCGACGCCCTCTGGAGGAAGCAGGGCTTCCTTTCCTCTGCCATCACGTGCTCAGTCTGGGCCCCAAGGATTGACCCAGG	GGCCCAGACTGAGCACGTGAGTTTTAGAGCTAGAAATAGCAAGTTAAAATAAGGCTAGTCCGTTATCAACTTGAAAAAGTGGCACCGAGTCGGTGCTGGAGGAAGCAGGGCTTCCTTTCCTCTGCCATCAGTCCACGTGCTCAGTCTGTTTTTTTCCTGCAGGATAGGATCCTTCCTCCGTAATCTCGAG	CCTGGGTCAATCCTTGGGGCCCAGACTGAGCACGTGATGGCAGAGGAAAGGAAGCCCTGCTTCCTCCAGAGGGCGTCGCAGGACAGCTTTCTCGAGATTACGGAGGAAGGATCCTATCCTGCAGGAAAAAAACAG	ATTACGGAGGAA	GGCCCAGACTGAGCACGTGA	GTTTTAGAGCTAGAAATAGCAAGTTAAAATAAGGCTAGTCCGTTATCAACTTGAAAAAGTGGCACCGAGTCGGTGC	TGGAGGAAGCAGGGCTTCCTTTCCTCTGCCATCAGTCCACGTGCTCAGTCTG	TTTTTTT		FANCF_1SITE_NLS_CMYC_REV_4BP_INSERTION	ggaatcccttctgcagcaccGTTTTAGAGCTAGAAATAGCAAGTTAAAATAAGGCTAGTCCGTTATCAACTTGAAAAAGTGGCACCGAGTCGGTGCgagaccgccagaagctcggaaaagcgatccaggtGTCCgctgcagaagggatTTTTTTTCCTGCAGGatcaGGATCCTGACTAGTCTCGCTCGAGaggtgctgacgtaggtagtgcttgagaccgccagaagctcggaaaagcgatccaggtgctgcagaagggattccatgaggtgcgcgaagg	GGAATCCCTTCTGCAGCACCGTTTTAGAGCTAGAAATAGCAAGTTAAAATAAGGCTAGTCCGTTATCAACTTGAAAAAGTGGCACCGAGTCGGTGCGAGACCGCCAGAAGCTCGGAAAAGCGATCCAGGTGTCCGCTGCAGAAGGGATTTTTTTTCCTGCAGGATCAGGATCCTGACTAGTCTCGCTCGA	CCTTCGCGCACCTCATGGAATCCCTTCTGCAGCACCTGGATCGCTTTTCCGAGCTTCTGGCGGTCTCAAGCACTACCTACGTCAGCACCTCTCGAGCGAGACTAGTCAGGATCCTGATCCTGCAGGAAAAAAAAT	CGAGACTAGTCA	ggaatcccttctgcagcacc	GTTTTAGAGCTAGAAATAGCAAGTTAAAATAAGGCTAGTCCGTTATCAACTTGAAAAAGTGGCACCGAGTCGGTGC	gagaccgccagaagctcggaaaagcgatccaggtGTCCgctgcagaagggat	TTTTTTT
HEK3_1SITE_NLS_CMYC_REV_6BP_INSERTION	GGCCCAGACTGAGCACGTGAGTTTTAGAGCTAGAAATAGCAAGTTAAAATAAGGCTAGTCCGTTATCAACTTGAAAAAGTGGCACCGAGTCGGTGCTGGAGGAAGCAGGGCTTCCTTTCCTCTGCCATCAGTCCAACGTGCTCAGTCTGTTTTTTTCCTGCAGGataGGATCCTTCCTCCGCTACCTCGAGAAAGCTGTCCTGCGACGCCCTCTGGAGGAAGCAGGGCTTCCTTTCCTCTGCCATCACGTGCTCAGTCTGGGCCCCAAGGATTGACCCAGG	GGCCCAGACTGAGCACGTGAGTTTTAGAGCTAGAAATAGCAAGTTAAAATAAGGCTAGTCCGTTATCAACTTGAAAAAGTGGCACCGAGTCGGTGCTGGAGGAAGCAGGGCTTCCTTTCCTCTGCCATCAGTCCAACGTGCTCAGTCTGTTTTTTTCCTGCAGGATAGGATCCTTCCTCCGCTACCTCGA	CCTGGGTCAATCCTTGGGGCCCAGACTGAGCACGTGATGGCAGAGGAAAGGAAGCCCTGCTTCCTCCAGAGGGCGTCGCAGGACAGCTTTCTCGAGGTAGCGGAGGAAGGATCCTATCCTGCAGGAAAAAAACAG	GTAGCGGAGGAA	GGCCCAGACTGAGCACGTGA	GTTTTAGAGCTAGAAATAGCAAGTTAAAATAAGGCTAGTCCGTTATCAACTTGAAAAAGTGGCACCGAGTCGGTGC	TGGAGGAAGCAGGGCTTCCTTTCCTCTGCCATCAGTCCAACGTGCTCAGTCTG	TTTTTTT		FANCF_1SITE_NLS_CMYC_REV_5BP_INSERTION	ggaatcccttctgcagcaccGTTTTAGAGCTAGAAATAGCAAGTTAAAATAAGGCTAGTCCGTTATCAACTTGAAAAAGTGGCACCGAGTCGGTGCgagaccgccagaagctcggaaaagcgatccaggtGTCCAgctgcagaagggatTTTTTTTCCTGCAGGatcaGGATCCTGACTAGTGTTCCTCGAGaggtgctgacgtaggtagtgcttgagaccgccagaagctcggaaaagcgatccaggtgctgcagaagggattccatgaggtgcgcgaagg	GGAATCCCTTCTGCAGCACCGTTTTAGAGCTAGAAATAGCAAGTTAAAATAAGGCTAGTCCGTTATCAACTTGAAAAAGTGGCACCGAGTCGGTGCGAGACCGCCAGAAGCTCGGAAAAGCGATCCAGGTGTCCAGCTGCAGAAGGGATTTTTTTTCCTGCAGGATCAGGATCCTGACTAGTGTTCCTCG	CCTTCGCGCACCTCATGGAATCCCTTCTGCAGCACCTGGATCGCTTTTCCGAGCTTCTGGCGGTCTCAAGCACTACCTACGTCAGCACCTCTCGAGGAACACTAGTCAGGATCCTGATCCTGCAGGAAAAAAAAT	GAACACTAGTCA	ggaatcccttctgcagcacc	GTTTTAGAGCTAGAAATAGCAAGTTAAAATAAGGCTAGTCCGTTATCAACTTGAAAAAGTGGCACCGAGTCGGTGC	gagaccgccagaagctcggaaaagcgatccaggtGTCCAgctgcagaagggat	TTTTTTT
HEK3_1SITE_NLS_CMYC_REV_7BP_INSERTION	GGCCCAGACTGAGCACGTGAGTTTTAGAGCTAGAAATAGCAAGTTAAAATAAGGCTAGTCCGTTATCAACTTGAAAAAGTGGCACCGAGTCGGTGCTGGAGGAAGCAGGGCTTCCTTTCCTCTGCCATCAGTCCAACCGTGCTCAGTCTGTTTTTTTCCTGCAGGataGGATCCTTCCTCCGATGACTCGAGAAAGCTGTCCTGCGACGCCCTCTGGAGGAAGCAGGGCTTCCTTTCCTCTGCCATCACGTGCTCAGTCTGGGCCCCAAGGATTGACCCAGG	GGCCCAGACTGAGCACGTGAGTTTTAGAGCTAGAAATAGCAAGTTAAAATAAGGCTAGTCCGTTATCAACTTGAAAAAGTGGCACCGAGTCGGTGCTGGAGGAAGCAGGGCTTCCTTTCCTCTGCCATCAGTCCAACCGTGCTCAGTCTGTTTTTTTCCTGCAGGATAGGATCCTTCCTCCGATGACTCG	CCTGGGTCAATCCTTGGGGCCCAGACTGAGCACGTGATGGCAGAGGAAAGGAAGCCCTGCTTCCTCCAGAGGGCGTCGCAGGACAGCTTTCTCGAGTCATCGGAGGAAGGATCCTATCCTGCAGGAAAAAAACAG	TCATCGGAGGAA	GGCCCAGACTGAGCACGTGA	GTTTTAGAGCTAGAAATAGCAAGTTAAAATAAGGCTAGTCCGTTATCAACTTGAAAAAGTGGCACCGAGTCGGTGC	TGGAGGAAGCAGGGCTTCCTTTCCTCTGCCATCAGTCCAACCGTGCTCAGTCTG	TTTTTTT		FANCF_1SITE_NLS_CMYC_REV_6BP_INSERTION	ggaatcccttctgcagcaccGTTTTAGAGCTAGAAATAGCAAGTTAAAATAAGGCTAGTCCGTTATCAACTTGAAAAAGTGGCACCGAGTCGGTGCgagaccgccagaagctcggaaaagcgatccaggtGTCCAAgctgcagaagggatTTTTTTTCCTGCAGGatcaGGATCCTGACTAACTACGCTCGAGaggtgctgacgtaggtagtgcttgagaccgccagaagctcggaaaagcgatccaggtgctgcagaagggattccatgaggtgcgcgaagg	GGAATCCCTTCTGCAGCACCGTTTTAGAGCTAGAAATAGCAAGTTAAAATAAGGCTAGTCCGTTATCAACTTGAAAAAGTGGCACCGAGTCGGTGCGAGACCGCCAGAAGCTCGGAAAAGCGATCCAGGTGTCCAAGCTGCAGAAGGGATTTTTTTTCCTGCAGGATCAGGATCCTGACTAACTACGCTC	CCTTCGCGCACCTCATGGAATCCCTTCTGCAGCACCTGGATCGCTTTTCCGAGCTTCTGGCGGTCTCAAGCACTACCTACGTCAGCACCTCTCGAGCGTAGTTAGTCAGGATCCTGATCCTGCAGGAAAAAAAAT	CGTAGTTAGTCA	ggaatcccttctgcagcacc	GTTTTAGAGCTAGAAATAGCAAGTTAAAATAAGGCTAGTCCGTTATCAACTTGAAAAAGTGGCACCGAGTCGGTGC	gagaccgccagaagctcggaaaagcgatccaggtGTCCAAgctgcagaagggat	TTTTTTT
HEK3_1SITE_NLS_CMYC_REV_8BP_INSERTION	GGCCCAGACTGAGCACGTGAGTTTTAGAGCTAGAAATAGCAAGTTAAAATAAGGCTAGTCCGTTATCAACTTGAAAAAGTGGCACCGAGTCGGTGCTGGAGGAAGCAGGGCTTCCTTTCCTCTGCCATCAGTCCAACTCGTGCTCAGTCTGTTTTTTTCCTGCAGGataGGATCCTTCCTCCATCAACTCGAGAAAGCTGTCCTGCGACGCCCTCTGGAGGAAGCAGGGCTTCCTTTCCTCTGCCATCACGTGCTCAGTCTGGGCCCCAAGGATTGACCCAGG	GGCCCAGACTGAGCACGTGAGTTTTAGAGCTAGAAATAGCAAGTTAAAATAAGGCTAGTCCGTTATCAACTTGAAAAAGTGGCACCGAGTCGGTGCTGGAGGAAGCAGGGCTTCCTTTCCTCTGCCATCAGTCCAACTCGTGCTCAGTCTGTTTTTTTCCTGCAGGATAGGATCCTTCCTCCATCAACTC	CCTGGGTCAATCCTTGGGGCCCAGACTGAGCACGTGATGGCAGAGGAAAGGAAGCCCTGCTTCCTCCAGAGGGCGTCGCAGGACAGCTTTCTCGAGTTGATGGAGGAAGGATCCTATCCTGCAGGAAAAAAACAG	TTGATGGAGGAA	GGCCCAGACTGAGCACGTGA	GTTTTAGAGCTAGAAATAGCAAGTTAAAATAAGGCTAGTCCGTTATCAACTTGAAAAAGTGGCACCGAGTCGGTGC	TGGAGGAAGCAGGGCTTCCTTTCCTCTGCCATCAGTCCAACTCGTGCTCAGTCTG	TTTTTTT		FANCF_1SITE_NLS_CMYC_REV_7BP_INSERTION	ggaatcccttctgcagcaccGTTTTAGAGCTAGAAATAGCAAGTTAAAATAAGGCTAGTCCGTTATCAACTTGAAAAAGTGGCACCGAGTCGGTGCgagaccgccagaagctcggaaaagcgatccaggtGTCCAACgctgcagaagggatTTTTTTTCCTGCAGGatcaGGATCCTGACCTTCCTAACTCGAGaggtgctgacgtaggtagtgcttgagaccgccagaagctcggaaaagcgatccaggtgctgcagaagggattccatgaggtgcgcgaagg	GGAATCCCTTCTGCAGCACCGTTTTAGAGCTAGAAATAGCAAGTTAAAATAAGGCTAGTCCGTTATCAACTTGAAAAAGTGGCACCGAGTCGGTGCGAGACCGCCAGAAGCTCGGAAAAGCGATCCAGGTGTCCAACGCTGCAGAAGGGATTTTTTTTCCTGCAGGATCAGGATCCTGACCTTCCTAACT	CCTTCGCGCACCTCATGGAATCCCTTCTGCAGCACCTGGATCGCTTTTCCGAGCTTCTGGCGGTCTCAAGCACTACCTACGTCAGCACCTCTCGAGTTAGGAAGGTCAGGATCCTGATCCTGCAGGAAAAAAAAT	TTAGGAAGGTCA	ggaatcccttctgcagcacc	GTTTTAGAGCTAGAAATAGCAAGTTAAAATAAGGCTAGTCCGTTATCAACTTGAAAAAGTGGCACCGAGTCGGTGC	gagaccgccagaagctcggaaaagcgatccaggtGTCCAACgctgcagaagggat	TTTTTTT
HEK3_1SITE_NLS_CMYC_REV_9BP_INSERTION	GGCCCAGACTGAGCACGTGAGTTTTAGAGCTAGAAATAGCAAGTTAAAATAAGGCTAGTCCGTTATCAACTTGAAAAAGTGGCACCGAGTCGGTGCTGGAGGAAGCAGGGCTTCCTTTCCTCTGCCATCAGTCCAACTTCGTGCTCAGTCTGTTTTTTTCCTGCAGGataGGATCCTTCCTCCACTCTCTCGAGAAAGCTGTCCTGCGACGCCCTCTGGAGGAAGCAGGGCTTCCTTTCCTCTGCCATCACGTGCTCAGTCTGGGCCCCAAGGATTGACCCAGG	GGCCCAGACTGAGCACGTGAGTTTTAGAGCTAGAAATAGCAAGTTAAAATAAGGCTAGTCCGTTATCAACTTGAAAAAGTGGCACCGAGTCGGTGCTGGAGGAAGCAGGGCTTCCTTTCCTCTGCCATCAGTCCAACTTCGTGCTCAGTCTGTTTTTTTCCTGCAGGATAGGATCCTTCCTCCACTCTCT	CCTGGGTCAATCCTTGGGGCCCAGACTGAGCACGTGATGGCAGAGGAAAGGAAGCCCTGCTTCCTCCAGAGGGCGTCGCAGGACAGCTTTCTCGAGAGAGTGGAGGAAGGATCCTATCCTGCAGGAAAAAAACAG	AGAGTGGAGGAA	GGCCCAGACTGAGCACGTGA	GTTTTAGAGCTAGAAATAGCAAGTTAAAATAAGGCTAGTCCGTTATCAACTTGAAAAAGTGGCACCGAGTCGGTGC	TGGAGGAAGCAGGGCTTCCTTTCCTCTGCCATCAGTCCAACTTCGTGCTCAGTCTG	TTTTTTT		FANCF_1SITE_NLS_CMYC_REV_8BP_INSERTION	ggaatcccttctgcagcaccGTTTTAGAGCTAGAAATAGCAAGTTAAAATAAGGCTAGTCCGTTATCAACTTGAAAAAGTGGCACCGAGTCGGTGCgagaccgccagaagctcggaaaagcgatccaggtGTCCAACTgctgcagaagggatTTTTTTTCCTGCAGGatcaGGATCCTGACCTTCGCACCTCGAGaggtgctgacgtaggtagtgcttgagaccgccagaagctcggaaaagcgatccaggtgctgcagaagggattccatgaggtgcgcgaagg	GGAATCCCTTCTGCAGCACCGTTTTAGAGCTAGAAATAGCAAGTTAAAATAAGGCTAGTCCGTTATCAACTTGAAAAAGTGGCACCGAGTCGGTGCGAGACCGCCAGAAGCTCGGAAAAGCGATCCAGGTGTCCAACTGCTGCAGAAGGGATTTTTTTTCCTGCAGGATCAGGATCCTGACCTTCGCACC	CCTTCGCGCACCTCATGGAATCCCTTCTGCAGCACCTGGATCGCTTTTCCGAGCTTCTGGCGGTCTCAAGCACTACCTACGTCAGCACCTCTCGAGGTGCGAAGGTCAGGATCCTGATCCTGCAGGAAAAAAAAT	GTGCGAAGGTCA	ggaatcccttctgcagcacc	GTTTTAGAGCTAGAAATAGCAAGTTAAAATAAGGCTAGTCCGTTATCAACTTGAAAAAGTGGCACCGAGTCGGTGC	gagaccgccagaagctcggaaaagcgatccaggtGTCCAACTgctgcagaagggat	TTTTTTT
HEK3_1SITE_NLS_CMYC_REV_10BP_INSERTION	GGCCCAGACTGAGCACGTGAGTTTTAGAGCTAGAAATAGCAAGTTAAAATAAGGCTAGTCCGTTATCAACTTGAAAAAGTGGCACCGAGTCGGTGCTGGAGGAAGCAGGGCTTCCTTTCCTCTGCCATCAGTCCAACTTGCGTGCTCAGTCTGTTTTTTTCCTGCAGGataGGATCCTTCCTCCACATGCTCGAGAAAGCTGTCCTGCGACGCCCTCTGGAGGAAGCAGGGCTTCCTTTCCTCTGCCATCACGTGCTCAGTCTGGGCCCCAAGGATTGACCCAGG	GGCCCAGACTGAGCACGTGAGTTTTAGAGCTAGAAATAGCAAGTTAAAATAAGGCTAGTCCGTTATCAACTTGAAAAAGTGGCACCGAGTCGGTGCTGGAGGAAGCAGGGCTTCCTTTCCTCTGCCATCAGTCCAACTTGCGTGCTCAGTCTGTTTTTTTCCTGCAGGATAGGATCCTTCCTCCACATGC	CCTGGGTCAATCCTTGGGGCCCAGACTGAGCACGTGATGGCAGAGGAAAGGAAGCCCTGCTTCCTCCAGAGGGCGTCGCAGGACAGCTTTCTCGAGCATGTGGAGGAAGGATCCTATCCTGCAGGAAAAAAACAG	CATGTGGAGGAA	GGCCCAGACTGAGCACGTGA	GTTTTAGAGCTAGAAATAGCAAGTTAAAATAAGGCTAGTCCGTTATCAACTTGAAAAAGTGGCACCGAGTCGGTGC	TGGAGGAAGCAGGGCTTCCTTTCCTCTGCCATCAGTCCAACTTGCGTGCTCAGTCTG	TTTTTTT		FANCF_1SITE_NLS_CMYC_REV_9BP_INSERTION	ggaatcccttctgcagcaccGTTTTAGAGCTAGAAATAGCAAGTTAAAATAAGGCTAGTCCGTTATCAACTTGAAAAAGTGGCACCGAGTCGGTGCgagaccgccagaagctcggaaaagcgatccaggtGTCCAACTTgctgcagaagggatTTTTTTTCCTGCAGGatcaGGATCCTGACCTTGAGAACTCGAGaggtgctgacgtaggtagtgcttgagaccgccagaagctcggaaaagcgatccaggtgctgcagaagggattccatgaggtgcgcgaagg	GGAATCCCTTCTGCAGCACCGTTTTAGAGCTAGAAATAGCAAGTTAAAATAAGGCTAGTCCGTTATCAACTTGAAAAAGTGGCACCGAGTCGGTGCGAGACCGCCAGAAGCTCGGAAAAGCGATCCAGGTGTCCAACTTGCTGCAGAAGGGATTTTTTTTCCTGCAGGATCAGGATCCTGACCTTGAGAA	CCTTCGCGCACCTCATGGAATCCCTTCTGCAGCACCTGGATCGCTTTTCCGAGCTTCTGGCGGTCTCAAGCACTACCTACGTCAGCACCTCTCGAGTTCTCAAGGTCAGGATCCTGATCCTGCAGGAAAAAAAAT	TTCTCAAGGTCA	ggaatcccttctgcagcacc	GTTTTAGAGCTAGAAATAGCAAGTTAAAATAAGGCTAGTCCGTTATCAACTTGAAAAAGTGGCACCGAGTCGGTGC	gagaccgccagaagctcggaaaagcgatccaggtGTCCAACTTgctgcagaagggat	TTTTTTT
HEK3_1SITE_NLS_CMYC_REV_11BP_INSERTION	GGCCCAGACTGAGCACGTGAGTTTTAGAGCTAGAAATAGCAAGTTAAAATAAGGCTAGTCCGTTATCAACTTGAAAAAGTGGCACCGAGTCGGTGCTGGAGGAAGCAGGGCTTCCTTTCCTCTGCCATCAGTCCAACTTGACGTGCTCAGTCTGTTTTTTTCCTGCAGGataGGATCCTTCCTCCAAGCGCTCGAGAAAGCTGTCCTGCGACGCCCTCTGGAGGAAGCAGGGCTTCCTTTCCTCTGCCATCACGTGCTCAGTCTGGGCCCCAAGGATTGACCCAGG	GGCCCAGACTGAGCACGTGAGTTTTAGAGCTAGAAATAGCAAGTTAAAATAAGGCTAGTCCGTTATCAACTTGAAAAAGTGGCACCGAGTCGGTGCTGGAGGAAGCAGGGCTTCCTTTCCTCTGCCATCAGTCCAACTTGACGTGCTCAGTCTGTTTTTTTCCTGCAGGATAGGATCCTTCCTCCAAGCG	CCTGGGTCAATCCTTGGGGCCCAGACTGAGCACGTGATGGCAGAGGAAAGGAAGCCCTGCTTCCTCCAGAGGGCGTCGCAGGACAGCTTTCTCGAGCGCTTGGAGGAAGGATCCTATCCTGCAGGAAAAAAACAG	CGCTTGGAGGAA	GGCCCAGACTGAGCACGTGA	GTTTTAGAGCTAGAAATAGCAAGTTAAAATAAGGCTAGTCCGTTATCAACTTGAAAAAGTGGCACCGAGTCGGTGC	TGGAGGAAGCAGGGCTTCCTTTCCTCTGCCATCAGTCCAACTTGACGTGCTCAGTCTG	TTTTTTT		FANCF_1SITE_NLS_CMYC_REV_10BP_INSERTION	ggaatcccttctgcagcaccGTTTTAGAGCTAGAAATAGCAAGTTAAAATAAGGCTAGTCCGTTATCAACTTGAAAAAGTGGCACCGAGTCGGTGCgagaccgccagaagctcggaaaagcgatccaggtGTCCAACTTGgctgcagaagggatTTTTTTTCCTGCAGGatcaGGATCCTGACCTTATGCCCTCGAGaggtgctgacgtaggtagtgcttgagaccgccagaagctcggaaaagcgatccaggtgctgcagaagggattccatgaggtgcgcgaagg	GGAATCCCTTCTGCAGCACCGTTTTAGAGCTAGAAATAGCAAGTTAAAATAAGGCTAGTCCGTTATCAACTTGAAAAAGTGGCACCGAGTCGGTGCGAGACCGCCAGAAGCTCGGAAAAGCGATCCAGGTGTCCAACTTGGCTGCAGAAGGGATTTTTTTTCCTGCAGGATCAGGATCCTGACCTTATGC	CCTTCGCGCACCTCATGGAATCCCTTCTGCAGCACCTGGATCGCTTTTCCGAGCTTCTGGCGGTCTCAAGCACTACCTACGTCAGCACCTCTCGAGGGCATAAGGTCAGGATCCTGATCCTGCAGGAAAAAAAAT	GGCATAAGGTCA	ggaatcccttctgcagcacc	GTTTTAGAGCTAGAAATAGCAAGTTAAAATAAGGCTAGTCCGTTATCAACTTGAAAAAGTGGCACCGAGTCGGTGC	gagaccgccagaagctcggaaaagcgatccaggtGTCCAACTTGgctgcagaagggat	TTTTTTT
HEK3_1SITE_NLS_CMYC_REV_12BP_INSERTION	GGCCCAGACTGAGCACGTGAGTTTTAGAGCTAGAAATAGCAAGTTAAAATAAGGCTAGTCCGTTATCAACTTGAAAAAGTGGCACCGAGTCGGTGCTGGAGGAAGCAGGGCTTCCTTTCCTCTGCCATCAGTCCAACTTGACCGTGCTCAGTCTGTTTTTTTCCTGCAGGataGGATCCTTCCTCGTCCACCTCGAGAAAGCTGTCCTGCGACGCCCTCTGGAGGAAGCAGGGCTTCCTTTCCTCTGCCATCACGTGCTCAGTCTGGGCCCCAAGGATTGACCCAGG	GGCCCAGACTGAGCACGTGAGTTTTAGAGCTAGAAATAGCAAGTTAAAATAAGGCTAGTCCGTTATCAACTTGAAAAAGTGGCACCGAGTCGGTGCTGGAGGAAGCAGGGCTTCCTTTCCTCTGCCATCAGTCCAACTTGACCGTGCTCAGTCTGTTTTTTTCCTGCAGGATAGGATCCTTCCTCGTCCA	CCTGGGTCAATCCTTGGGGCCCAGACTGAGCACGTGATGGCAGAGGAAAGGAAGCCCTGCTTCCTCCAGAGGGCGTCGCAGGACAGCTTTCTCGAGGTGGACGAGGAAGGATCCTATCCTGCAGGAAAAAAACAG	GTGGACGAGGAA	GGCCCAGACTGAGCACGTGA	GTTTTAGAGCTAGAAATAGCAAGTTAAAATAAGGCTAGTCCGTTATCAACTTGAAAAAGTGGCACCGAGTCGGTGC	TGGAGGAAGCAGGGCTTCCTTTCCTCTGCCATCAGTCCAACTTGACCGTGCTCAGTCTG	TTTTTTT		FANCF_1SITE_NLS_CMYC_REV_11BP_INSERTION	ggaatcccttctgcagcaccGTTTTAGAGCTAGAAATAGCAAGTTAAAATAAGGCTAGTCCGTTATCAACTTGAAAAAGTGGCACCGAGTCGGTGCgagaccgccagaagctcggaaaagcgatccaggtGTCCAACTTGAgctgcagaagggatTTTTTTTCCTGCAGGatcaGGATCCTGACCTCTTCGCCTCGAGaggtgctgacgtaggtagtgcttgagaccgccagaagctcggaaaagcgatccaggtgctgcagaagggattccatgaggtgcgcgaagg	GGAATCCCTTCTGCAGCACCGTTTTAGAGCTAGAAATAGCAAGTTAAAATAAGGCTAGTCCGTTATCAACTTGAAAAAGTGGCACCGAGTCGGTGCGAGACCGCCAGAAGCTCGGAAAAGCGATCCAGGTGTCCAACTTGAGCTGCAGAAGGGATTTTTTTTCCTGCAGGATCAGGATCCTGACCTCTTC	CCTTCGCGCACCTCATGGAATCCCTTCTGCAGCACCTGGATCGCTTTTCCGAGCTTCTGGCGGTCTCAAGCACTACCTACGTCAGCACCTCTCGAGGCGAAGAGGTCAGGATCCTGATCCTGCAGGAAAAAAAAT	GCGAAGAGGTCA	ggaatcccttctgcagcacc	GTTTTAGAGCTAGAAATAGCAAGTTAAAATAAGGCTAGTCCGTTATCAACTTGAAAAAGTGGCACCGAGTCGGTGC	gagaccgccagaagctcggaaaagcgatccaggtGTCCAACTTGAgctgcagaagggat	TTTTTTT
HEK3_1SITE_NLS_CMYC_REV_13BP_INSERTION	GGCCCAGACTGAGCACGTGAGTTTTAGAGCTAGAAATAGCAAGTTAAAATAAGGCTAGTCCGTTATCAACTTGAAAAAGTGGCACCGAGTCGGTGCTGGAGGAAGCAGGGCTTCCTTTCCTCTGCCATCAGTCCAACTTGACCCGTGCTCAGTCTGTTTTTTTCCTGCAGGataGGATCCTTCCTCGTGTTCCTCGAGAAAGCTGTCCTGCGACGCCCTCTGGAGGAAGCAGGGCTTCCTTTCCTCTGCCATCACGTGCTCAGTCTGGGCCCCAAGGATTGACCCAGG	GGCCCAGACTGAGCACGTGAGTTTTAGAGCTAGAAATAGCAAGTTAAAATAAGGCTAGTCCGTTATCAACTTGAAAAAGTGGCACCGAGTCGGTGCTGGAGGAAGCAGGGCTTCCTTTCCTCTGCCATCAGTCCAACTTGACCCGTGCTCAGTCTGTTTTTTTCCTGCAGGATAGGATCCTTCCTCGTGT	CCTGGGTCAATCCTTGGGGCCCAGACTGAGCACGTGATGGCAGAGGAAAGGAAGCCCTGCTTCCTCCAGAGGGCGTCGCAGGACAGCTTTCTCGAGGAACACGAGGAAGGATCCTATCCTGCAGGAAAAAAACAG	GAACACGAGGAA	GGCCCAGACTGAGCACGTGA	GTTTTAGAGCTAGAAATAGCAAGTTAAAATAAGGCTAGTCCGTTATCAACTTGAAAAAGTGGCACCGAGTCGGTGC	TGGAGGAAGCAGGGCTTCCTTTCCTCTGCCATCAGTCCAACTTGACCCGTGCTCAGTCTG	TTTTTTT		FANCF_1SITE_NLS_CMYC_REV_12BP_INSERTION	ggaatcccttctgcagcaccGTTTTAGAGCTAGAAATAGCAAGTTAAAATAAGGCTAGTCCGTTATCAACTTGAAAAAGTGGCACCGAGTCGGTGCgagaccgccagaagctcggaaaagcgatccaggtGTCCAACTTGACgctgcagaagggatTTTTTTTCCTGCAGGatcaGGATCCTGACCTCCAAGGCTCGAGaggtgctgacgtaggtagtgcttgagaccgccagaagctcggaaaagcgatccaggtgctgcagaagggattccatgaggtgcgcgaagg	GGAATCCCTTCTGCAGCACCGTTTTAGAGCTAGAAATAGCAAGTTAAAATAAGGCTAGTCCGTTATCAACTTGAAAAAGTGGCACCGAGTCGGTGCGAGACCGCCAGAAGCTCGGAAAAGCGATCCAGGTGTCCAACTTGACGCTGCAGAAGGGATTTTTTTTCCTGCAGGATCAGGATCCTGACCTCCA	CCTTCGCGCACCTCATGGAATCCCTTCTGCAGCACCTGGATCGCTTTTCCGAGCTTCTGGCGGTCTCAAGCACTACCTACGTCAGCACCTCTCGAGCCTTGGAGGTCAGGATCCTGATCCTGCAGGAAAAAAAAT	CCTTGGAGGTCA	ggaatcccttctgcagcacc	GTTTTAGAGCTAGAAATAGCAAGTTAAAATAAGGCTAGTCCGTTATCAACTTGAAAAAGTGGCACCGAGTCGGTGC	gagaccgccagaagctcggaaaagcgatccaggtGTCCAACTTGACgctgcagaagggat	TTTTTTT
HEK3_1SITE_NLS_CMYC_REV_14BP_INSERTION	GGCCCAGACTGAGCACGTGAGTTTTAGAGCTAGAAATAGCAAGTTAAAATAAGGCTAGTCCGTTATCAACTTGAAAAAGTGGCACCGAGTCGGTGCTGGAGGAAGCAGGGCTTCCTTTCCTCTGCCATCAGTCCAACTTGACCCCGTGCTCAGTCTGTTTTTTTCCTGCAGGataGGATCCTTCCTCGCTTGTCTCGAGAAAGCTGTCCTGCGACGCCCTCTGGAGGAAGCAGGGCTTCCTTTCCTCTGCCATCACGTGCTCAGTCTGGGCCCCAAGGATTGACCCAGG	GGCCCAGACTGAGCACGTGAGTTTTAGAGCTAGAAATAGCAAGTTAAAATAAGGCTAGTCCGTTATCAACTTGAAAAAGTGGCACCGAGTCGGTGCTGGAGGAAGCAGGGCTTCCTTTCCTCTGCCATCAGTCCAACTTGACCCCGTGCTCAGTCTGTTTTTTTCCTGCAGGATAGGATCCTTCCTCGCT	CCTGGGTCAATCCTTGGGGCCCAGACTGAGCACGTGATGGCAGAGGAAAGGAAGCCCTGCTTCCTCCAGAGGGCGTCGCAGGACAGCTTTCTCGAGACAAGCGAGGAAGGATCCTATCCTGCAGGAAAAAAACAG	ACAAGCGAGGAA	GGCCCAGACTGAGCACGTGA	GTTTTAGAGCTAGAAATAGCAAGTTAAAATAAGGCTAGTCCGTTATCAACTTGAAAAAGTGGCACCGAGTCGGTGC	TGGAGGAAGCAGGGCTTCCTTTCCTCTGCCATCAGTCCAACTTGACCCCGTGCTCAGTCTG	TTTTTTT		FANCF_1SITE_NLS_CMYC_REV_13BP_INSERTION	ggaatcccttctgcagcaccGTTTTAGAGCTAGAAATAGCAAGTTAAAATAAGGCTAGTCCGTTATCAACTTGAAAAAGTGGCACCGAGTCGGTGCgagaccgccagaagctcggaaaagcgatccaggtGTCCAACTTGACCgctgcagaagggatTTTTTTTCCTGCAGGatcaGGATCCTGACCTCGGTTCCTCGAGaggtgctgacgtaggtagtgcttgagaccgccagaagctcggaaaagcgatccaggtgctgcagaagggattccatgaggtgcgcgaagg	GGAATCCCTTCTGCAGCACCGTTTTAGAGCTAGAAATAGCAAGTTAAAATAAGGCTAGTCCGTTATCAACTTGAAAAAGTGGCACCGAGTCGGTGCGAGACCGCCAGAAGCTCGGAAAAGCGATCCAGGTGTCCAACTTGACCGCTGCAGAAGGGATTTTTTTTCCTGCAGGATCAGGATCCTGACCTCG	CCTTCGCGCACCTCATGGAATCCCTTCTGCAGCACCTGGATCGCTTTTCCGAGCTTCTGGCGGTCTCAAGCACTACCTACGTCAGCACCTCTCGAGGAACCGAGGTCAGGATCCTGATCCTGCAGGAAAAAAAAT	GAACCGAGGTCA	ggaatcccttctgcagcacc	GTTTTAGAGCTAGAAATAGCAAGTTAAAATAAGGCTAGTCCGTTATCAACTTGAAAAAGTGGCACCGAGTCGGTGC	gagaccgccagaagctcggaaaagcgatccaggtGTCCAACTTGACCgctgcagaagggat	TTTTTTT
HEK3_1SITE_NLS_CMYC_REV_15BP_INSERTION	GGCCCAGACTGAGCACGTGAGTTTTAGAGCTAGAAATAGCAAGTTAAAATAAGGCTAGTCCGTTATCAACTTGAAAAAGTGGCACCGAGTCGGTGCTGGAGGAAGCAGGGCTTCCTTTCCTCTGCCATCAGTCCAACTTGACCCTCGTGCTCAGTCTGTTTTTTTCCTGCAGGataGGATCCTTCCTCGCCGTTCTCGAGAAAGCTGTCCTGCGACGCCCTCTGGAGGAAGCAGGGCTTCCTTTCCTCTGCCATCACGTGCTCAGTCTGGGCCCCAAGGATTGACCCAGG	GGCCCAGACTGAGCACGTGAGTTTTAGAGCTAGAAATAGCAAGTTAAAATAAGGCTAGTCCGTTATCAACTTGAAAAAGTGGCACCGAGTCGGTGCTGGAGGAAGCAGGGCTTCCTTTCCTCTGCCATCAGTCCAACTTGACCCTCGTGCTCAGTCTGTTTTTTTCCTGCAGGATAGGATCCTTCCTCGC	CCTGGGTCAATCCTTGGGGCCCAGACTGAGCACGTGATGGCAGAGGAAAGGAAGCCCTGCTTCCTCCAGAGGGCGTCGCAGGACAGCTTTCTCGAGAACGGCGAGGAAGGATCCTATCCTGCAGGAAAAAAACAG	AACGGCGAGGAA	GGCCCAGACTGAGCACGTGA	GTTTTAGAGCTAGAAATAGCAAGTTAAAATAAGGCTAGTCCGTTATCAACTTGAAAAAGTGGCACCGAGTCGGTGC	TGGAGGAAGCAGGGCTTCCTTTCCTCTGCCATCAGTCCAACTTGACCCTCGTGCTCAGTCTG	TTTTTTT		FANCF_1SITE_NLS_CMYC_REV_14BP_INSERTION	ggaatcccttctgcagcaccGTTTTAGAGCTAGAAATAGCAAGTTAAAATAAGGCTAGTCCGTTATCAACTTGAAAAAGTGGCACCGAGTCGGTGCgagaccgccagaagctcggaaaagcgatccaggtGTCCAACTTGACCCgctgcagaagggatTTTTTTTCCTGCAGGatcaGGATCCTGACCTGTGTTGCTCGAGaggtgctgacgtaggtagtgcttgagaccgccagaagctcggaaaagcgatccaggtgctgcagaagggattccatgaggtgcgcgaagg	GGAATCCCTTCTGCAGCACCGTTTTAGAGCTAGAAATAGCAAGTTAAAATAAGGCTAGTCCGTTATCAACTTGAAAAAGTGGCACCGAGTCGGTGCGAGACCGCCAGAAGCTCGGAAAAGCGATCCAGGTGTCCAACTTGACCCGCTGCAGAAGGGATTTTTTTTCCTGCAGGATCAGGATCCTGACCTG	CCTTCGCGCACCTCATGGAATCCCTTCTGCAGCACCTGGATCGCTTTTCCGAGCTTCTGGCGGTCTCAAGCACTACCTACGTCAGCACCTCTCGAGCAACACAGGTCAGGATCCTGATCCTGCAGGAAAAAAAAT	CAACACAGGTCA	ggaatcccttctgcagcacc	GTTTTAGAGCTAGAAATAGCAAGTTAAAATAAGGCTAGTCCGTTATCAACTTGAAAAAGTGGCACCGAGTCGGTGC	gagaccgccagaagctcggaaaagcgatccaggtGTCCAACTTGACCCgctgcagaagggat	TTTTTTT
HEK3_1SITE_NLS_CMYC_REV_16BP_INSERTION	GGCCCAGACTGAGCACGTGAGTTTTAGAGCTAGAAATAGCAAGTTAAAATAAGGCTAGTCCGTTATCAACTTGAAAAAGTGGCACCGAGTCGGTGCTGGAGGAAGCAGGGCTTCCTTTCCTCTGCCATCAGTCCAACTTGACCCTCCGTGCTCAGTCTGTTTTTTTCCTGCAGGataGGATCCTTCCTCGCACGACTCGAGAAAGCTGTCCTGCGACGCCCTCTGGAGGAAGCAGGGCTTCCTTTCCTCTGCCATCACGTGCTCAGTCTGGGCCCCAAGGATTGACCCAGG	GGCCCAGACTGAGCACGTGAGTTTTAGAGCTAGAAATAGCAAGTTAAAATAAGGCTAGTCCGTTATCAACTTGAAAAAGTGGCACCGAGTCGGTGCTGGAGGAAGCAGGGCTTCCTTTCCTCTGCCATCAGTCCAACTTGACCCTCCGTGCTCAGTCTGTTTTTTTCCTGCAGGATAGGATCCTTCCTCG	CCTGGGTCAATCCTTGGGGCCCAGACTGAGCACGTGATGGCAGAGGAAAGGAAGCCCTGCTTCCTCCAGAGGGCGTCGCAGGACAGCTTTCTCGAGTCGTGCGAGGAAGGATCCTATCCTGCAGGAAAAAAACAG	TCGTGCGAGGAA	GGCCCAGACTGAGCACGTGA	GTTTTAGAGCTAGAAATAGCAAGTTAAAATAAGGCTAGTCCGTTATCAACTTGAAAAAGTGGCACCGAGTCGGTGC	TGGAGGAAGCAGGGCTTCCTTTCCTCTGCCATCAGTCCAACTTGACCCTCCGTGCTCAGTCTG	TTTTTTT		FANCF_1SITE_NLS_CMYC_REV_15BP_INSERTION	ggaatcccttctgcagcaccGTTTTAGAGCTAGAAATAGCAAGTTAAAATAAGGCTAGTCCGTTATCAACTTGAAAAAGTGGCACCGAGTCGGTGCgagaccgccagaagctcggaaaagcgatccaggtGTCCAACTTGACCCTgctgcagaagggatTTTTTTTCCTGCAGGatcaGGATCCTGACCTGCGATTCTCGAGaggtgctgacgtaggtagtgcttgagaccgccagaagctcggaaaagcgatccaggtgctgcagaagggattccatgaggtgcgcgaagg	GGAATCCCTTCTGCAGCACCGTTTTAGAGCTAGAAATAGCAAGTTAAAATAAGGCTAGTCCGTTATCAACTTGAAAAAGTGGCACCGAGTCGGTGCGAGACCGCCAGAAGCTCGGAAAAGCGATCCAGGTGTCCAACTTGACCCTGCTGCAGAAGGGATTTTTTTTCCTGCAGGATCAGGATCCTGACCT	CCTTCGCGCACCTCATGGAATCCCTTCTGCAGCACCTGGATCGCTTTTCCGAGCTTCTGGCGGTCTCAAGCACTACCTACGTCAGCACCTCTCGAGAATCGCAGGTCAGGATCCTGATCCTGCAGGAAAAAAAAT	AATCGCAGGTCA	ggaatcccttctgcagcacc	GTTTTAGAGCTAGAAATAGCAAGTTAAAATAAGGCTAGTCCGTTATCAACTTGAAAAAGTGGCACCGAGTCGGTGC	gagaccgccagaagctcggaaaagcgatccaggtGTCCAACTTGACCCTgctgcagaagggat	TTTTTTT
HEK3_1SITE_NLS_CMYC_REV_17BP_INSERTION	GGCCCAGACTGAGCACGTGAGTTTTAGAGCTAGAAATAGCAAGTTAAAATAAGGCTAGTCCGTTATCAACTTGAAAAAGTGGCACCGAGTCGGTGCTGGAGGAAGCAGGGCTTCCTTTCCTCTGCCATCAGTCCAACTTGACCCTCTCGTGCTCAGTCTGTTTTTTTCCTGCAGGataGGATCCTTCCTCGCAATCCTCGAGAAAGCTGTCCTGCGACGCCCTCTGGAGGAAGCAGGGCTTCCTTTCCTCTGCCATCACGTGCTCAGTCTGGGCCCCAAGGATTGACCCAGG	GGCCCAGACTGAGCACGTGAGTTTTAGAGCTAGAAATAGCAAGTTAAAATAAGGCTAGTCCGTTATCAACTTGAAAAAGTGGCACCGAGTCGGTGCTGGAGGAAGCAGGGCTTCCTTTCCTCTGCCATCAGTCCAACTTGACCCTCTCGTGCTCAGTCTGTTTTTTTCCTGCAGGATAGGATCCTTCCTC	CCTGGGTCAATCCTTGGGGCCCAGACTGAGCACGTGATGGCAGAGGAAAGGAAGCCCTGCTTCCTCCAGAGGGCGTCGCAGGACAGCTTTCTCGAGGATTGCGAGGAAGGATCCTATCCTGCAGGAAAAAAACAG	GATTGCGAGGAA	GGCCCAGACTGAGCACGTGA	GTTTTAGAGCTAGAAATAGCAAGTTAAAATAAGGCTAGTCCGTTATCAACTTGAAAAAGTGGCACCGAGTCGGTGC	TGGAGGAAGCAGGGCTTCCTTTCCTCTGCCATCAGTCCAACTTGACCCTCTCGTGCTCAGTCTG	TTTTTTT		FANCF_1SITE_NLS_CMYC_REV_16BP_INSERTION	ggaatcccttctgcagcaccGTTTTAGAGCTAGAAATAGCAAGTTAAAATAAGGCTAGTCCGTTATCAACTTGAAAAAGTGGCACCGAGTCGGTGCgagaccgccagaagctcggaaaagcgatccaggtGTCCAACTTGACCCTCgctgcagaagggatTTTTTTTCCTGCAGGatcaGGATCCTGACCTGACCAGCTCGAGaggtgctgacgtaggtagtgcttgagaccgccagaagctcggaaaagcgatccaggtgctgcagaagggattccatgaggtgcgcgaagg	GGAATCCCTTCTGCAGCACCGTTTTAGAGCTAGAAATAGCAAGTTAAAATAAGGCTAGTCCGTTATCAACTTGAAAAAGTGGCACCGAGTCGGTGCGAGACCGCCAGAAGCTCGGAAAAGCGATCCAGGTGTCCAACTTGACCCTCGCTGCAGAAGGGATTTTTTTTCCTGCAGGATCAGGATCCTGACC	CCTTCGCGCACCTCATGGAATCCCTTCTGCAGCACCTGGATCGCTTTTCCGAGCTTCTGGCGGTCTCAAGCACTACCTACGTCAGCACCTCTCGAGCTGGTCAGGTCAGGATCCTGATCCTGCAGGAAAAAAAAT	CTGGTCAGGTCA	ggaatcccttctgcagcacc	GTTTTAGAGCTAGAAATAGCAAGTTAAAATAAGGCTAGTCCGTTATCAACTTGAAAAAGTGGCACCGAGTCGGTGC	gagaccgccagaagctcggaaaagcgatccaggtGTCCAACTTGACCCTCgctgcagaagggat	TTTTTTT
HEK3_1SITE_NLS_CMYC_REV_18BP_INSERTION	GGCCCAGACTGAGCACGTGAGTTTTAGAGCTAGAAATAGCAAGTTAAAATAAGGCTAGTCCGTTATCAACTTGAAAAAGTGGCACCGAGTCGGTGCTGGAGGAAGCAGGGCTTCCTTTCCTCTGCCATCAGTCCAACTTGACCCTCTTCGTGCTCAGTCTGTTTTTTTCCTGCAGGataGGATCCTTCCTCGGTCAGCTCGAGAAAGCTGTCCTGCGACGCCCTCTGGAGGAAGCAGGGCTTCCTTTCCTCTGCCATCACGTGCTCAGTCTGGGCCCCAAGGATTGACCCAGG	GGCCCAGACTGAGCACGTGAGTTTTAGAGCTAGAAATAGCAAGTTAAAATAAGGCTAGTCCGTTATCAACTTGAAAAAGTGGCACCGAGTCGGTGCTGGAGGAAGCAGGGCTTCCTTTCCTCTGCCATCAGTCCAACTTGACCCTCTTCGTGCTCAGTCTGTTTTTTTCCTGCAGGATAGGATCCTTCCT	CCTGGGTCAATCCTTGGGGCCCAGACTGAGCACGTGATGGCAGAGGAAAGGAAGCCCTGCTTCCTCCAGAGGGCGTCGCAGGACAGCTTTCTCGAGCTGACCGAGGAAGGATCCTATCCTGCAGGAAAAAAACAG	CTGACCGAGGAA	GGCCCAGACTGAGCACGTGA	GTTTTAGAGCTAGAAATAGCAAGTTAAAATAAGGCTAGTCCGTTATCAACTTGAAAAAGTGGCACCGAGTCGGTGC	TGGAGGAAGCAGGGCTTCCTTTCCTCTGCCATCAGTCCAACTTGACCCTCTTCGTGCTCAGTCTG	TTTTTTT		FANCF_1SITE_NLS_CMYC_REV_17BP_INSERTION	ggaatcccttctgcagcaccGTTTTAGAGCTAGAAATAGCAAGTTAAAATAAGGCTAGTCCGTTATCAACTTGAAAAAGTGGCACCGAGTCGGTGCgagaccgccagaagctcggaaaagcgatccaggtGTCCAACTTGACCCTCTgctgcagaagggatTTTTTTTCCTGCAGGatcaGGATCCTGACCTACATACCTCGAGaggtgctgacgtaggtagtgcttgagaccgccagaagctcggaaaagcgatccaggtgctgcagaagggattccatgaggtgcgcgaagg	GGAATCCCTTCTGCAGCACCGTTTTAGAGCTAGAAATAGCAAGTTAAAATAAGGCTAGTCCGTTATCAACTTGAAAAAGTGGCACCGAGTCGGTGCGAGACCGCCAGAAGCTCGGAAAAGCGATCCAGGTGTCCAACTTGACCCTCTGCTGCAGAAGGGATTTTTTTTCCTGCAGGATCAGGATCCTGAC	CCTTCGCGCACCTCATGGAATCCCTTCTGCAGCACCTGGATCGCTTTTCCGAGCTTCTGGCGGTCTCAAGCACTACCTACGTCAGCACCTCTCGAGGTATGTAGGTCAGGATCCTGATCCTGCAGGAAAAAAAAT	GTATGTAGGTCA	ggaatcccttctgcagcacc	GTTTTAGAGCTAGAAATAGCAAGTTAAAATAAGGCTAGTCCGTTATCAACTTGAAAAAGTGGCACCGAGTCGGTGC	gagaccgccagaagctcggaaaagcgatccaggtGTCCAACTTGACCCTCTgctgcagaagggat	TTTTTTT
HEK3_1SITE_NLS_CMYC_REV_19BP_INSERTION	GGCCCAGACTGAGCACGTGAGTTTTAGAGCTAGAAATAGCAAGTTAAAATAAGGCTAGTCCGTTATCAACTTGAAAAAGTGGCACCGAGTCGGTGCTGGAGGAAGCAGGGCTTCCTTTCCTCTGCCATCAGTCCAACTTGACCCTCTTGCGTGCTCAGTCTGTTTTTTTCCTGCAGGataGGATCCTTCCTCGGAGCTCTCGAGAAAGCTGTCCTGCGACGCCCTCTGGAGGAAGCAGGGCTTCCTTTCCTCTGCCATCACGTGCTCAGTCTGGGCCCCAAGGATTGACCCAGG	GGCCCAGACTGAGCACGTGAGTTTTAGAGCTAGAAATAGCAAGTTAAAATAAGGCTAGTCCGTTATCAACTTGAAAAAGTGGCACCGAGTCGGTGCTGGAGGAAGCAGGGCTTCCTTTCCTCTGCCATCAGTCCAACTTGACCCTCTTGCGTGCTCAGTCTGTTTTTTTCCTGCAGGATAGGATCCTTCC	CCTGGGTCAATCCTTGGGGCCCAGACTGAGCACGTGATGGCAGAGGAAAGGAAGCCCTGCTTCCTCCAGAGGGCGTCGCAGGACAGCTTTCTCGAGAGCTCCGAGGAAGGATCCTATCCTGCAGGAAAAAAACAG	AGCTCCGAGGAA	GGCCCAGACTGAGCACGTGA	GTTTTAGAGCTAGAAATAGCAAGTTAAAATAAGGCTAGTCCGTTATCAACTTGAAAAAGTGGCACCGAGTCGGTGC	TGGAGGAAGCAGGGCTTCCTTTCCTCTGCCATCAGTCCAACTTGACCCTCTTGCGTGCTCAGTCTG	TTTTTTT		FANCF_1SITE_NLS_CMYC_REV_18BP_INSERTION	ggaatcccttctgcagcaccGTTTTAGAGCTAGAAATAGCAAGTTAAAATAAGGCTAGTCCGTTATCAACTTGAAAAAGTGGCACCGAGTCGGTGCgagaccgccagaagctcggaaaagcgatccaggtGTCCAACTTGACCCTCTTgctgcagaagggatTTTTTTTCCTGCAGGatcaGGATCCTGACCTAATGAGCTCGAGaggtgctgacgtaggtagtgcttgagaccgccagaagctcggaaaagcgatccaggtgctgcagaagggattccatgaggtgcgcgaagg	GGAATCCCTTCTGCAGCACCGTTTTAGAGCTAGAAATAGCAAGTTAAAATAAGGCTAGTCCGTTATCAACTTGAAAAAGTGGCACCGAGTCGGTGCGAGACCGCCAGAAGCTCGGAAAAGCGATCCAGGTGTCCAACTTGACCCTCTTGCTGCAGAAGGGATTTTTTTTCCTGCAGGATCAGGATCCTGA	CCTTCGCGCACCTCATGGAATCCCTTCTGCAGCACCTGGATCGCTTTTCCGAGCTTCTGGCGGTCTCAAGCACTACCTACGTCAGCACCTCTCGAGCTCATTAGGTCAGGATCCTGATCCTGCAGGAAAAAAAAT	CTCATTAGGTCA	ggaatcccttctgcagcacc	GTTTTAGAGCTAGAAATAGCAAGTTAAAATAAGGCTAGTCCGTTATCAACTTGAAAAAGTGGCACCGAGTCGGTGC	gagaccgccagaagctcggaaaagcgatccaggtGTCCAACTTGACCCTCTTgctgcagaagggat	TTTTTTT
HEK3_1SITE_NLS_CMYC_REV_20BP_INSERTION	GGCCCAGACTGAGCACGTGAGTTTTAGAGCTAGAAATAGCAAGTTAAAATAAGGCTAGTCCGTTATCAACTTGAAAAAGTGGCACCGAGTCGGTGCTGGAGGAAGCAGGGCTTCCTTTCCTCTGCCATCAGTCCAACTTGACCCTCTTGGCGTGCTCAGTCTGTTTTTTTCCTGCAGGataGGATCCTTCCTCGATTCGCTCGAGAAAGCTGTCCTGCGACGCCCTCTGGAGGAAGCAGGGCTTCCTTTCCTCTGCCATCACGTGCTCAGTCTGGGCCCCAAGGATTGACCCAGG	GGCCCAGACTGAGCACGTGAGTTTTAGAGCTAGAAATAGCAAGTTAAAATAAGGCTAGTCCGTTATCAACTTGAAAAAGTGGCACCGAGTCGGTGCTGGAGGAAGCAGGGCTTCCTTTCCTCTGCCATCAGTCCAACTTGACCCTCTTGGCGTGCTCAGTCTGTTTTTTTCCTGCAGGATAGGATCCTTC	CCTGGGTCAATCCTTGGGGCCCAGACTGAGCACGTGATGGCAGAGGAAAGGAAGCCCTGCTTCCTCCAGAGGGCGTCGCAGGACAGCTTTCTCGAGCGAATCGAGGAAGGATCCTATCCTGCAGGAAAAAAACAG	CGAATCGAGGAA	GGCCCAGACTGAGCACGTGA	GTTTTAGAGCTAGAAATAGCAAGTTAAAATAAGGCTAGTCCGTTATCAACTTGAAAAAGTGGCACCGAGTCGGTGC	TGGAGGAAGCAGGGCTTCCTTTCCTCTGCCATCAGTCCAACTTGACCCTCTTGGCGTGCTCAGTCTG	TTTTTTT		FANCF_1SITE_NLS_CMYC_REV_19BP_INSERTION	ggaatcccttctgcagcaccGTTTTAGAGCTAGAAATAGCAAGTTAAAATAAGGCTAGTCCGTTATCAACTTGAAAAAGTGGCACCGAGTCGGTGCgagaccgccagaagctcggaaaagcgatccaggtGTCCAACTTGACCCTCTTGgctgcagaagggatTTTTTTTCCTGCAGGatcaGGATCCTGACCTAAGCCACTCGAGaggtgctgacgtaggtagtgcttgagaccgccagaagctcggaaaagcgatccaggtgctgcagaagggattccatgaggtgcgcgaagg	GGAATCCCTTCTGCAGCACCGTTTTAGAGCTAGAAATAGCAAGTTAAAATAAGGCTAGTCCGTTATCAACTTGAAAAAGTGGCACCGAGTCGGTGCGAGACCGCCAGAAGCTCGGAAAAGCGATCCAGGTGTCCAACTTGACCCTCTTGGCTGCAGAAGGGATTTTTTTTCCTGCAGGATCAGGATCCTG	CCTTCGCGCACCTCATGGAATCCCTTCTGCAGCACCTGGATCGCTTTTCCGAGCTTCTGGCGGTCTCAAGCACTACCTACGTCAGCACCTCTCGAGTGGCTTAGGTCAGGATCCTGATCCTGCAGGAAAAAAAAT	TGGCTTAGGTCA	ggaatcccttctgcagcacc	GTTTTAGAGCTAGAAATAGCAAGTTAAAATAAGGCTAGTCCGTTATCAACTTGAAAAAGTGGCACCGAGTCGGTGC	gagaccgccagaagctcggaaaagcgatccaggtGTCCAACTTGACCCTCTTGgctgcagaagggat	TTTTTTT
HEK3_1SITE_NLS_CMYC_REV_21BP_INSERTION	GGCCCAGACTGAGCACGTGAGTTTTAGAGCTAGAAATAGCAAGTTAAAATAAGGCTAGTCCGTTATCAACTTGAAAAAGTGGCACCGAGTCGGTGCTGGAGGAAGCAGGGCTTCCTTTCCTCTGCCATCAGTCCAACTTGACCCTCTTGGCCGTGCTCAGTCTGTTTTTTTCCTGCAGGataGGATCCTTCCTCGATAGCCTCGAGAAAGCTGTCCTGCGACGCCCTCTGGAGGAAGCAGGGCTTCCTTTCCTCTGCCATCACGTGCTCAGTCTGGGCCCCAAGGATTGACCCAGG	GGCCCAGACTGAGCACGTGAGTTTTAGAGCTAGAAATAGCAAGTTAAAATAAGGCTAGTCCGTTATCAACTTGAAAAAGTGGCACCGAGTCGGTGCTGGAGGAAGCAGGGCTTCCTTTCCTCTGCCATCAGTCCAACTTGACCCTCTTGGCCGTGCTCAGTCTGTTTTTTTCCTGCAGGATAGGATCCTT	CCTGGGTCAATCCTTGGGGCCCAGACTGAGCACGTGATGGCAGAGGAAAGGAAGCCCTGCTTCCTCCAGAGGGCGTCGCAGGACAGCTTTCTCGAGGCTATCGAGGAAGGATCCTATCCTGCAGGAAAAAAACAG	GCTATCGAGGAA	GGCCCAGACTGAGCACGTGA	GTTTTAGAGCTAGAAATAGCAAGTTAAAATAAGGCTAGTCCGTTATCAACTTGAAAAAGTGGCACCGAGTCGGTGC	TGGAGGAAGCAGGGCTTCCTTTCCTCTGCCATCAGTCCAACTTGACCCTCTTGGCCGTGCTCAGTCTG	TTTTTTT		FANCF_1SITE_NLS_CMYC_REV_20BP_INSERTION	ggaatcccttctgcagcaccGTTTTAGAGCTAGAAATAGCAAGTTAAAATAAGGCTAGTCCGTTATCAACTTGAAAAAGTGGCACCGAGTCGGTGCgagaccgccagaagctcggaaaagcgatccaggtGTCCAACTTGACCCTCTTGGgctgcagaagggatTTTTTTTCCTGCAGGatcaGGATCCTGACCGTCAGTCCTCGAGaggtgctgacgtaggtagtgcttgagaccgccagaagctcggaaaagcgatccaggtgctgcagaagggattccatgaggtgcgcgaagg	GGAATCCCTTCTGCAGCACCGTTTTAGAGCTAGAAATAGCAAGTTAAAATAAGGCTAGTCCGTTATCAACTTGAAAAAGTGGCACCGAGTCGGTGCGAGACCGCCAGAAGCTCGGAAAAGCGATCCAGGTGTCCAACTTGACCCTCTTGGGCTGCAGAAGGGATTTTTTTTCCTGCAGGATCAGGATCCT	CCTTCGCGCACCTCATGGAATCCCTTCTGCAGCACCTGGATCGCTTTTCCGAGCTTCTGGCGGTCTCAAGCACTACCTACGTCAGCACCTCTCGAGGACTGACGGTCAGGATCCTGATCCTGCAGGAAAAAAAAT	GACTGACGGTCA	ggaatcccttctgcagcacc	GTTTTAGAGCTAGAAATAGCAAGTTAAAATAAGGCTAGTCCGTTATCAACTTGAAAAAGTGGCACCGAGTCGGTGC	gagaccgccagaagctcggaaaagcgatccaggtGTCCAACTTGACCCTCTTGGgctgcagaagggat	TTTTTTT
HEK3_1SITE_NLS_CMYC_REV_22BP_INSERTION	GGCCCAGACTGAGCACGTGAGTTTTAGAGCTAGAAATAGCAAGTTAAAATAAGGCTAGTCCGTTATCAACTTGAAAAAGTGGCACCGAGTCGGTGCTGGAGGAAGCAGGGCTTCCTTTCCTCTGCCATCAGTCCAACTTGACCCTCTTGGCACGTGCTCAGTCTGTTTTTTTCCTGCAGGataGGATCCTTCCTCATCGTACTCGAGAAAGCTGTCCTGCGACGCCCTCTGGAGGAAGCAGGGCTTCCTTTCCTCTGCCATCACGTGCTCAGTCTGGGCCCCAAGGATTGACCCAGG	GGCCCAGACTGAGCACGTGAGTTTTAGAGCTAGAAATAGCAAGTTAAAATAAGGCTAGTCCGTTATCAACTTGAAAAAGTGGCACCGAGTCGGTGCTGGAGGAAGCAGGGCTTCCTTTCCTCTGCCATCAGTCCAACTTGACCCTCTTGGCACGTGCTCAGTCTGTTTTTTTCCTGCAGGATAGGATCCT	CCTGGGTCAATCCTTGGGGCCCAGACTGAGCACGTGATGGCAGAGGAAAGGAAGCCCTGCTTCCTCCAGAGGGCGTCGCAGGACAGCTTTCTCGAGTACGATGAGGAAGGATCCTATCCTGCAGGAAAAAAACAG	TACGATGAGGAA	GGCCCAGACTGAGCACGTGA	GTTTTAGAGCTAGAAATAGCAAGTTAAAATAAGGCTAGTCCGTTATCAACTTGAAAAAGTGGCACCGAGTCGGTGC	TGGAGGAAGCAGGGCTTCCTTTCCTCTGCCATCAGTCCAACTTGACCCTCTTGGCACGTGCTCAGTCTG	TTTTTTT		FANCF_1SITE_NLS_CMYC_REV_21BP_INSERTION	ggaatcccttctgcagcaccGTTTTAGAGCTAGAAATAGCAAGTTAAAATAAGGCTAGTCCGTTATCAACTTGAAAAAGTGGCACCGAGTCGGTGCgagaccgccagaagctcggaaaagcgatccaggtGTCCAACTTGACCCTCTTGGCgctgcagaagggatTTTTTTTCCTGCAGGatcaGGATCCTGACCGTGGCTACTCGAGaggtgctgacgtaggtagtgcttgagaccgccagaagctcggaaaagcgatccaggtgctgcagaagggattccatgaggtgcgcgaagg	GGAATCCCTTCTGCAGCACCGTTTTAGAGCTAGAAATAGCAAGTTAAAATAAGGCTAGTCCGTTATCAACTTGAAAAAGTGGCACCGAGTCGGTGCGAGACCGCCAGAAGCTCGGAAAAGCGATCCAGGTGTCCAACTTGACCCTCTTGGCGCTGCAGAAGGGATTTTTTTTCCTGCAGGATCAGGATCC	CCTTCGCGCACCTCATGGAATCCCTTCTGCAGCACCTGGATCGCTTTTCCGAGCTTCTGGCGGTCTCAAGCACTACCTACGTCAGCACCTCTCGAGTAGCCACGGTCAGGATCCTGATCCTGCAGGAAAAAAAAT	TAGCCACGGTCA	ggaatcccttctgcagcacc	GTTTTAGAGCTAGAAATAGCAAGTTAAAATAAGGCTAGTCCGTTATCAACTTGAAAAAGTGGCACCGAGTCGGTGC	gagaccgccagaagctcggaaaagcgatccaggtGTCCAACTTGACCCTCTTGGCgctgcagaagggat	TTTTTTT
HEK3_1SITE_NLS_CMYC_REV_23BP_INSERTION	GGCCCAGACTGAGCACGTGAGTTTTAGAGCTAGAAATAGCAAGTTAAAATAAGGCTAGTCCGTTATCAACTTGAAAAAGTGGCACCGAGTCGGTGCTGGAGGAAGCAGGGCTTCCTTTCCTCTGCCATCAGTCCAACTTGACCCTCTTGGCAGCGTGCTCAGTCTGTTTTTTTCCTGCAGGataGGATCCTTCCTCATCACTCTCGAGAAAGCTGTCCTGCGACGCCCTCTGGAGGAAGCAGGGCTTCCTTTCCTCTGCCATCACGTGCTCAGTCTGGGCCCCAAGGATTGACCCAGG	GGCCCAGACTGAGCACGTGAGTTTTAGAGCTAGAAATAGCAAGTTAAAATAAGGCTAGTCCGTTATCAACTTGAAAAAGTGGCACCGAGTCGGTGCTGGAGGAAGCAGGGCTTCCTTTCCTCTGCCATCAGTCCAACTTGACCCTCTTGGCAGCGTGCTCAGTCTGTTTTTTTCCTGCAGGATAGGATCC	CCTGGGTCAATCCTTGGGGCCCAGACTGAGCACGTGATGGCAGAGGAAAGGAAGCCCTGCTTCCTCCAGAGGGCGTCGCAGGACAGCTTTCTCGAGAGTGATGAGGAAGGATCCTATCCTGCAGGAAAAAAACAG	AGTGATGAGGAA	GGCCCAGACTGAGCACGTGA	GTTTTAGAGCTAGAAATAGCAAGTTAAAATAAGGCTAGTCCGTTATCAACTTGAAAAAGTGGCACCGAGTCGGTGC	TGGAGGAAGCAGGGCTTCCTTTCCTCTGCCATCAGTCCAACTTGACCCTCTTGGCAGCGTGCTCAGTCTG	TTTTTTT		FANCF_1SITE_NLS_CMYC_REV_22BP_INSERTION	ggaatcccttctgcagcaccGTTTTAGAGCTAGAAATAGCAAGTTAAAATAAGGCTAGTCCGTTATCAACTTGAAAAAGTGGCACCGAGTCGGTGCgagaccgccagaagctcggaaaagcgatccaggtGTCCAACTTGACCCTCTTGGCAgctgcagaagggatTTTTTTTCCTGCAGGatcaGGATCCTGACCGTAGGACCTCGAGaggtgctgacgtaggtagtgcttgagaccgccagaagctcggaaaagcgatccaggtgctgcagaagggattccatgaggtgcgcgaagg	GGAATCCCTTCTGCAGCACCGTTTTAGAGCTAGAAATAGCAAGTTAAAATAAGGCTAGTCCGTTATCAACTTGAAAAAGTGGCACCGAGTCGGTGCGAGACCGCCAGAAGCTCGGAAAAGCGATCCAGGTGTCCAACTTGACCCTCTTGGCAGCTGCAGAAGGGATTTTTTTTCCTGCAGGATCAGGATC	CCTTCGCGCACCTCATGGAATCCCTTCTGCAGCACCTGGATCGCTTTTCCGAGCTTCTGGCGGTCTCAAGCACTACCTACGTCAGCACCTCTCGAGGTCCTACGGTCAGGATCCTGATCCTGCAGGAAAAAAAAT	GTCCTACGGTCA	ggaatcccttctgcagcacc	GTTTTAGAGCTAGAAATAGCAAGTTAAAATAAGGCTAGTCCGTTATCAACTTGAAAAAGTGGCACCGAGTCGGTGC	gagaccgccagaagctcggaaaagcgatccaggtGTCCAACTTGACCCTCTTGGCAgctgcagaagggat	TTTTTTT
HEK3_1SITE_NLS_CMYC_REV_24BP_INSERTION	GGCCCAGACTGAGCACGTGAGTTTTAGAGCTAGAAATAGCAAGTTAAAATAAGGCTAGTCCGTTATCAACTTGAAAAAGTGGCACCGAGTCGGTGCTGGAGGAAGCAGGGCTTCCTTTCCTCTGCCATCAGTCCAACTTGACCCTCTTGGCAGCCGTGCTCAGTCTGTTTTTTTCCTGCAGGataGGATCCTTCCTCATGAAGCTCGAGAAAGCTGTCCTGCGACGCCCTCTGGAGGAAGCAGGGCTTCCTTTCCTCTGCCATCACGTGCTCAGTCTGGGCCCCAAGGATTGACCCAGG	GGCCCAGACTGAGCACGTGAGTTTTAGAGCTAGAAATAGCAAGTTAAAATAAGGCTAGTCCGTTATCAACTTGAAAAAGTGGCACCGAGTCGGTGCTGGAGGAAGCAGGGCTTCCTTTCCTCTGCCATCAGTCCAACTTGACCCTCTTGGCAGCCGTGCTCAGTCTGTTTTTTTCCTGCAGGATAGGATC	CCTGGGTCAATCCTTGGGGCCCAGACTGAGCACGTGATGGCAGAGGAAAGGAAGCCCTGCTTCCTCCAGAGGGCGTCGCAGGACAGCTTTCTCGAGCTTCATGAGGAAGGATCCTATCCTGCAGGAAAAAAACAG	CTTCATGAGGAA	GGCCCAGACTGAGCACGTGA	GTTTTAGAGCTAGAAATAGCAAGTTAAAATAAGGCTAGTCCGTTATCAACTTGAAAAAGTGGCACCGAGTCGGTGC	TGGAGGAAGCAGGGCTTCCTTTCCTCTGCCATCAGTCCAACTTGACCCTCTTGGCAGCCGTGCTCAGTCTG	TTTTTTT		FANCF_1SITE_NLS_CMYC_REV_23BP_INSERTION	ggaatcccttctgcagcaccGTTTTAGAGCTAGAAATAGCAAGTTAAAATAAGGCTAGTCCGTTATCAACTTGAAAAAGTGGCACCGAGTCGGTGCgagaccgccagaagctcggaaaagcgatccaggtGTCCAACTTGACCCTCTTGGCAGgctgcagaagggatTTTTTTTCCTGCAGGatcaGGATCCTGACCGCTTACTCTCGAGaggtgctgacgtaggtagtgcttgagaccgccagaagctcggaaaagcgatccaggtgctgcagaagggattccatgaggtgcgcgaagg	GGAATCCCTTCTGCAGCACCGTTTTAGAGCTAGAAATAGCAAGTTAAAATAAGGCTAGTCCGTTATCAACTTGAAAAAGTGGCACCGAGTCGGTGCGAGACCGCCAGAAGCTCGGAAAAGCGATCCAGGTGTCCAACTTGACCCTCTTGGCAGGCTGCAGAAGGGATTTTTTTTCCTGCAGGATCAGGAT	CCTTCGCGCACCTCATGGAATCCCTTCTGCAGCACCTGGATCGCTTTTCCGAGCTTCTGGCGGTCTCAAGCACTACCTACGTCAGCACCTCTCGAGAGTAAGCGGTCAGGATCCTGATCCTGCAGGAAAAAAAAT	AGTAAGCGGTCA	ggaatcccttctgcagcacc	GTTTTAGAGCTAGAAATAGCAAGTTAAAATAAGGCTAGTCCGTTATCAACTTGAAAAAGTGGCACCGAGTCGGTGC	gagaccgccagaagctcggaaaagcgatccaggtGTCCAACTTGACCCTCTTGGCAGgctgcagaagggat	TTTTTTT
HEK3_1SITE_NLS_CMYC_REV_25BP_INSERTION	GGCCCAGACTGAGCACGTGAGTTTTAGAGCTAGAAATAGCAAGTTAAAATAAGGCTAGTCCGTTATCAACTTGAAAAAGTGGCACCGAGTCGGTGCTGGAGGAAGCAGGGCTTCCTTTCCTCTGCCATCAGTCCAACTTGACCCTCTTGGCAGCACGTGCTCAGTCTGTTTTTTTCCTGCAGGataGGATCCTTCCTCACTTAGCTCGAGAAAGCTGTCCTGCGACGCCCTCTGGAGGAAGCAGGGCTTCCTTTCCTCTGCCATCACGTGCTCAGTCTGGGCCCCAAGGATTGACCCAGG	GGCCCAGACTGAGCACGTGAGTTTTAGAGCTAGAAATAGCAAGTTAAAATAAGGCTAGTCCGTTATCAACTTGAAAAAGTGGCACCGAGTCGGTGCTGGAGGAAGCAGGGCTTCCTTTCCTCTGCCATCAGTCCAACTTGACCCTCTTGGCAGCACGTGCTCAGTCTGTTTTTTTCCTGCAGGATAGGAT	CCTGGGTCAATCCTTGGGGCCCAGACTGAGCACGTGATGGCAGAGGAAAGGAAGCCCTGCTTCCTCCAGAGGGCGTCGCAGGACAGCTTTCTCGAGCTAAGTGAGGAAGGATCCTATCCTGCAGGAAAAAAACAG	CTAAGTGAGGAA	GGCCCAGACTGAGCACGTGA	GTTTTAGAGCTAGAAATAGCAAGTTAAAATAAGGCTAGTCCGTTATCAACTTGAAAAAGTGGCACCGAGTCGGTGC	TGGAGGAAGCAGGGCTTCCTTTCCTCTGCCATCAGTCCAACTTGACCCTCTTGGCAGCACGTGCTCAGTCTG	TTTTTTT		FANCF_1SITE_NLS_CMYC_REV_24BP_INSERTION	ggaatcccttctgcagcaccGTTTTAGAGCTAGAAATAGCAAGTTAAAATAAGGCTAGTCCGTTATCAACTTGAAAAAGTGGCACCGAGTCGGTGCgagaccgccagaagctcggaaaagcgatccaggtGTCCAACTTGACCCTCTTGGCAGCgctgcagaagggatTTTTTTTCCTGCAGGatcaGGATCCTGACCGCTCTGTCTCGAGaggtgctgacgtaggtagtgcttgagaccgccagaagctcggaaaagcgatccaggtgctgcagaagggattccatgaggtgcgcgaagg	GGAATCCCTTCTGCAGCACCGTTTTAGAGCTAGAAATAGCAAGTTAAAATAAGGCTAGTCCGTTATCAACTTGAAAAAGTGGCACCGAGTCGGTGCGAGACCGCCAGAAGCTCGGAAAAGCGATCCAGGTGTCCAACTTGACCCTCTTGGCAGCGCTGCAGAAGGGATTTTTTTTCCTGCAGGATCAGGA	CCTTCGCGCACCTCATGGAATCCCTTCTGCAGCACCTGGATCGCTTTTCCGAGCTTCTGGCGGTCTCAAGCACTACCTACGTCAGCACCTCTCGAGACAGAGCGGTCAGGATCCTGATCCTGCAGGAAAAAAAAT	ACAGAGCGGTCA	ggaatcccttctgcagcacc	GTTTTAGAGCTAGAAATAGCAAGTTAAAATAAGGCTAGTCCGTTATCAACTTGAAAAAGTGGCACCGAGTCGGTGC	gagaccgccagaagctcggaaaagcgatccaggtGTCCAACTTGACCCTCTTGGCAGCgctgcagaagggat	TTTTTTT
HEK3_1SITE_DEGRON_BETACATENIN_REV_4BP_INSERTION	GGCCCAGACTGAGCACGTGAGTTTTAGAGCTAGAAATAGCAAGTTAAAATAAGGCTAGTCCGTTATCAACTTGAAAAAGTGGCACCGAGTCGGTGCTGGAGGAAGCAGGGCTTCCTTTCCTCTGCCATCAGCTGCGTGCTCAGTCTGTTTTTTTCCTGCAGGataGGATCCTTCCTCACTACCCTCGAGAAAGCTGTCCTGCGACGCCCTCTGGAGGAAGCAGGGCTTCCTTTCCTCTGCCATCACGTGCTCAGTCTGGGCCCCAAGGATTGACCCAGG	GGCCCAGACTGAGCACGTGAGTTTTAGAGCTAGAAATAGCAAGTTAAAATAAGGCTAGTCCGTTATCAACTTGAAAAAGTGGCACCGAGTCGGTGCTGGAGGAAGCAGGGCTTCCTTTCCTCTGCCATCAGCTGCGTGCTCAGTCTGTTTTTTTCCTGCAGGATAGGATCCTTCCTCACTACCCTCGAGA	CCTGGGTCAATCCTTGGGGCCCAGACTGAGCACGTGATGGCAGAGGAAAGGAAGCCCTGCTTCCTCCAGAGGGCGTCGCAGGACAGCTTTCTCGAGGGTAGTGAGGAAGGATCCTATCCTGCAGGAAAAAAACAG	GGTAGTGAGGAA	GGCCCAGACTGAGCACGTGA	GTTTTAGAGCTAGAAATAGCAAGTTAAAATAAGGCTAGTCCGTTATCAACTTGAAAAAGTGGCACCGAGTCGGTGC	TGGAGGAAGCAGGGCTTCCTTTCCTCTGCCATCAGCTGCGTGCTCAGTCTG	TTTTTTT		FANCF_1SITE_NLS_CMYC_REV_25BP_INSERTION	ggaatcccttctgcagcaccGTTTTAGAGCTAGAAATAGCAAGTTAAAATAAGGCTAGTCCGTTATCAACTTGAAAAAGTGGCACCGAGTCGGTGCgagaccgccagaagctcggaaaagcgatccaggtGTCCAACTTGACCCTCTTGGCAGCAgctgcagaagggatTTTTTTTCCTGCAGGatcaGGATCCTGACCGGTGGATCTCGAGaggtgctgacgtaggtagtgcttgagaccgccagaagctcggaaaagcgatccaggtgctgcagaagggattccatgaggtgcgcgaagg	GGAATCCCTTCTGCAGCACCGTTTTAGAGCTAGAAATAGCAAGTTAAAATAAGGCTAGTCCGTTATCAACTTGAAAAAGTGGCACCGAGTCGGTGCGAGACCGCCAGAAGCTCGGAAAAGCGATCCAGGTGTCCAACTTGACCCTCTTGGCAGCAGCTGCAGAAGGGATTTTTTTTCCTGCAGGATCAGG	CCTTCGCGCACCTCATGGAATCCCTTCTGCAGCACCTGGATCGCTTTTCCGAGCTTCTGGCGGTCTCAAGCACTACCTACGTCAGCACCTCTCGAGATCCACCGGTCAGGATCCTGATCCTGCAGGAAAAAAAAT	ATCCACCGGTCA	ggaatcccttctgcagcacc	GTTTTAGAGCTAGAAATAGCAAGTTAAAATAAGGCTAGTCCGTTATCAACTTGAAAAAGTGGCACCGAGTCGGTGC	gagaccgccagaagctcggaaaagcgatccaggtGTCCAACTTGACCCTCTTGGCAGCAgctgcagaagggat	TTTTTTT
HEK3_1SITE_DEGRON_BETACATENIN_REV_5BP_INSERTION	GGCCCAGACTGAGCACGTGAGTTTTAGAGCTAGAAATAGCAAGTTAAAATAAGGCTAGTCCGTTATCAACTTGAAAAAGTGGCACCGAGTCGGTGCTGGAGGAAGCAGGGCTTCCTTTCCTCTGCCATCAGCTGTCGTGCTCAGTCTGTTTTTTTCCTGCAGGataGGATCCTTCCTCACGATTCTCGAGAAAGCTGTCCTGCGACGCCCTCTGGAGGAAGCAGGGCTTCCTTTCCTCTGCCATCACGTGCTCAGTCTGGGCCCCAAGGATTGACCCAGG	GGCCCAGACTGAGCACGTGAGTTTTAGAGCTAGAAATAGCAAGTTAAAATAAGGCTAGTCCGTTATCAACTTGAAAAAGTGGCACCGAGTCGGTGCTGGAGGAAGCAGGGCTTCCTTTCCTCTGCCATCAGCTGTCGTGCTCAGTCTGTTTTTTTCCTGCAGGATAGGATCCTTCCTCACGATTCTCGAG	CCTGGGTCAATCCTTGGGGCCCAGACTGAGCACGTGATGGCAGAGGAAAGGAAGCCCTGCTTCCTCCAGAGGGCGTCGCAGGACAGCTTTCTCGAGAATCGTGAGGAAGGATCCTATCCTGCAGGAAAAAAACAG	AATCGTGAGGAA	GGCCCAGACTGAGCACGTGA	GTTTTAGAGCTAGAAATAGCAAGTTAAAATAAGGCTAGTCCGTTATCAACTTGAAAAAGTGGCACCGAGTCGGTGC	TGGAGGAAGCAGGGCTTCCTTTCCTCTGCCATCAGCTGTCGTGCTCAGTCTG	TTTTTTT		FANCF_1SITE_DEGRON_BETACATENIN_REV_4BP_INSERTION	ggaatcccttctgcagcaccGTTTTAGAGCTAGAAATAGCAAGTTAAAATAAGGCTAGTCCGTTATCAACTTGAAAAAGTGGCACCGAGTCGGTGCgagaccgccagaagctcggaaaagcgatccaggtGCTGgctgcagaagggatTTTTTTTCCTGCAGGatcaGGATCCTGACCGGCATCACTCGAGaggtgctgacgtaggtagtgcttgagaccgccagaagctcggaaaagcgatccaggtgctgcagaagggattccatgaggtgcgcgaagg	GGAATCCCTTCTGCAGCACCGTTTTAGAGCTAGAAATAGCAAGTTAAAATAAGGCTAGTCCGTTATCAACTTGAAAAAGTGGCACCGAGTCGGTGCGAGACCGCCAGAAGCTCGGAAAAGCGATCCAGGTGCTGGCTGCAGAAGGGATTTTTTTTCCTGCAGGATCAGGATCCTGACCGGCATCACTCGA	CCTTCGCGCACCTCATGGAATCCCTTCTGCAGCACCTGGATCGCTTTTCCGAGCTTCTGGCGGTCTCAAGCACTACCTACGTCAGCACCTCTCGAGTGATGCCGGTCAGGATCCTGATCCTGCAGGAAAAAAAAT	TGATGCCGGTCA	ggaatcccttctgcagcacc	GTTTTAGAGCTAGAAATAGCAAGTTAAAATAAGGCTAGTCCGTTATCAACTTGAAAAAGTGGCACCGAGTCGGTGC	gagaccgccagaagctcggaaaagcgatccaggtGCTGgctgcagaagggat	TTTTTTT
HEK3_1SITE_DEGRON_BETACATENIN_REV_6BP_INSERTION	GGCCCAGACTGAGCACGTGAGTTTTAGAGCTAGAAATAGCAAGTTAAAATAAGGCTAGTCCGTTATCAACTTGAAAAAGTGGCACCGAGTCGGTGCTGGAGGAAGCAGGGCTTCCTTTCCTCTGCCATCAGCTGTGCGTGCTCAGTCTGTTTTTTTCCTGCAGGataGGATCCTTCCTCAGCTCACTCGAGAAAGCTGTCCTGCGACGCCCTCTGGAGGAAGCAGGGCTTCCTTTCCTCTGCCATCACGTGCTCAGTCTGGGCCCCAAGGATTGACCCAGG	GGCCCAGACTGAGCACGTGAGTTTTAGAGCTAGAAATAGCAAGTTAAAATAAGGCTAGTCCGTTATCAACTTGAAAAAGTGGCACCGAGTCGGTGCTGGAGGAAGCAGGGCTTCCTTTCCTCTGCCATCAGCTGTGCGTGCTCAGTCTGTTTTTTTCCTGCAGGATAGGATCCTTCCTCAGCTCACTCGA	CCTGGGTCAATCCTTGGGGCCCAGACTGAGCACGTGATGGCAGAGGAAAGGAAGCCCTGCTTCCTCCAGAGGGCGTCGCAGGACAGCTTTCTCGAGTGAGCTGAGGAAGGATCCTATCCTGCAGGAAAAAAACAG	TGAGCTGAGGAA	GGCCCAGACTGAGCACGTGA	GTTTTAGAGCTAGAAATAGCAAGTTAAAATAAGGCTAGTCCGTTATCAACTTGAAAAAGTGGCACCGAGTCGGTGC	TGGAGGAAGCAGGGCTTCCTTTCCTCTGCCATCAGCTGTGCGTGCTCAGTCTG	TTTTTTT		FANCF_1SITE_DEGRON_BETACATENIN_REV_5BP_INSERTION	ggaatcccttctgcagcaccGTTTTAGAGCTAGAAATAGCAAGTTAAAATAAGGCTAGTCCGTTATCAACTTGAAAAAGTGGCACCGAGTCGGTGCgagaccgccagaagctcggaaaagcgatccaggtGCTGTgctgcagaagggatTTTTTTTCCTGCAGGatcaGGATCCTGACCGGAGTAACTCGAGaggtgctgacgtaggtagtgcttgagaccgccagaagctcggaaaagcgatccaggtgctgcagaagggattccatgaggtgcgcgaagg	GGAATCCCTTCTGCAGCACCGTTTTAGAGCTAGAAATAGCAAGTTAAAATAAGGCTAGTCCGTTATCAACTTGAAAAAGTGGCACCGAGTCGGTGCGAGACCGCCAGAAGCTCGGAAAAGCGATCCAGGTGCTGTGCTGCAGAAGGGATTTTTTTTCCTGCAGGATCAGGATCCTGACCGGAGTAACTCG	CCTTCGCGCACCTCATGGAATCCCTTCTGCAGCACCTGGATCGCTTTTCCGAGCTTCTGGCGGTCTCAAGCACTACCTACGTCAGCACCTCTCGAGTTACTCCGGTCAGGATCCTGATCCTGCAGGAAAAAAAAT	TTACTCCGGTCA	ggaatcccttctgcagcacc	GTTTTAGAGCTAGAAATAGCAAGTTAAAATAAGGCTAGTCCGTTATCAACTTGAAAAAGTGGCACCGAGTCGGTGC	gagaccgccagaagctcggaaaagcgatccaggtGCTGTgctgcagaagggat	TTTTTTT
HEK3_1SITE_DEGRON_BETACATENIN_REV_7BP_INSERTION	GGCCCAGACTGAGCACGTGAGTTTTAGAGCTAGAAATAGCAAGTTAAAATAAGGCTAGTCCGTTATCAACTTGAAAAAGTGGCACCGAGTCGGTGCTGGAGGAAGCAGGGCTTCCTTTCCTCTGCCATCAGCTGTGGCGTGCTCAGTCTGTTTTTTTCCTGCAGGataGGATCCTTCCTCAGCAGGCTCGAGAAAGCTGTCCTGCGACGCCCTCTGGAGGAAGCAGGGCTTCCTTTCCTCTGCCATCACGTGCTCAGTCTGGGCCCCAAGGATTGACCCAGG	GGCCCAGACTGAGCACGTGAGTTTTAGAGCTAGAAATAGCAAGTTAAAATAAGGCTAGTCCGTTATCAACTTGAAAAAGTGGCACCGAGTCGGTGCTGGAGGAAGCAGGGCTTCCTTTCCTCTGCCATCAGCTGTGGCGTGCTCAGTCTGTTTTTTTCCTGCAGGATAGGATCCTTCCTCAGCAGGCTCG	CCTGGGTCAATCCTTGGGGCCCAGACTGAGCACGTGATGGCAGAGGAAAGGAAGCCCTGCTTCCTCCAGAGGGCGTCGCAGGACAGCTTTCTCGAGCCTGCTGAGGAAGGATCCTATCCTGCAGGAAAAAAACAG	CCTGCTGAGGAA	GGCCCAGACTGAGCACGTGA	GTTTTAGAGCTAGAAATAGCAAGTTAAAATAAGGCTAGTCCGTTATCAACTTGAAAAAGTGGCACCGAGTCGGTGC	TGGAGGAAGCAGGGCTTCCTTTCCTCTGCCATCAGCTGTGGCGTGCTCAGTCTG	TTTTTTT		FANCF_1SITE_DEGRON_BETACATENIN_REV_6BP_INSERTION	ggaatcccttctgcagcaccGTTTTAGAGCTAGAAATAGCAAGTTAAAATAAGGCTAGTCCGTTATCAACTTGAAAAAGTGGCACCGAGTCGGTGCgagaccgccagaagctcggaaaagcgatccaggtGCTGTGgctgcagaagggatTTTTTTTCCTGCAGGatcaGGATCCTGACCGATGATACTCGAGaggtgctgacgtaggtagtgcttgagaccgccagaagctcggaaaagcgatccaggtgctgcagaagggattccatgaggtgcgcgaagg	GGAATCCCTTCTGCAGCACCGTTTTAGAGCTAGAAATAGCAAGTTAAAATAAGGCTAGTCCGTTATCAACTTGAAAAAGTGGCACCGAGTCGGTGCGAGACCGCCAGAAGCTCGGAAAAGCGATCCAGGTGCTGTGGCTGCAGAAGGGATTTTTTTTCCTGCAGGATCAGGATCCTGACCGATGATACTC	CCTTCGCGCACCTCATGGAATCCCTTCTGCAGCACCTGGATCGCTTTTCCGAGCTTCTGGCGGTCTCAAGCACTACCTACGTCAGCACCTCTCGAGTATCATCGGTCAGGATCCTGATCCTGCAGGAAAAAAAAT	TATCATCGGTCA	ggaatcccttctgcagcacc	GTTTTAGAGCTAGAAATAGCAAGTTAAAATAAGGCTAGTCCGTTATCAACTTGAAAAAGTGGCACCGAGTCGGTGC	gagaccgccagaagctcggaaaagcgatccaggtGCTGTGgctgcagaagggat	TTTTTTT
HEK3_1SITE_DEGRON_BETACATENIN_REV_8BP_INSERTION	GGCCCAGACTGAGCACGTGAGTTTTAGAGCTAGAAATAGCAAGTTAAAATAAGGCTAGTCCGTTATCAACTTGAAAAAGTGGCACCGAGTCGGTGCTGGAGGAAGCAGGGCTTCCTTTCCTCTGCCATCAGCTGTGGACGTGCTCAGTCTGTTTTTTTCCTGCAGGataGGATCCTTCCTCAGGTGCCTCGAGAAAGCTGTCCTGCGACGCCCTCTGGAGGAAGCAGGGCTTCCTTTCCTCTGCCATCACGTGCTCAGTCTGGGCCCCAAGGATTGACCCAGG	GGCCCAGACTGAGCACGTGAGTTTTAGAGCTAGAAATAGCAAGTTAAAATAAGGCTAGTCCGTTATCAACTTGAAAAAGTGGCACCGAGTCGGTGCTGGAGGAAGCAGGGCTTCCTTTCCTCTGCCATCAGCTGTGGACGTGCTCAGTCTGTTTTTTTCCTGCAGGATAGGATCCTTCCTCAGGTGCCTC	CCTGGGTCAATCCTTGGGGCCCAGACTGAGCACGTGATGGCAGAGGAAAGGAAGCCCTGCTTCCTCCAGAGGGCGTCGCAGGACAGCTTTCTCGAGGCACCTGAGGAAGGATCCTATCCTGCAGGAAAAAAACAG	GCACCTGAGGAA	GGCCCAGACTGAGCACGTGA	GTTTTAGAGCTAGAAATAGCAAGTTAAAATAAGGCTAGTCCGTTATCAACTTGAAAAAGTGGCACCGAGTCGGTGC	TGGAGGAAGCAGGGCTTCCTTTCCTCTGCCATCAGCTGTGGACGTGCTCAGTCTG	TTTTTTT		FANCF_1SITE_DEGRON_BETACATENIN_REV_7BP_INSERTION	ggaatcccttctgcagcaccGTTTTAGAGCTAGAAATAGCAAGTTAAAATAAGGCTAGTCCGTTATCAACTTGAAAAAGTGGCACCGAGTCGGTGCgagaccgccagaagctcggaaaagcgatccaggtGCTGTGGgctgcagaagggatTTTTTTTCCTGCAGGatcaGGATCCTGACCGACCACACTCGAGaggtgctgacgtaggtagtgcttgagaccgccagaagctcggaaaagcgatccaggtgctgcagaagggattccatgaggtgcgcgaagg	GGAATCCCTTCTGCAGCACCGTTTTAGAGCTAGAAATAGCAAGTTAAAATAAGGCTAGTCCGTTATCAACTTGAAAAAGTGGCACCGAGTCGGTGCGAGACCGCCAGAAGCTCGGAAAAGCGATCCAGGTGCTGTGGGCTGCAGAAGGGATTTTTTTTCCTGCAGGATCAGGATCCTGACCGACCACACT	CCTTCGCGCACCTCATGGAATCCCTTCTGCAGCACCTGGATCGCTTTTCCGAGCTTCTGGCGGTCTCAAGCACTACCTACGTCAGCACCTCTCGAGTGTGGTCGGTCAGGATCCTGATCCTGCAGGAAAAAAAAT	TGTGGTCGGTCA	ggaatcccttctgcagcacc	GTTTTAGAGCTAGAAATAGCAAGTTAAAATAAGGCTAGTCCGTTATCAACTTGAAAAAGTGGCACCGAGTCGGTGC	gagaccgccagaagctcggaaaagcgatccaggtGCTGTGGgctgcagaagggat	TTTTTTT
HEK3_1SITE_DEGRON_BETACATENIN_REV_10BP_INSERTION	GGCCCAGACTGAGCACGTGAGTTTTAGAGCTAGAAATAGCAAGTTAAAATAAGGCTAGTCCGTTATCAACTTGAAAAAGTGGCACCGAGTCGGTGCTGGAGGAAGCAGGGCTTCCTTTCCTCTGCCATCAGCTGTGGATGCGTGCTCAGTCTGTTTTTTTCCTGCAGGataGGATCCTTCCTCAATGGACTCGAGAAAGCTGTCCTGCGACGCCCTCTGGAGGAAGCAGGGCTTCCTTTCCTCTGCCATCACGTGCTCAGTCTGGGCCCCAAGGATTGACCCAGG	GGCCCAGACTGAGCACGTGAGTTTTAGAGCTAGAAATAGCAAGTTAAAATAAGGCTAGTCCGTTATCAACTTGAAAAAGTGGCACCGAGTCGGTGCTGGAGGAAGCAGGGCTTCCTTTCCTCTGCCATCAGCTGTGGATGCGTGCTCAGTCTGTTTTTTTCCTGCAGGATAGGATCCTTCCTCAATGGAC	CCTGGGTCAATCCTTGGGGCCCAGACTGAGCACGTGATGGCAGAGGAAAGGAAGCCCTGCTTCCTCCAGAGGGCGTCGCAGGACAGCTTTCTCGAGTCCATTGAGGAAGGATCCTATCCTGCAGGAAAAAAACAG	TCCATTGAGGAA	GGCCCAGACTGAGCACGTGA	GTTTTAGAGCTAGAAATAGCAAGTTAAAATAAGGCTAGTCCGTTATCAACTTGAAAAAGTGGCACCGAGTCGGTGC	TGGAGGAAGCAGGGCTTCCTTTCCTCTGCCATCAGCTGTGGATGCGTGCTCAGTCTG	TTTTTTT		FANCF_1SITE_DEGRON_BETACATENIN_REV_8BP_INSERTION	ggaatcccttctgcagcaccGTTTTAGAGCTAGAAATAGCAAGTTAAAATAAGGCTAGTCCGTTATCAACTTGAAAAAGTGGCACCGAGTCGGTGCgagaccgccagaagctcggaaaagcgatccaggtGCTGTGGAgctgcagaagggatTTTTTTTCCTGCAGGatcaGGATCCTGACCGAGGTGTCTCGAGaggtgctgacgtaggtagtgcttgagaccgccagaagctcggaaaagcgatccaggtgctgcagaagggattccatgaggtgcgcgaagg	GGAATCCCTTCTGCAGCACCGTTTTAGAGCTAGAAATAGCAAGTTAAAATAAGGCTAGTCCGTTATCAACTTGAAAAAGTGGCACCGAGTCGGTGCGAGACCGCCAGAAGCTCGGAAAAGCGATCCAGGTGCTGTGGAGCTGCAGAAGGGATTTTTTTTCCTGCAGGATCAGGATCCTGACCGAGGTGTC	CCTTCGCGCACCTCATGGAATCCCTTCTGCAGCACCTGGATCGCTTTTCCGAGCTTCTGGCGGTCTCAAGCACTACCTACGTCAGCACCTCTCGAGACACCTCGGTCAGGATCCTGATCCTGCAGGAAAAAAAAT	ACACCTCGGTCA	ggaatcccttctgcagcacc	GTTTTAGAGCTAGAAATAGCAAGTTAAAATAAGGCTAGTCCGTTATCAACTTGAAAAAGTGGCACCGAGTCGGTGC	gagaccgccagaagctcggaaaagcgatccaggtGCTGTGGAgctgcagaagggat	TTTTTTT
HEK3_1SITE_DEGRON_BETACATENIN_REV_11BP_INSERTION	GGCCCAGACTGAGCACGTGAGTTTTAGAGCTAGAAATAGCAAGTTAAAATAAGGCTAGTCCGTTATCAACTTGAAAAAGTGGCACCGAGTCGGTGCTGGAGGAAGCAGGGCTTCCTTTCCTCTGCCATCAGCTGTGGATGCCGTGCTCAGTCTGTTTTTTTCCTGCAGGataGGATCCTTCCTCAACGCCCTCGAGAAAGCTGTCCTGCGACGCCCTCTGGAGGAAGCAGGGCTTCCTTTCCTCTGCCATCACGTGCTCAGTCTGGGCCCCAAGGATTGACCCAGG	GGCCCAGACTGAGCACGTGAGTTTTAGAGCTAGAAATAGCAAGTTAAAATAAGGCTAGTCCGTTATCAACTTGAAAAAGTGGCACCGAGTCGGTGCTGGAGGAAGCAGGGCTTCCTTTCCTCTGCCATCAGCTGTGGATGCCGTGCTCAGTCTGTTTTTTTCCTGCAGGATAGGATCCTTCCTCAACGCC	CCTGGGTCAATCCTTGGGGCCCAGACTGAGCACGTGATGGCAGAGGAAAGGAAGCCCTGCTTCCTCCAGAGGGCGTCGCAGGACAGCTTTCTCGAGGGCGTTGAGGAAGGATCCTATCCTGCAGGAAAAAAACAG	GGCGTTGAGGAA	GGCCCAGACTGAGCACGTGA	GTTTTAGAGCTAGAAATAGCAAGTTAAAATAAGGCTAGTCCGTTATCAACTTGAAAAAGTGGCACCGAGTCGGTGC	TGGAGGAAGCAGGGCTTCCTTTCCTCTGCCATCAGCTGTGGATGCCGTGCTCAGTCTG	TTTTTTT		FANCF_1SITE_DEGRON_BETACATENIN_REV_10BP_INSERTION	ggaatcccttctgcagcaccGTTTTAGAGCTAGAAATAGCAAGTTAAAATAAGGCTAGTCCGTTATCAACTTGAAAAAGTGGCACCGAGTCGGTGCgagaccgccagaagctcggaaaagcgatccaggtGCTGTGGATGgctgcagaagggatTTTTTTTCCTGCAGGatcaGGATCCTGACCGAAGAATCTCGAGaggtgctgacgtaggtagtgcttgagaccgccagaagctcggaaaagcgatccaggtgctgcagaagggattccatgaggtgcgcgaagg	GGAATCCCTTCTGCAGCACCGTTTTAGAGCTAGAAATAGCAAGTTAAAATAAGGCTAGTCCGTTATCAACTTGAAAAAGTGGCACCGAGTCGGTGCGAGACCGCCAGAAGCTCGGAAAAGCGATCCAGGTGCTGTGGATGGCTGCAGAAGGGATTTTTTTTCCTGCAGGATCAGGATCCTGACCGAAGAA	CCTTCGCGCACCTCATGGAATCCCTTCTGCAGCACCTGGATCGCTTTTCCGAGCTTCTGGCGGTCTCAAGCACTACCTACGTCAGCACCTCTCGAGATTCTTCGGTCAGGATCCTGATCCTGCAGGAAAAAAAAT	ATTCTTCGGTCA	ggaatcccttctgcagcacc	GTTTTAGAGCTAGAAATAGCAAGTTAAAATAAGGCTAGTCCGTTATCAACTTGAAAAAGTGGCACCGAGTCGGTGC	gagaccgccagaagctcggaaaagcgatccaggtGCTGTGGATGgctgcagaagggat	TTTTTTT
HEK3_1SITE_DEGRON_BETACATENIN_REV_12BP_INSERTION	GGCCCAGACTGAGCACGTGAGTTTTAGAGCTAGAAATAGCAAGTTAAAATAAGGCTAGTCCGTTATCAACTTGAAAAAGTGGCACCGAGTCGGTGCTGGAGGAAGCAGGGCTTCCTTTCCTCTGCCATCAGCTGTGGATGCCCGTGCTCAGTCTGTTTTTTTCCTGCAGGataGGATCCTTCCTGTTCTTGCTCGAGAAAGCTGTCCTGCGACGCCCTCTGGAGGAAGCAGGGCTTCCTTTCCTCTGCCATCACGTGCTCAGTCTGGGCCCCAAGGATTGACCCAGG	GGCCCAGACTGAGCACGTGAGTTTTAGAGCTAGAAATAGCAAGTTAAAATAAGGCTAGTCCGTTATCAACTTGAAAAAGTGGCACCGAGTCGGTGCTGGAGGAAGCAGGGCTTCCTTTCCTCTGCCATCAGCTGTGGATGCCCGTGCTCAGTCTGTTTTTTTCCTGCAGGATAGGATCCTTCCTGTTCTT	CCTGGGTCAATCCTTGGGGCCCAGACTGAGCACGTGATGGCAGAGGAAAGGAAGCCCTGCTTCCTCCAGAGGGCGTCGCAGGACAGCTTTCTCGAGCAAGAACAGGAAGGATCCTATCCTGCAGGAAAAAAACAG	CAAGAACAGGAA	GGCCCAGACTGAGCACGTGA	GTTTTAGAGCTAGAAATAGCAAGTTAAAATAAGGCTAGTCCGTTATCAACTTGAAAAAGTGGCACCGAGTCGGTGC	TGGAGGAAGCAGGGCTTCCTTTCCTCTGCCATCAGCTGTGGATGCCCGTGCTCAGTCTG	TTTTTTT		FANCF_1SITE_DEGRON_BETACATENIN_REV_11BP_INSERTION	ggaatcccttctgcagcaccGTTTTAGAGCTAGAAATAGCAAGTTAAAATAAGGCTAGTCCGTTATCAACTTGAAAAAGTGGCACCGAGTCGGTGCgagaccgccagaagctcggaaaagcgatccaggtGCTGTGGATGCgctgcagaagggatTTTTTTTCCTGCAGGatcaGGATCCTGACCATCGGCACTCGAGaggtgctgacgtaggtagtgcttgagaccgccagaagctcggaaaagcgatccaggtgctgcagaagggattccatgaggtgcgcgaagg	GGAATCCCTTCTGCAGCACCGTTTTAGAGCTAGAAATAGCAAGTTAAAATAAGGCTAGTCCGTTATCAACTTGAAAAAGTGGCACCGAGTCGGTGCGAGACCGCCAGAAGCTCGGAAAAGCGATCCAGGTGCTGTGGATGCGCTGCAGAAGGGATTTTTTTTCCTGCAGGATCAGGATCCTGACCATCGG	CCTTCGCGCACCTCATGGAATCCCTTCTGCAGCACCTGGATCGCTTTTCCGAGCTTCTGGCGGTCTCAAGCACTACCTACGTCAGCACCTCTCGAGTGCCGATGGTCAGGATCCTGATCCTGCAGGAAAAAAAAT	TGCCGATGGTCA	ggaatcccttctgcagcacc	GTTTTAGAGCTAGAAATAGCAAGTTAAAATAAGGCTAGTCCGTTATCAACTTGAAAAAGTGGCACCGAGTCGGTGC	gagaccgccagaagctcggaaaagcgatccaggtGCTGTGGATGCgctgcagaagggat	TTTTTTT
HEK3_1SITE_DEGRON_BETACATENIN_REV_13BP_INSERTION	GGCCCAGACTGAGCACGTGAGTTTTAGAGCTAGAAATAGCAAGTTAAAATAAGGCTAGTCCGTTATCAACTTGAAAAAGTGGCACCGAGTCGGTGCTGGAGGAAGCAGGGCTTCCTTTCCTCTGCCATCAGCTGTGGATGCCGCGTGCTCAGTCTGTTTTTTTCCTGCAGGataGGATCCTTCCTGTTCGATCTCGAGAAAGCTGTCCTGCGACGCCCTCTGGAGGAAGCAGGGCTTCCTTTCCTCTGCCATCACGTGCTCAGTCTGGGCCCCAAGGATTGACCCAGG	GGCCCAGACTGAGCACGTGAGTTTTAGAGCTAGAAATAGCAAGTTAAAATAAGGCTAGTCCGTTATCAACTTGAAAAAGTGGCACCGAGTCGGTGCTGGAGGAAGCAGGGCTTCCTTTCCTCTGCCATCAGCTGTGGATGCCGCGTGCTCAGTCTGTTTTTTTCCTGCAGGATAGGATCCTTCCTGTTCG	CCTGGGTCAATCCTTGGGGCCCAGACTGAGCACGTGATGGCAGAGGAAAGGAAGCCCTGCTTCCTCCAGAGGGCGTCGCAGGACAGCTTTCTCGAGATCGAACAGGAAGGATCCTATCCTGCAGGAAAAAAACAG	ATCGAACAGGAA	GGCCCAGACTGAGCACGTGA	GTTTTAGAGCTAGAAATAGCAAGTTAAAATAAGGCTAGTCCGTTATCAACTTGAAAAAGTGGCACCGAGTCGGTGC	TGGAGGAAGCAGGGCTTCCTTTCCTCTGCCATCAGCTGTGGATGCCGCGTGCTCAGTCTG	TTTTTTT		FANCF_1SITE_DEGRON_BETACATENIN_REV_12BP_INSERTION	ggaatcccttctgcagcaccGTTTTAGAGCTAGAAATAGCAAGTTAAAATAAGGCTAGTCCGTTATCAACTTGAAAAAGTGGCACCGAGTCGGTGCgagaccgccagaagctcggaaaagcgatccaggtGCTGTGGATGCCgctgcagaagggatTTTTTTTCCTGCAGGatcaGGATCCTGACCATCAGAGCTCGAGaggtgctgacgtaggtagtgcttgagaccgccagaagctcggaaaagcgatccaggtgctgcagaagggattccatgaggtgcgcgaagg	GGAATCCCTTCTGCAGCACCGTTTTAGAGCTAGAAATAGCAAGTTAAAATAAGGCTAGTCCGTTATCAACTTGAAAAAGTGGCACCGAGTCGGTGCGAGACCGCCAGAAGCTCGGAAAAGCGATCCAGGTGCTGTGGATGCCGCTGCAGAAGGGATTTTTTTTCCTGCAGGATCAGGATCCTGACCATCA	CCTTCGCGCACCTCATGGAATCCCTTCTGCAGCACCTGGATCGCTTTTCCGAGCTTCTGGCGGTCTCAAGCACTACCTACGTCAGCACCTCTCGAGCTCTGATGGTCAGGATCCTGATCCTGCAGGAAAAAAAAT	CTCTGATGGTCA	ggaatcccttctgcagcacc	GTTTTAGAGCTAGAAATAGCAAGTTAAAATAAGGCTAGTCCGTTATCAACTTGAAAAAGTGGCACCGAGTCGGTGC	gagaccgccagaagctcggaaaagcgatccaggtGCTGTGGATGCCgctgcagaagggat	TTTTTTT
HEK3_1SITE_DEGRON_BETACATENIN_REV_14BP_INSERTION	GGCCCAGACTGAGCACGTGAGTTTTAGAGCTAGAAATAGCAAGTTAAAATAAGGCTAGTCCGTTATCAACTTGAAAAAGTGGCACCGAGTCGGTGCTGGAGGAAGCAGGGCTTCCTTTCCTCTGCCATCAGCTGTGGATGCCGCCGTGCTCAGTCTGTTTTTTTCCTGCAGGataGGATCCTTCCTGTTCACACTCGAGAAAGCTGTCCTGCGACGCCCTCTGGAGGAAGCAGGGCTTCCTTTCCTCTGCCATCACGTGCTCAGTCTGGGCCCCAAGGATTGACCCAGG	GGCCCAGACTGAGCACGTGAGTTTTAGAGCTAGAAATAGCAAGTTAAAATAAGGCTAGTCCGTTATCAACTTGAAAAAGTGGCACCGAGTCGGTGCTGGAGGAAGCAGGGCTTCCTTTCCTCTGCCATCAGCTGTGGATGCCGCCGTGCTCAGTCTGTTTTTTTCCTGCAGGATAGGATCCTTCCTGTTC	CCTGGGTCAATCCTTGGGGCCCAGACTGAGCACGTGATGGCAGAGGAAAGGAAGCCCTGCTTCCTCCAGAGGGCGTCGCAGGACAGCTTTCTCGAGTGTGAACAGGAAGGATCCTATCCTGCAGGAAAAAAACAG	TGTGAACAGGAA	GGCCCAGACTGAGCACGTGA	GTTTTAGAGCTAGAAATAGCAAGTTAAAATAAGGCTAGTCCGTTATCAACTTGAAAAAGTGGCACCGAGTCGGTGC	TGGAGGAAGCAGGGCTTCCTTTCCTCTGCCATCAGCTGTGGATGCCGCCGTGCTCAGTCTG	TTTTTTT		FANCF_1SITE_DEGRON_BETACATENIN_REV_13BP_INSERTION	ggaatcccttctgcagcaccGTTTTAGAGCTAGAAATAGCAAGTTAAAATAAGGCTAGTCCGTTATCAACTTGAAAAAGTGGCACCGAGTCGGTGCgagaccgccagaagctcggaaaagcgatccaggtGCTGTGGATGCCGgctgcagaagggatTTTTTTTCCTGCAGGatcaGGATCCTGACCATATCGGCTCGAGaggtgctgacgtaggtagtgcttgagaccgccagaagctcggaaaagcgatccaggtgctgcagaagggattccatgaggtgcgcgaagg	GGAATCCCTTCTGCAGCACCGTTTTAGAGCTAGAAATAGCAAGTTAAAATAAGGCTAGTCCGTTATCAACTTGAAAAAGTGGCACCGAGTCGGTGCGAGACCGCCAGAAGCTCGGAAAAGCGATCCAGGTGCTGTGGATGCCGGCTGCAGAAGGGATTTTTTTTCCTGCAGGATCAGGATCCTGACCATA	CCTTCGCGCACCTCATGGAATCCCTTCTGCAGCACCTGGATCGCTTTTCCGAGCTTCTGGCGGTCTCAAGCACTACCTACGTCAGCACCTCTCGAGCCGATATGGTCAGGATCCTGATCCTGCAGGAAAAAAAAT	CCGATATGGTCA	ggaatcccttctgcagcacc	GTTTTAGAGCTAGAAATAGCAAGTTAAAATAAGGCTAGTCCGTTATCAACTTGAAAAAGTGGCACCGAGTCGGTGC	gagaccgccagaagctcggaaaagcgatccaggtGCTGTGGATGCCGgctgcagaagggat	TTTTTTT
HEK3_1SITE_DEGRON_BETACATENIN_REV_15BP_INSERTION	GGCCCAGACTGAGCACGTGAGTTTTAGAGCTAGAAATAGCAAGTTAAAATAAGGCTAGTCCGTTATCAACTTGAAAAAGTGGCACCGAGTCGGTGCTGGAGGAAGCAGGGCTTCCTTTCCTCTGCCATCAGCTGTGGATGCCGCTCGTGCTCAGTCTGTTTTTTTCCTGCAGGataGGATCCTTCCTGTTGCTACTCGAGAAAGCTGTCCTGCGACGCCCTCTGGAGGAAGCAGGGCTTCCTTTCCTCTGCCATCACGTGCTCAGTCTGGGCCCCAAGGATTGACCCAGG	GGCCCAGACTGAGCACGTGAGTTTTAGAGCTAGAAATAGCAAGTTAAAATAAGGCTAGTCCGTTATCAACTTGAAAAAGTGGCACCGAGTCGGTGCTGGAGGAAGCAGGGCTTCCTTTCCTCTGCCATCAGCTGTGGATGCCGCTCGTGCTCAGTCTGTTTTTTTCCTGCAGGATAGGATCCTTCCTGTT	CCTGGGTCAATCCTTGGGGCCCAGACTGAGCACGTGATGGCAGAGGAAAGGAAGCCCTGCTTCCTCCAGAGGGCGTCGCAGGACAGCTTTCTCGAGTAGCAACAGGAAGGATCCTATCCTGCAGGAAAAAAACAG	TAGCAACAGGAA	GGCCCAGACTGAGCACGTGA	GTTTTAGAGCTAGAAATAGCAAGTTAAAATAAGGCTAGTCCGTTATCAACTTGAAAAAGTGGCACCGAGTCGGTGC	TGGAGGAAGCAGGGCTTCCTTTCCTCTGCCATCAGCTGTGGATGCCGCTCGTGCTCAGTCTG	TTTTTTT		FANCF_1SITE_DEGRON_BETACATENIN_REV_14BP_INSERTION	ggaatcccttctgcagcaccGTTTTAGAGCTAGAAATAGCAAGTTAAAATAAGGCTAGTCCGTTATCAACTTGAAAAAGTGGCACCGAGTCGGTGCgagaccgccagaagctcggaaaagcgatccaggtGCTGTGGATGCCGCgctgcagaagggatTTTTTTTCCTGCAGGatcaGGATCCTGACCATAGACTCTCGAGaggtgctgacgtaggtagtgcttgagaccgccagaagctcggaaaagcgatccaggtgctgcagaagggattccatgaggtgcgcgaagg	GGAATCCCTTCTGCAGCACCGTTTTAGAGCTAGAAATAGCAAGTTAAAATAAGGCTAGTCCGTTATCAACTTGAAAAAGTGGCACCGAGTCGGTGCGAGACCGCCAGAAGCTCGGAAAAGCGATCCAGGTGCTGTGGATGCCGCGCTGCAGAAGGGATTTTTTTTCCTGCAGGATCAGGATCCTGACCAT	CCTTCGCGCACCTCATGGAATCCCTTCTGCAGCACCTGGATCGCTTTTCCGAGCTTCTGGCGGTCTCAAGCACTACCTACGTCAGCACCTCTCGAGAGTCTATGGTCAGGATCCTGATCCTGCAGGAAAAAAAAT	AGTCTATGGTCA	ggaatcccttctgcagcacc	GTTTTAGAGCTAGAAATAGCAAGTTAAAATAAGGCTAGTCCGTTATCAACTTGAAAAAGTGGCACCGAGTCGGTGC	gagaccgccagaagctcggaaaagcgatccaggtGCTGTGGATGCCGCgctgcagaagggat	TTTTTTT
HEK3_1SITE_DEGRON_BETACATENIN_REV_16BP_INSERTION	GGCCCAGACTGAGCACGTGAGTTTTAGAGCTAGAAATAGCAAGTTAAAATAAGGCTAGTCCGTTATCAACTTGAAAAAGTGGCACCGAGTCGGTGCTGGAGGAAGCAGGGCTTCCTTTCCTCTGCCATCAGCTGTGGATGCCGCTGCGTGCTCAGTCTGTTTTTTTCCTGCAGGataGGATCCTTCCTGTCTACTCTCGAGAAAGCTGTCCTGCGACGCCCTCTGGAGGAAGCAGGGCTTCCTTTCCTCTGCCATCACGTGCTCAGTCTGGGCCCCAAGGATTGACCCAGG	GGCCCAGACTGAGCACGTGAGTTTTAGAGCTAGAAATAGCAAGTTAAAATAAGGCTAGTCCGTTATCAACTTGAAAAAGTGGCACCGAGTCGGTGCTGGAGGAAGCAGGGCTTCCTTTCCTCTGCCATCAGCTGTGGATGCCGCTGCGTGCTCAGTCTGTTTTTTTCCTGCAGGATAGGATCCTTCCTGT	CCTGGGTCAATCCTTGGGGCCCAGACTGAGCACGTGATGGCAGAGGAAAGGAAGCCCTGCTTCCTCCAGAGGGCGTCGCAGGACAGCTTTCTCGAGAGTAGACAGGAAGGATCCTATCCTGCAGGAAAAAAACAG	AGTAGACAGGAA	GGCCCAGACTGAGCACGTGA	GTTTTAGAGCTAGAAATAGCAAGTTAAAATAAGGCTAGTCCGTTATCAACTTGAAAAAGTGGCACCGAGTCGGTGC	TGGAGGAAGCAGGGCTTCCTTTCCTCTGCCATCAGCTGTGGATGCCGCTGCGTGCTCAGTCTG	TTTTTTT		FANCF_1SITE_DEGRON_BETACATENIN_REV_15BP_INSERTION	ggaatcccttctgcagcaccGTTTTAGAGCTAGAAATAGCAAGTTAAAATAAGGCTAGTCCGTTATCAACTTGAAAAAGTGGCACCGAGTCGGTGCgagaccgccagaagctcggaaaagcgatccaggtGCTGTGGATGCCGCTgctgcagaagggatTTTTTTTCCTGCAGGatcaGGATCCTGACCACTGCCTCTCGAGaggtgctgacgtaggtagtgcttgagaccgccagaagctcggaaaagcgatccaggtgctgcagaagggattccatgaggtgcgcgaagg	GGAATCCCTTCTGCAGCACCGTTTTAGAGCTAGAAATAGCAAGTTAAAATAAGGCTAGTCCGTTATCAACTTGAAAAAGTGGCACCGAGTCGGTGCGAGACCGCCAGAAGCTCGGAAAAGCGATCCAGGTGCTGTGGATGCCGCTGCTGCAGAAGGGATTTTTTTTCCTGCAGGATCAGGATCCTGACCA	CCTTCGCGCACCTCATGGAATCCCTTCTGCAGCACCTGGATCGCTTTTCCGAGCTTCTGGCGGTCTCAAGCACTACCTACGTCAGCACCTCTCGAGAGGCAGTGGTCAGGATCCTGATCCTGCAGGAAAAAAAAT	AGGCAGTGGTCA	ggaatcccttctgcagcacc	GTTTTAGAGCTAGAAATAGCAAGTTAAAATAAGGCTAGTCCGTTATCAACTTGAAAAAGTGGCACCGAGTCGGTGC	gagaccgccagaagctcggaaaagcgatccaggtGCTGTGGATGCCGCTgctgcagaagggat	TTTTTTT
HEK3_1SITE_DEGRON_BETACATENIN_REV_17BP_INSERTION	GGCCCAGACTGAGCACGTGAGTTTTAGAGCTAGAAATAGCAAGTTAAAATAAGGCTAGTCCGTTATCAACTTGAAAAAGTGGCACCGAGTCGGTGCTGGAGGAAGCAGGGCTTCCTTTCCTCTGCCATCAGCTGTGGATGCCGCTGTCGTGCTCAGTCTGTTTTTTTCCTGCAGGataGGATCCTTCCTGTCCGGACTCGAGAAAGCTGTCCTGCGACGCCCTCTGGAGGAAGCAGGGCTTCCTTTCCTCTGCCATCACGTGCTCAGTCTGGGCCCCAAGGATTGACCCAGG	GGCCCAGACTGAGCACGTGAGTTTTAGAGCTAGAAATAGCAAGTTAAAATAAGGCTAGTCCGTTATCAACTTGAAAAAGTGGCACCGAGTCGGTGCTGGAGGAAGCAGGGCTTCCTTTCCTCTGCCATCAGCTGTGGATGCCGCTGTCGTGCTCAGTCTGTTTTTTTCCTGCAGGATAGGATCCTTCCTG	CCTGGGTCAATCCTTGGGGCCCAGACTGAGCACGTGATGGCAGAGGAAAGGAAGCCCTGCTTCCTCCAGAGGGCGTCGCAGGACAGCTTTCTCGAGTCCGGACAGGAAGGATCCTATCCTGCAGGAAAAAAACAG	TCCGGACAGGAA	GGCCCAGACTGAGCACGTGA	GTTTTAGAGCTAGAAATAGCAAGTTAAAATAAGGCTAGTCCGTTATCAACTTGAAAAAGTGGCACCGAGTCGGTGC	TGGAGGAAGCAGGGCTTCCTTTCCTCTGCCATCAGCTGTGGATGCCGCTGTCGTGCTCAGTCTG	TTTTTTT		FANCF_1SITE_DEGRON_BETACATENIN_REV_16BP_INSERTION	ggaatcccttctgcagcaccGTTTTAGAGCTAGAAATAGCAAGTTAAAATAAGGCTAGTCCGTTATCAACTTGAAAAAGTGGCACCGAGTCGGTGCgagaccgccagaagctcggaaaagcgatccaggtGCTGTGGATGCCGCTGgctgcagaagggatTTTTTTTCCTGCAGGatcaGGATCCTGACCACTGAACCTCGAGaggtgctgacgtaggtagtgcttgagaccgccagaagctcggaaaagcgatccaggtgctgcagaagggattccatgaggtgcgcgaagg	GGAATCCCTTCTGCAGCACCGTTTTAGAGCTAGAAATAGCAAGTTAAAATAAGGCTAGTCCGTTATCAACTTGAAAAAGTGGCACCGAGTCGGTGCGAGACCGCCAGAAGCTCGGAAAAGCGATCCAGGTGCTGTGGATGCCGCTGGCTGCAGAAGGGATTTTTTTTCCTGCAGGATCAGGATCCTGACC	CCTTCGCGCACCTCATGGAATCCCTTCTGCAGCACCTGGATCGCTTTTCCGAGCTTCTGGCGGTCTCAAGCACTACCTACGTCAGCACCTCTCGAGGTTCAGTGGTCAGGATCCTGATCCTGCAGGAAAAAAAAT	GTTCAGTGGTCA	ggaatcccttctgcagcacc	GTTTTAGAGCTAGAAATAGCAAGTTAAAATAAGGCTAGTCCGTTATCAACTTGAAAAAGTGGCACCGAGTCGGTGC	gagaccgccagaagctcggaaaagcgatccaggtGCTGTGGATGCCGCTGgctgcagaagggat	TTTTTTT
HEK3_1SITE_DEGRON_BETACATENIN_REV_18BP_INSERTION	GGCCCAGACTGAGCACGTGAGTTTTAGAGCTAGAAATAGCAAGTTAAAATAAGGCTAGTCCGTTATCAACTTGAAAAAGTGGCACCGAGTCGGTGCTGGAGGAAGCAGGGCTTCCTTTCCTCTGCCATCAGCTGTGGATGCCGCTGTCCGTGCTCAGTCTGTTTTTTTCCTGCAGGataGGATCCTTCCTGTCGTCACTCGAGAAAGCTGTCCTGCGACGCCCTCTGGAGGAAGCAGGGCTTCCTTTCCTCTGCCATCACGTGCTCAGTCTGGGCCCCAAGGATTGACCCAGG	GGCCCAGACTGAGCACGTGAGTTTTAGAGCTAGAAATAGCAAGTTAAAATAAGGCTAGTCCGTTATCAACTTGAAAAAGTGGCACCGAGTCGGTGCTGGAGGAAGCAGGGCTTCCTTTCCTCTGCCATCAGCTGTGGATGCCGCTGTCCGTGCTCAGTCTGTTTTTTTCCTGCAGGATAGGATCCTTCCT	CCTGGGTCAATCCTTGGGGCCCAGACTGAGCACGTGATGGCAGAGGAAAGGAAGCCCTGCTTCCTCCAGAGGGCGTCGCAGGACAGCTTTCTCGAGTGACGACAGGAAGGATCCTATCCTGCAGGAAAAAAACAG	TGACGACAGGAA	GGCCCAGACTGAGCACGTGA	GTTTTAGAGCTAGAAATAGCAAGTTAAAATAAGGCTAGTCCGTTATCAACTTGAAAAAGTGGCACCGAGTCGGTGC	TGGAGGAAGCAGGGCTTCCTTTCCTCTGCCATCAGCTGTGGATGCCGCTGTCCGTGCTCAGTCTG	TTTTTTT		FANCF_1SITE_DEGRON_BETACATENIN_REV_17BP_INSERTION	ggaatcccttctgcagcaccGTTTTAGAGCTAGAAATAGCAAGTTAAAATAAGGCTAGTCCGTTATCAACTTGAAAAAGTGGCACCGAGTCGGTGCgagaccgccagaagctcggaaaagcgatccaggtGCTGTGGATGCCGCTGTgctgcagaagggatTTTTTTTCCTGCAGGatcaGGATCCTGACCACAGTTACTCGAGaggtgctgacgtaggtagtgcttgagaccgccagaagctcggaaaagcgatccaggtgctgcagaagggattccatgaggtgcgcgaagg	GGAATCCCTTCTGCAGCACCGTTTTAGAGCTAGAAATAGCAAGTTAAAATAAGGCTAGTCCGTTATCAACTTGAAAAAGTGGCACCGAGTCGGTGCGAGACCGCCAGAAGCTCGGAAAAGCGATCCAGGTGCTGTGGATGCCGCTGTGCTGCAGAAGGGATTTTTTTTCCTGCAGGATCAGGATCCTGAC	CCTTCGCGCACCTCATGGAATCCCTTCTGCAGCACCTGGATCGCTTTTCCGAGCTTCTGGCGGTCTCAAGCACTACCTACGTCAGCACCTCTCGAGTAACTGTGGTCAGGATCCTGATCCTGCAGGAAAAAAAAT	TAACTGTGGTCA	ggaatcccttctgcagcacc	GTTTTAGAGCTAGAAATAGCAAGTTAAAATAAGGCTAGTCCGTTATCAACTTGAAAAAGTGGCACCGAGTCGGTGC	gagaccgccagaagctcggaaaagcgatccaggtGCTGTGGATGCCGCTGTgctgcagaagggat	TTTTTTT
HEK3_1SITE_CORN_REV_3BP_INSERTION	GGCCCAGACTGAGCACGTGAGTTTTAGAGCTAGAAATAGCAAGTTAAAATAAGGCTAGTCCGTTATCAACTTGAAAAAGTGGCACCGAGTCGGTGCTGGAGGAAGCAGGGCTTCCTTTCCTCTGCCATCACGACGTGCTCAGTCTGTTTTTTTCCTGCAGGataGGATCCTTCCTGTGCTGCCTCGAGAAAGCTGTCCTGCGACGCCCTCTGGAGGAAGCAGGGCTTCCTTTCCTCTGCCATCACGTGCTCAGTCTGGGCCCCAAGGATTGACCCAGG	GGCCCAGACTGAGCACGTGAGTTTTAGAGCTAGAAATAGCAAGTTAAAATAAGGCTAGTCCGTTATCAACTTGAAAAAGTGGCACCGAGTCGGTGCTGGAGGAAGCAGGGCTTCCTTTCCTCTGCCATCACGACGTGCTCAGTCTGTTTTTTTCCTGCAGGATAGGATCCTTCCTGTGCTGCCTCGAGAA	CCTGGGTCAATCCTTGGGGCCCAGACTGAGCACGTGATGGCAGAGGAAAGGAAGCCCTGCTTCCTCCAGAGGGCGTCGCAGGACAGCTTTCTCGAGGCAGCACAGGAAGGATCCTATCCTGCAGGAAAAAAACAG	GCAGCACAGGAA	GGCCCAGACTGAGCACGTGA	GTTTTAGAGCTAGAAATAGCAAGTTAAAATAAGGCTAGTCCGTTATCAACTTGAAAAAGTGGCACCGAGTCGGTGC	TGGAGGAAGCAGGGCTTCCTTTCCTCTGCCATCACGACGTGCTCAGTCTG	TTTTTTT		FANCF_1SITE_DEGRON_BETACATENIN_REV_18BP_INSERTION	ggaatcccttctgcagcaccGTTTTAGAGCTAGAAATAGCAAGTTAAAATAAGGCTAGTCCGTTATCAACTTGAAAAAGTGGCACCGAGTCGGTGCgagaccgccagaagctcggaaaagcgatccaggtGCTGTGGATGCCGCTGTCgctgcagaagggatTTTTTTTCCTGCAGGatcaGGATCCTGACCAGCTAATCTCGAGaggtgctgacgtaggtagtgcttgagaccgccagaagctcggaaaagcgatccaggtgctgcagaagggattccatgaggtgcgcgaagg	GGAATCCCTTCTGCAGCACCGTTTTAGAGCTAGAAATAGCAAGTTAAAATAAGGCTAGTCCGTTATCAACTTGAAAAAGTGGCACCGAGTCGGTGCGAGACCGCCAGAAGCTCGGAAAAGCGATCCAGGTGCTGTGGATGCCGCTGTCGCTGCAGAAGGGATTTTTTTTCCTGCAGGATCAGGATCCTGA	CCTTCGCGCACCTCATGGAATCCCTTCTGCAGCACCTGGATCGCTTTTCCGAGCTTCTGGCGGTCTCAAGCACTACCTACGTCAGCACCTCTCGAGATTAGCTGGTCAGGATCCTGATCCTGCAGGAAAAAAAAT	ATTAGCTGGTCA	ggaatcccttctgcagcacc	GTTTTAGAGCTAGAAATAGCAAGTTAAAATAAGGCTAGTCCGTTATCAACTTGAAAAAGTGGCACCGAGTCGGTGC	gagaccgccagaagctcggaaaagcgatccaggtGCTGTGGATGCCGCTGTCgctgcagaagggat	TTTTTTT
HEK3_1SITE_CORN_REV_4BP_INSERTION	GGCCCAGACTGAGCACGTGAGTTTTAGAGCTAGAAATAGCAAGTTAAAATAAGGCTAGTCCGTTATCAACTTGAAAAAGTGGCACCGAGTCGGTGCTGGAGGAAGCAGGGCTTCCTTTCCTCTGCCATCACGAGCGTGCTCAGTCTGTTTTTTTCCTGCAGGataGGATCCTTCCTGTGGCCTCTCGAGAAAGCTGTCCTGCGACGCCCTCTGGAGGAAGCAGGGCTTCCTTTCCTCTGCCATCACGTGCTCAGTCTGGGCCCCAAGGATTGACCCAGG	GGCCCAGACTGAGCACGTGAGTTTTAGAGCTAGAAATAGCAAGTTAAAATAAGGCTAGTCCGTTATCAACTTGAAAAAGTGGCACCGAGTCGGTGCTGGAGGAAGCAGGGCTTCCTTTCCTCTGCCATCACGAGCGTGCTCAGTCTGTTTTTTTCCTGCAGGATAGGATCCTTCCTGTGGCCTCTCGAGA	CCTGGGTCAATCCTTGGGGCCCAGACTGAGCACGTGATGGCAGAGGAAAGGAAGCCCTGCTTCCTCCAGAGGGCGTCGCAGGACAGCTTTCTCGAGAGGCCACAGGAAGGATCCTATCCTGCAGGAAAAAAACAG	AGGCCACAGGAA	GGCCCAGACTGAGCACGTGA	GTTTTAGAGCTAGAAATAGCAAGTTAAAATAAGGCTAGTCCGTTATCAACTTGAAAAAGTGGCACCGAGTCGGTGC	TGGAGGAAGCAGGGCTTCCTTTCCTCTGCCATCACGAGCGTGCTCAGTCTG	TTTTTTT		FANCF_1SITE_CORN_REV_3BP_INSERTION	ggaatcccttctgcagcaccGTTTTAGAGCTAGAAATAGCAAGTTAAAATAAGGCTAGTCCGTTATCAACTTGAAAAAGTGGCACCGAGTCGGTGCgagaccgccagaagctcggaaaagcgatccaggtCGAgctgcagaagggatTTTTTTTCCTGCAGGatcaGGATCCTGACCAATCATCCTCGAGaggtgctgacgtaggtagtgcttgagaccgccagaagctcggaaaagcgatccaggtgctgcagaagggattccatgaggtgcgcgaagg	GGAATCCCTTCTGCAGCACCGTTTTAGAGCTAGAAATAGCAAGTTAAAATAAGGCTAGTCCGTTATCAACTTGAAAAAGTGGCACCGAGTCGGTGCGAGACCGCCAGAAGCTCGGAAAAGCGATCCAGGTCGAGCTGCAGAAGGGATTTTTTTTCCTGCAGGATCAGGATCCTGACCAATCATCCTCGAG	CCTTCGCGCACCTCATGGAATCCCTTCTGCAGCACCTGGATCGCTTTTCCGAGCTTCTGGCGGTCTCAAGCACTACCTACGTCAGCACCTCTCGAGGATGATTGGTCAGGATCCTGATCCTGCAGGAAAAAAAAT	GATGATTGGTCA	ggaatcccttctgcagcacc	GTTTTAGAGCTAGAAATAGCAAGTTAAAATAAGGCTAGTCCGTTATCAACTTGAAAAAGTGGCACCGAGTCGGTGC	gagaccgccagaagctcggaaaagcgatccaggtCGAgctgcagaagggat	TTTTTTT
HEK3_1SITE_CORN_REV_5BP_INSERTION	GGCCCAGACTGAGCACGTGAGTTTTAGAGCTAGAAATAGCAAGTTAAAATAAGGCTAGTCCGTTATCAACTTGAAAAAGTGGCACCGAGTCGGTGCTGGAGGAAGCAGGGCTTCCTTTCCTCTGCCATCACGAGGCGTGCTCAGTCTGTTTTTTTCCTGCAGGataGGATCCTTCCTGTGATCGCTCGAGAAAGCTGTCCTGCGACGCCCTCTGGAGGAAGCAGGGCTTCCTTTCCTCTGCCATCACGTGCTCAGTCTGGGCCCCAAGGATTGACCCAGG	GGCCCAGACTGAGCACGTGAGTTTTAGAGCTAGAAATAGCAAGTTAAAATAAGGCTAGTCCGTTATCAACTTGAAAAAGTGGCACCGAGTCGGTGCTGGAGGAAGCAGGGCTTCCTTTCCTCTGCCATCACGAGGCGTGCTCAGTCTGTTTTTTTCCTGCAGGATAGGATCCTTCCTGTGATCGCTCGAG	CCTGGGTCAATCCTTGGGGCCCAGACTGAGCACGTGATGGCAGAGGAAAGGAAGCCCTGCTTCCTCCAGAGGGCGTCGCAGGACAGCTTTCTCGAGCGATCACAGGAAGGATCCTATCCTGCAGGAAAAAAACAG	CGATCACAGGAA	GGCCCAGACTGAGCACGTGA	GTTTTAGAGCTAGAAATAGCAAGTTAAAATAAGGCTAGTCCGTTATCAACTTGAAAAAGTGGCACCGAGTCGGTGC	TGGAGGAAGCAGGGCTTCCTTTCCTCTGCCATCACGAGGCGTGCTCAGTCTG	TTTTTTT		FANCF_1SITE_CORN_REV_4BP_INSERTION	ggaatcccttctgcagcaccGTTTTAGAGCTAGAAATAGCAAGTTAAAATAAGGCTAGTCCGTTATCAACTTGAAAAAGTGGCACCGAGTCGGTGCgagaccgccagaagctcggaaaagcgatccaggtCGAGgctgcagaagggatTTTTTTTCCTGCAGGatcaGGATCCTGACCAATACAGCTCGAGaggtgctgacgtaggtagtgcttgagaccgccagaagctcggaaaagcgatccaggtgctgcagaagggattccatgaggtgcgcgaagg	GGAATCCCTTCTGCAGCACCGTTTTAGAGCTAGAAATAGCAAGTTAAAATAAGGCTAGTCCGTTATCAACTTGAAAAAGTGGCACCGAGTCGGTGCGAGACCGCCAGAAGCTCGGAAAAGCGATCCAGGTCGAGGCTGCAGAAGGGATTTTTTTTCCTGCAGGATCAGGATCCTGACCAATACAGCTCGA	CCTTCGCGCACCTCATGGAATCCCTTCTGCAGCACCTGGATCGCTTTTCCGAGCTTCTGGCGGTCTCAAGCACTACCTACGTCAGCACCTCTCGAGCTGTATTGGTCAGGATCCTGATCCTGCAGGAAAAAAAAT	CTGTATTGGTCA	ggaatcccttctgcagcacc	GTTTTAGAGCTAGAAATAGCAAGTTAAAATAAGGCTAGTCCGTTATCAACTTGAAAAAGTGGCACCGAGTCGGTGC	gagaccgccagaagctcggaaaagcgatccaggtCGAGgctgcagaagggat	TTTTTTT
HEK3_1SITE_CORN_REV_6BP_INSERTION	GGCCCAGACTGAGCACGTGAGTTTTAGAGCTAGAAATAGCAAGTTAAAATAAGGCTAGTCCGTTATCAACTTGAAAAAGTGGCACCGAGTCGGTGCTGGAGGAAGCAGGGCTTCCTTTCCTCTGCCATCACGAGGACGTGCTCAGTCTGTTTTTTTCCTGCAGGataGGATCCTTCCTGTATGAGCTCGAGAAAGCTGTCCTGCGACGCCCTCTGGAGGAAGCAGGGCTTCCTTTCCTCTGCCATCACGTGCTCAGTCTGGGCCCCAAGGATTGACCCAGG	GGCCCAGACTGAGCACGTGAGTTTTAGAGCTAGAAATAGCAAGTTAAAATAAGGCTAGTCCGTTATCAACTTGAAAAAGTGGCACCGAGTCGGTGCTGGAGGAAGCAGGGCTTCCTTTCCTCTGCCATCACGAGGACGTGCTCAGTCTGTTTTTTTCCTGCAGGATAGGATCCTTCCTGTATGAGCTCGA	CCTGGGTCAATCCTTGGGGCCCAGACTGAGCACGTGATGGCAGAGGAAAGGAAGCCCTGCTTCCTCCAGAGGGCGTCGCAGGACAGCTTTCTCGAGCTCATACAGGAAGGATCCTATCCTGCAGGAAAAAAACAG	CTCATACAGGAA	GGCCCAGACTGAGCACGTGA	GTTTTAGAGCTAGAAATAGCAAGTTAAAATAAGGCTAGTCCGTTATCAACTTGAAAAAGTGGCACCGAGTCGGTGC	TGGAGGAAGCAGGGCTTCCTTTCCTCTGCCATCACGAGGACGTGCTCAGTCTG	TTTTTTT		FANCF_1SITE_CORN_REV_5BP_INSERTION	ggaatcccttctgcagcaccGTTTTAGAGCTAGAAATAGCAAGTTAAAATAAGGCTAGTCCGTTATCAACTTGAAAAAGTGGCACCGAGTCGGTGCgagaccgccagaagctcggaaaagcgatccaggtCGAGGgctgcagaagggatTTTTTTTCCTGCAGGatcaGGATCCTGACCAACCTGCCTCGAGaggtgctgacgtaggtagtgcttgagaccgccagaagctcggaaaagcgatccaggtgctgcagaagggattccatgaggtgcgcgaagg	GGAATCCCTTCTGCAGCACCGTTTTAGAGCTAGAAATAGCAAGTTAAAATAAGGCTAGTCCGTTATCAACTTGAAAAAGTGGCACCGAGTCGGTGCGAGACCGCCAGAAGCTCGGAAAAGCGATCCAGGTCGAGGGCTGCAGAAGGGATTTTTTTTCCTGCAGGATCAGGATCCTGACCAACCTGCCTCG	CCTTCGCGCACCTCATGGAATCCCTTCTGCAGCACCTGGATCGCTTTTCCGAGCTTCTGGCGGTCTCAAGCACTACCTACGTCAGCACCTCTCGAGGCAGGTTGGTCAGGATCCTGATCCTGCAGGAAAAAAAAT	GCAGGTTGGTCA	ggaatcccttctgcagcacc	GTTTTAGAGCTAGAAATAGCAAGTTAAAATAAGGCTAGTCCGTTATCAACTTGAAAAAGTGGCACCGAGTCGGTGC	gagaccgccagaagctcggaaaagcgatccaggtCGAGGgctgcagaagggat	TTTTTTT
HEK3_1SITE_CORN_REV_7BP_INSERTION	GGCCCAGACTGAGCACGTGAGTTTTAGAGCTAGAAATAGCAAGTTAAAATAAGGCTAGTCCGTTATCAACTTGAAAAAGTGGCACCGAGTCGGTGCTGGAGGAAGCAGGGCTTCCTTTCCTCTGCCATCACGAGGAACGTGCTCAGTCTGTTTTTTTCCTGCAGGataGGATCCTTCCTGTACCTTCTCGAGAAAGCTGTCCTGCGACGCCCTCTGGAGGAAGCAGGGCTTCCTTTCCTCTGCCATCACGTGCTCAGTCTGGGCCCCAAGGATTGACCCAGG	GGCCCAGACTGAGCACGTGAGTTTTAGAGCTAGAAATAGCAAGTTAAAATAAGGCTAGTCCGTTATCAACTTGAAAAAGTGGCACCGAGTCGGTGCTGGAGGAAGCAGGGCTTCCTTTCCTCTGCCATCACGAGGAACGTGCTCAGTCTGTTTTTTTCCTGCAGGATAGGATCCTTCCTGTACCTTCTCG	CCTGGGTCAATCCTTGGGGCCCAGACTGAGCACGTGATGGCAGAGGAAAGGAAGCCCTGCTTCCTCCAGAGGGCGTCGCAGGACAGCTTTCTCGAGAAGGTACAGGAAGGATCCTATCCTGCAGGAAAAAAACAG	AAGGTACAGGAA	GGCCCAGACTGAGCACGTGA	GTTTTAGAGCTAGAAATAGCAAGTTAAAATAAGGCTAGTCCGTTATCAACTTGAAAAAGTGGCACCGAGTCGGTGC	TGGAGGAAGCAGGGCTTCCTTTCCTCTGCCATCACGAGGAACGTGCTCAGTCTG	TTTTTTT		FANCF_1SITE_CORN_REV_6BP_INSERTION	ggaatcccttctgcagcaccGTTTTAGAGCTAGAAATAGCAAGTTAAAATAAGGCTAGTCCGTTATCAACTTGAAAAAGTGGCACCGAGTCGGTGCgagaccgccagaagctcggaaaagcgatccaggtCGAGGAgctgcagaagggatTTTTTTTCCTGCAGGatcaGGATCCTGACGTTCTTCACTCGAGaggtgctgacgtaggtagtgcttgagaccgccagaagctcggaaaagcgatccaggtgctgcagaagggattccatgaggtgcgcgaagg	GGAATCCCTTCTGCAGCACCGTTTTAGAGCTAGAAATAGCAAGTTAAAATAAGGCTAGTCCGTTATCAACTTGAAAAAGTGGCACCGAGTCGGTGCGAGACCGCCAGAAGCTCGGAAAAGCGATCCAGGTCGAGGAGCTGCAGAAGGGATTTTTTTTCCTGCAGGATCAGGATCCTGACGTTCTTCACTC	CCTTCGCGCACCTCATGGAATCCCTTCTGCAGCACCTGGATCGCTTTTCCGAGCTTCTGGCGGTCTCAAGCACTACCTACGTCAGCACCTCTCGAGTGAAGAACGTCAGGATCCTGATCCTGCAGGAAAAAAAAT	TGAAGAACGTCA	ggaatcccttctgcagcacc	GTTTTAGAGCTAGAAATAGCAAGTTAAAATAAGGCTAGTCCGTTATCAACTTGAAAAAGTGGCACCGAGTCGGTGC	gagaccgccagaagctcggaaaagcgatccaggtCGAGGAgctgcagaagggat	TTTTTTT
HEK3_1SITE_CORN_REV_8BP_INSERTION	GGCCCAGACTGAGCACGTGAGTTTTAGAGCTAGAAATAGCAAGTTAAAATAAGGCTAGTCCGTTATCAACTTGAAAAAGTGGCACCGAGTCGGTGCTGGAGGAAGCAGGGCTTCCTTTCCTCTGCCATCACGAGGAAGCGTGCTCAGTCTGTTTTTTTCCTGCAGGataGGATCCTTCCTGTAGTGTCTCGAGAAAGCTGTCCTGCGACGCCCTCTGGAGGAAGCAGGGCTTCCTTTCCTCTGCCATCACGTGCTCAGTCTGGGCCCCAAGGATTGACCCAGG	GGCCCAGACTGAGCACGTGAGTTTTAGAGCTAGAAATAGCAAGTTAAAATAAGGCTAGTCCGTTATCAACTTGAAAAAGTGGCACCGAGTCGGTGCTGGAGGAAGCAGGGCTTCCTTTCCTCTGCCATCACGAGGAAGCGTGCTCAGTCTGTTTTTTTCCTGCAGGATAGGATCCTTCCTGTAGTGTCTC	CCTGGGTCAATCCTTGGGGCCCAGACTGAGCACGTGATGGCAGAGGAAAGGAAGCCCTGCTTCCTCCAGAGGGCGTCGCAGGACAGCTTTCTCGAGACACTACAGGAAGGATCCTATCCTGCAGGAAAAAAACAG	ACACTACAGGAA	GGCCCAGACTGAGCACGTGA	GTTTTAGAGCTAGAAATAGCAAGTTAAAATAAGGCTAGTCCGTTATCAACTTGAAAAAGTGGCACCGAGTCGGTGC	TGGAGGAAGCAGGGCTTCCTTTCCTCTGCCATCACGAGGAAGCGTGCTCAGTCTG	TTTTTTT		FANCF_1SITE_CORN_REV_7BP_INSERTION	ggaatcccttctgcagcaccGTTTTAGAGCTAGAAATAGCAAGTTAAAATAAGGCTAGTCCGTTATCAACTTGAAAAAGTGGCACCGAGTCGGTGCgagaccgccagaagctcggaaaagcgatccaggtCGAGGAAgctgcagaagggatTTTTTTTCCTGCAGGatcaGGATCCTGACGTTATCAGCTCGAGaggtgctgacgtaggtagtgcttgagaccgccagaagctcggaaaagcgatccaggtgctgcagaagggattccatgaggtgcgcgaagg	GGAATCCCTTCTGCAGCACCGTTTTAGAGCTAGAAATAGCAAGTTAAAATAAGGCTAGTCCGTTATCAACTTGAAAAAGTGGCACCGAGTCGGTGCGAGACCGCCAGAAGCTCGGAAAAGCGATCCAGGTCGAGGAAGCTGCAGAAGGGATTTTTTTTCCTGCAGGATCAGGATCCTGACGTTATCAGCT	CCTTCGCGCACCTCATGGAATCCCTTCTGCAGCACCTGGATCGCTTTTCCGAGCTTCTGGCGGTCTCAAGCACTACCTACGTCAGCACCTCTCGAGCTGATAACGTCAGGATCCTGATCCTGCAGGAAAAAAAAT	CTGATAACGTCA	ggaatcccttctgcagcacc	GTTTTAGAGCTAGAAATAGCAAGTTAAAATAAGGCTAGTCCGTTATCAACTTGAAAAAGTGGCACCGAGTCGGTGC	gagaccgccagaagctcggaaaagcgatccaggtCGAGGAAgctgcagaagggat	TTTTTTT
HEK3_1SITE_CORN_REV_9BP_INSERTION	GGCCCAGACTGAGCACGTGAGTTTTAGAGCTAGAAATAGCAAGTTAAAATAAGGCTAGTCCGTTATCAACTTGAAAAAGTGGCACCGAGTCGGTGCTGGAGGAAGCAGGGCTTCCTTTCCTCTGCCATCACGAGGAAGGCGTGCTCAGTCTGTTTTTTTCCTGCAGGataGGATCCTTCCTGTAGAACCTCGAGAAAGCTGTCCTGCGACGCCCTCTGGAGGAAGCAGGGCTTCCTTTCCTCTGCCATCACGTGCTCAGTCTGGGCCCCAAGGATTGACCCAGG	GGCCCAGACTGAGCACGTGAGTTTTAGAGCTAGAAATAGCAAGTTAAAATAAGGCTAGTCCGTTATCAACTTGAAAAAGTGGCACCGAGTCGGTGCTGGAGGAAGCAGGGCTTCCTTTCCTCTGCCATCACGAGGAAGGCGTGCTCAGTCTGTTTTTTTCCTGCAGGATAGGATCCTTCCTGTAGAACCT	CCTGGGTCAATCCTTGGGGCCCAGACTGAGCACGTGATGGCAGAGGAAAGGAAGCCCTGCTTCCTCCAGAGGGCGTCGCAGGACAGCTTTCTCGAGGTTCTACAGGAAGGATCCTATCCTGCAGGAAAAAAACAG	GTTCTACAGGAA	GGCCCAGACTGAGCACGTGA	GTTTTAGAGCTAGAAATAGCAAGTTAAAATAAGGCTAGTCCGTTATCAACTTGAAAAAGTGGCACCGAGTCGGTGC	TGGAGGAAGCAGGGCTTCCTTTCCTCTGCCATCACGAGGAAGGCGTGCTCAGTCTG	TTTTTTT		FANCF_1SITE_CORN_REV_8BP_INSERTION	ggaatcccttctgcagcaccGTTTTAGAGCTAGAAATAGCAAGTTAAAATAAGGCTAGTCCGTTATCAACTTGAAAAAGTGGCACCGAGTCGGTGCgagaccgccagaagctcggaaaagcgatccaggtCGAGGAAGgctgcagaagggatTTTTTTTCCTGCAGGatcaGGATCCTGACGTTAGCTACTCGAGaggtgctgacgtaggtagtgcttgagaccgccagaagctcggaaaagcgatccaggtgctgcagaagggattccatgaggtgcgcgaagg	GGAATCCCTTCTGCAGCACCGTTTTAGAGCTAGAAATAGCAAGTTAAAATAAGGCTAGTCCGTTATCAACTTGAAAAAGTGGCACCGAGTCGGTGCGAGACCGCCAGAAGCTCGGAAAAGCGATCCAGGTCGAGGAAGGCTGCAGAAGGGATTTTTTTTCCTGCAGGATCAGGATCCTGACGTTAGCTAC	CCTTCGCGCACCTCATGGAATCCCTTCTGCAGCACCTGGATCGCTTTTCCGAGCTTCTGGCGGTCTCAAGCACTACCTACGTCAGCACCTCTCGAGTAGCTAACGTCAGGATCCTGATCCTGCAGGAAAAAAAAT	TAGCTAACGTCA	ggaatcccttctgcagcacc	GTTTTAGAGCTAGAAATAGCAAGTTAAAATAAGGCTAGTCCGTTATCAACTTGAAAAAGTGGCACCGAGTCGGTGC	gagaccgccagaagctcggaaaagcgatccaggtCGAGGAAGgctgcagaagggat	TTTTTTT
HEK3_1SITE_CORN_REV_10BP_INSERTION	GGCCCAGACTGAGCACGTGAGTTTTAGAGCTAGAAATAGCAAGTTAAAATAAGGCTAGTCCGTTATCAACTTGAAAAAGTGGCACCGAGTCGGTGCTGGAGGAAGCAGGGCTTCCTTTCCTCTGCCATCACGAGGAAGGACGTGCTCAGTCTGTTTTTTTCCTGCAGGataGGATCCTTCCTGCTTATCCTCGAGAAAGCTGTCCTGCGACGCCCTCTGGAGGAAGCAGGGCTTCCTTTCCTCTGCCATCACGTGCTCAGTCTGGGCCCCAAGGATTGACCCAGG	GGCCCAGACTGAGCACGTGAGTTTTAGAGCTAGAAATAGCAAGTTAAAATAAGGCTAGTCCGTTATCAACTTGAAAAAGTGGCACCGAGTCGGTGCTGGAGGAAGCAGGGCTTCCTTTCCTCTGCCATCACGAGGAAGGACGTGCTCAGTCTGTTTTTTTCCTGCAGGATAGGATCCTTCCTGCTTATCC	CCTGGGTCAATCCTTGGGGCCCAGACTGAGCACGTGATGGCAGAGGAAAGGAAGCCCTGCTTCCTCCAGAGGGCGTCGCAGGACAGCTTTCTCGAGGATAAGCAGGAAGGATCCTATCCTGCAGGAAAAAAACAG	GATAAGCAGGAA	GGCCCAGACTGAGCACGTGA	GTTTTAGAGCTAGAAATAGCAAGTTAAAATAAGGCTAGTCCGTTATCAACTTGAAAAAGTGGCACCGAGTCGGTGC	TGGAGGAAGCAGGGCTTCCTTTCCTCTGCCATCACGAGGAAGGACGTGCTCAGTCTG	TTTTTTT		FANCF_1SITE_CORN_REV_9BP_INSERTION	ggaatcccttctgcagcaccGTTTTAGAGCTAGAAATAGCAAGTTAAAATAAGGCTAGTCCGTTATCAACTTGAAAAAGTGGCACCGAGTCGGTGCgagaccgccagaagctcggaaaagcgatccaggtCGAGGAAGGgctgcagaagggatTTTTTTTCCTGCAGGatcaGGATCCTGACGTTAAGTGCTCGAGaggtgctgacgtaggtagtgcttgagaccgccagaagctcggaaaagcgatccaggtgctgcagaagggattccatgaggtgcgcgaagg	GGAATCCCTTCTGCAGCACCGTTTTAGAGCTAGAAATAGCAAGTTAAAATAAGGCTAGTCCGTTATCAACTTGAAAAAGTGGCACCGAGTCGGTGCGAGACCGCCAGAAGCTCGGAAAAGCGATCCAGGTCGAGGAAGGGCTGCAGAAGGGATTTTTTTTCCTGCAGGATCAGGATCCTGACGTTAAGTG	CCTTCGCGCACCTCATGGAATCCCTTCTGCAGCACCTGGATCGCTTTTCCGAGCTTCTGGCGGTCTCAAGCACTACCTACGTCAGCACCTCTCGAGCACTTAACGTCAGGATCCTGATCCTGCAGGAAAAAAAAT	CACTTAACGTCA	ggaatcccttctgcagcacc	GTTTTAGAGCTAGAAATAGCAAGTTAAAATAAGGCTAGTCCGTTATCAACTTGAAAAAGTGGCACCGAGTCGGTGC	gagaccgccagaagctcggaaaagcgatccaggtCGAGGAAGGgctgcagaagggat	TTTTTTT
HEK3_1SITE_CORN_REV_11BP_INSERTION	GGCCCAGACTGAGCACGTGAGTTTTAGAGCTAGAAATAGCAAGTTAAAATAAGGCTAGTCCGTTATCAACTTGAAAAAGTGGCACCGAGTCGGTGCTGGAGGAAGCAGGGCTTCCTTTCCTCTGCCATCACGAGGAAGGAGCGTGCTCAGTCTGTTTTTTTCCTGCAGGataGGATCCTTCCTGCTCCAGCTCGAGAAAGCTGTCCTGCGACGCCCTCTGGAGGAAGCAGGGCTTCCTTTCCTCTGCCATCACGTGCTCAGTCTGGGCCCCAAGGATTGACCCAGG	GGCCCAGACTGAGCACGTGAGTTTTAGAGCTAGAAATAGCAAGTTAAAATAAGGCTAGTCCGTTATCAACTTGAAAAAGTGGCACCGAGTCGGTGCTGGAGGAAGCAGGGCTTCCTTTCCTCTGCCATCACGAGGAAGGAGCGTGCTCAGTCTGTTTTTTTCCTGCAGGATAGGATCCTTCCTGCTCCAG	CCTGGGTCAATCCTTGGGGCCCAGACTGAGCACGTGATGGCAGAGGAAAGGAAGCCCTGCTTCCTCCAGAGGGCGTCGCAGGACAGCTTTCTCGAGCTGGAGCAGGAAGGATCCTATCCTGCAGGAAAAAAACAG	CTGGAGCAGGAA	GGCCCAGACTGAGCACGTGA	GTTTTAGAGCTAGAAATAGCAAGTTAAAATAAGGCTAGTCCGTTATCAACTTGAAAAAGTGGCACCGAGTCGGTGC	TGGAGGAAGCAGGGCTTCCTTTCCTCTGCCATCACGAGGAAGGAGCGTGCTCAGTCTG	TTTTTTT		FANCF_1SITE_CORN_REV_10BP_INSERTION	ggaatcccttctgcagcaccGTTTTAGAGCTAGAAATAGCAAGTTAAAATAAGGCTAGTCCGTTATCAACTTGAAAAAGTGGCACCGAGTCGGTGCgagaccgccagaagctcggaaaagcgatccaggtCGAGGAAGGAgctgcagaagggatTTTTTTTCCTGCAGGatcaGGATCCTGACGTGCGGATCTCGAGaggtgctgacgtaggtagtgcttgagaccgccagaagctcggaaaagcgatccaggtgctgcagaagggattccatgaggtgcgcgaagg	GGAATCCCTTCTGCAGCACCGTTTTAGAGCTAGAAATAGCAAGTTAAAATAAGGCTAGTCCGTTATCAACTTGAAAAAGTGGCACCGAGTCGGTGCGAGACCGCCAGAAGCTCGGAAAAGCGATCCAGGTCGAGGAAGGAGCTGCAGAAGGGATTTTTTTTCCTGCAGGATCAGGATCCTGACGTGCGGA	CCTTCGCGCACCTCATGGAATCCCTTCTGCAGCACCTGGATCGCTTTTCCGAGCTTCTGGCGGTCTCAAGCACTACCTACGTCAGCACCTCTCGAGATCCGCACGTCAGGATCCTGATCCTGCAGGAAAAAAAAT	ATCCGCACGTCA	ggaatcccttctgcagcacc	GTTTTAGAGCTAGAAATAGCAAGTTAAAATAAGGCTAGTCCGTTATCAACTTGAAAAAGTGGCACCGAGTCGGTGC	gagaccgccagaagctcggaaaagcgatccaggtCGAGGAAGGAgctgcagaagggat	TTTTTTT
HEK3_1SITE_CORN_REV_12BP_INSERTION	GGCCCAGACTGAGCACGTGAGTTTTAGAGCTAGAAATAGCAAGTTAAAATAAGGCTAGTCCGTTATCAACTTGAAAAAGTGGCACCGAGTCGGTGCTGGAGGAAGCAGGGCTTCCTTTCCTCTGCCATCACGAGGAAGGAGGCGTGCTCAGTCTGTTTTTTTCCTGCAGGataGGATCCTTCCTGCTGGCACTCGAGAAAGCTGTCCTGCGACGCCCTCTGGAGGAAGCAGGGCTTCCTTTCCTCTGCCATCACGTGCTCAGTCTGGGCCCCAAGGATTGACCCAGG	GGCCCAGACTGAGCACGTGAGTTTTAGAGCTAGAAATAGCAAGTTAAAATAAGGCTAGTCCGTTATCAACTTGAAAAAGTGGCACCGAGTCGGTGCTGGAGGAAGCAGGGCTTCCTTTCCTCTGCCATCACGAGGAAGGAGGCGTGCTCAGTCTGTTTTTTTCCTGCAGGATAGGATCCTTCCTGCTGGC	CCTGGGTCAATCCTTGGGGCCCAGACTGAGCACGTGATGGCAGAGGAAAGGAAGCCCTGCTTCCTCCAGAGGGCGTCGCAGGACAGCTTTCTCGAGTGCCAGCAGGAAGGATCCTATCCTGCAGGAAAAAAACAG	TGCCAGCAGGAA	GGCCCAGACTGAGCACGTGA	GTTTTAGAGCTAGAAATAGCAAGTTAAAATAAGGCTAGTCCGTTATCAACTTGAAAAAGTGGCACCGAGTCGGTGC	TGGAGGAAGCAGGGCTTCCTTTCCTCTGCCATCACGAGGAAGGAGGCGTGCTCAGTCTG	TTTTTTT		FANCF_1SITE_CORN_REV_11BP_INSERTION	ggaatcccttctgcagcaccGTTTTAGAGCTAGAAATAGCAAGTTAAAATAAGGCTAGTCCGTTATCAACTTGAAAAAGTGGCACCGAGTCGGTGCgagaccgccagaagctcggaaaagcgatccaggtCGAGGAAGGAGgctgcagaagggatTTTTTTTCCTGCAGGatcaGGATCCTGACGTGAATGTCTCGAGaggtgctgacgtaggtagtgcttgagaccgccagaagctcggaaaagcgatccaggtgctgcagaagggattccatgaggtgcgcgaagg	GGAATCCCTTCTGCAGCACCGTTTTAGAGCTAGAAATAGCAAGTTAAAATAAGGCTAGTCCGTTATCAACTTGAAAAAGTGGCACCGAGTCGGTGCGAGACCGCCAGAAGCTCGGAAAAGCGATCCAGGTCGAGGAAGGAGGCTGCAGAAGGGATTTTTTTTCCTGCAGGATCAGGATCCTGACGTGAAT	CCTTCGCGCACCTCATGGAATCCCTTCTGCAGCACCTGGATCGCTTTTCCGAGCTTCTGGCGGTCTCAAGCACTACCTACGTCAGCACCTCTCGAGACATTCACGTCAGGATCCTGATCCTGCAGGAAAAAAAAT	ACATTCACGTCA	ggaatcccttctgcagcacc	GTTTTAGAGCTAGAAATAGCAAGTTAAAATAAGGCTAGTCCGTTATCAACTTGAAAAAGTGGCACCGAGTCGGTGC	gagaccgccagaagctcggaaaagcgatccaggtCGAGGAAGGAGgctgcagaagggat	TTTTTTT
HEK3_1SITE_CORN_REV_13BP_INSERTION	GGCCCAGACTGAGCACGTGAGTTTTAGAGCTAGAAATAGCAAGTTAAAATAAGGCTAGTCCGTTATCAACTTGAAAAAGTGGCACCGAGTCGGTGCTGGAGGAAGCAGGGCTTCCTTTCCTCTGCCATCACGAGGAAGGAGGTCGTGCTCAGTCTGTTTTTTTCCTGCAGGataGGATCCTTCCTGCTACGCCTCGAGAAAGCTGTCCTGCGACGCCCTCTGGAGGAAGCAGGGCTTCCTTTCCTCTGCCATCACGTGCTCAGTCTGGGCCCCAAGGATTGACCCAGG	GGCCCAGACTGAGCACGTGAGTTTTAGAGCTAGAAATAGCAAGTTAAAATAAGGCTAGTCCGTTATCAACTTGAAAAAGTGGCACCGAGTCGGTGCTGGAGGAAGCAGGGCTTCCTTTCCTCTGCCATCACGAGGAAGGAGGTCGTGCTCAGTCTGTTTTTTTCCTGCAGGATAGGATCCTTCCTGCTAC	CCTGGGTCAATCCTTGGGGCCCAGACTGAGCACGTGATGGCAGAGGAAAGGAAGCCCTGCTTCCTCCAGAGGGCGTCGCAGGACAGCTTTCTCGAGGCGTAGCAGGAAGGATCCTATCCTGCAGGAAAAAAACAG	GCGTAGCAGGAA	GGCCCAGACTGAGCACGTGA	GTTTTAGAGCTAGAAATAGCAAGTTAAAATAAGGCTAGTCCGTTATCAACTTGAAAAAGTGGCACCGAGTCGGTGC	TGGAGGAAGCAGGGCTTCCTTTCCTCTGCCATCACGAGGAAGGAGGTCGTGCTCAGTCTG	TTTTTTT		FANCF_1SITE_CORN_REV_12BP_INSERTION	ggaatcccttctgcagcaccGTTTTAGAGCTAGAAATAGCAAGTTAAAATAAGGCTAGTCCGTTATCAACTTGAAAAAGTGGCACCGAGTCGGTGCgagaccgccagaagctcggaaaagcgatccaggtCGAGGAAGGAGGgctgcagaagggatTTTTTTTCCTGCAGGatcaGGATCCTGACGTATTGTGCTCGAGaggtgctgacgtaggtagtgcttgagaccgccagaagctcggaaaagcgatccaggtgctgcagaagggattccatgaggtgcgcgaagg	GGAATCCCTTCTGCAGCACCGTTTTAGAGCTAGAAATAGCAAGTTAAAATAAGGCTAGTCCGTTATCAACTTGAAAAAGTGGCACCGAGTCGGTGCGAGACCGCCAGAAGCTCGGAAAAGCGATCCAGGTCGAGGAAGGAGGGCTGCAGAAGGGATTTTTTTTCCTGCAGGATCAGGATCCTGACGTATT	CCTTCGCGCACCTCATGGAATCCCTTCTGCAGCACCTGGATCGCTTTTCCGAGCTTCTGGCGGTCTCAAGCACTACCTACGTCAGCACCTCTCGAGCACAATACGTCAGGATCCTGATCCTGCAGGAAAAAAAAT	CACAATACGTCA	ggaatcccttctgcagcacc	GTTTTAGAGCTAGAAATAGCAAGTTAAAATAAGGCTAGTCCGTTATCAACTTGAAAAAGTGGCACCGAGTCGGTGC	gagaccgccagaagctcggaaaagcgatccaggtCGAGGAAGGAGGgctgcagaagggat	TTTTTTT
HEK3_1SITE_CORN_REV_14BP_INSERTION	GGCCCAGACTGAGCACGTGAGTTTTAGAGCTAGAAATAGCAAGTTAAAATAAGGCTAGTCCGTTATCAACTTGAAAAAGTGGCACCGAGTCGGTGCTGGAGGAAGCAGGGCTTCCTTTCCTCTGCCATCACGAGGAAGGAGGTCCGTGCTCAGTCTGTTTTTTTCCTGCAGGataGGATCCTTCCTGCCTAGACTCGAGAAAGCTGTCCTGCGACGCCCTCTGGAGGAAGCAGGGCTTCCTTTCCTCTGCCATCACGTGCTCAGTCTGGGCCCCAAGGATTGACCCAGG	GGCCCAGACTGAGCACGTGAGTTTTAGAGCTAGAAATAGCAAGTTAAAATAAGGCTAGTCCGTTATCAACTTGAAAAAGTGGCACCGAGTCGGTGCTGGAGGAAGCAGGGCTTCCTTTCCTCTGCCATCACGAGGAAGGAGGTCCGTGCTCAGTCTGTTTTTTTCCTGCAGGATAGGATCCTTCCTGCCT	CCTGGGTCAATCCTTGGGGCCCAGACTGAGCACGTGATGGCAGAGGAAAGGAAGCCCTGCTTCCTCCAGAGGGCGTCGCAGGACAGCTTTCTCGAGTCTAGGCAGGAAGGATCCTATCCTGCAGGAAAAAAACAG	TCTAGGCAGGAA	GGCCCAGACTGAGCACGTGA	GTTTTAGAGCTAGAAATAGCAAGTTAAAATAAGGCTAGTCCGTTATCAACTTGAAAAAGTGGCACCGAGTCGGTGC	TGGAGGAAGCAGGGCTTCCTTTCCTCTGCCATCACGAGGAAGGAGGTCCGTGCTCAGTCTG	TTTTTTT		FANCF_1SITE_CORN_REV_13BP_INSERTION	ggaatcccttctgcagcaccGTTTTAGAGCTAGAAATAGCAAGTTAAAATAAGGCTAGTCCGTTATCAACTTGAAAAAGTGGCACCGAGTCGGTGCgagaccgccagaagctcggaaaagcgatccaggtCGAGGAAGGAGGTgctgcagaagggatTTTTTTTCCTGCAGGatcaGGATCCTGACGTAGTCGACTCGAGaggtgctgacgtaggtagtgcttgagaccgccagaagctcggaaaagcgatccaggtgctgcagaagggattccatgaggtgcgcgaagg	GGAATCCCTTCTGCAGCACCGTTTTAGAGCTAGAAATAGCAAGTTAAAATAAGGCTAGTCCGTTATCAACTTGAAAAAGTGGCACCGAGTCGGTGCGAGACCGCCAGAAGCTCGGAAAAGCGATCCAGGTCGAGGAAGGAGGTGCTGCAGAAGGGATTTTTTTTCCTGCAGGATCAGGATCCTGACGTAG	CCTTCGCGCACCTCATGGAATCCCTTCTGCAGCACCTGGATCGCTTTTCCGAGCTTCTGGCGGTCTCAAGCACTACCTACGTCAGCACCTCTCGAGTCGACTACGTCAGGATCCTGATCCTGCAGGAAAAAAAAT	TCGACTACGTCA	ggaatcccttctgcagcacc	GTTTTAGAGCTAGAAATAGCAAGTTAAAATAAGGCTAGTCCGTTATCAACTTGAAAAAGTGGCACCGAGTCGGTGC	gagaccgccagaagctcggaaaagcgatccaggtCGAGGAAGGAGGTgctgcagaagggat	TTTTTTT
HEK3_1SITE_CORN_REV_15BP_INSERTION	GGCCCAGACTGAGCACGTGAGTTTTAGAGCTAGAAATAGCAAGTTAAAATAAGGCTAGTCCGTTATCAACTTGAAAAAGTGGCACCGAGTCGGTGCTGGAGGAAGCAGGGCTTCCTTTCCTCTGCCATCACGAGGAAGGAGGTCTCGTGCTCAGTCTGTTTTTTTCCTGCAGGataGGATCCTTCCTGCCATATCTCGAGAAAGCTGTCCTGCGACGCCCTCTGGAGGAAGCAGGGCTTCCTTTCCTCTGCCATCACGTGCTCAGTCTGGGCCCCAAGGATTGACCCAGG	GGCCCAGACTGAGCACGTGAGTTTTAGAGCTAGAAATAGCAAGTTAAAATAAGGCTAGTCCGTTATCAACTTGAAAAAGTGGCACCGAGTCGGTGCTGGAGGAAGCAGGGCTTCCTTTCCTCTGCCATCACGAGGAAGGAGGTCTCGTGCTCAGTCTGTTTTTTTCCTGCAGGATAGGATCCTTCCTGCC	CCTGGGTCAATCCTTGGGGCCCAGACTGAGCACGTGATGGCAGAGGAAAGGAAGCCCTGCTTCCTCCAGAGGGCGTCGCAGGACAGCTTTCTCGAGATATGGCAGGAAGGATCCTATCCTGCAGGAAAAAAACAG	ATATGGCAGGAA	GGCCCAGACTGAGCACGTGA	GTTTTAGAGCTAGAAATAGCAAGTTAAAATAAGGCTAGTCCGTTATCAACTTGAAAAAGTGGCACCGAGTCGGTGC	TGGAGGAAGCAGGGCTTCCTTTCCTCTGCCATCACGAGGAAGGAGGTCTCGTGCTCAGTCTG	TTTTTTT		FANCF_1SITE_CORN_REV_14BP_INSERTION	ggaatcccttctgcagcaccGTTTTAGAGCTAGAAATAGCAAGTTAAAATAAGGCTAGTCCGTTATCAACTTGAAAAAGTGGCACCGAGTCGGTGCgagaccgccagaagctcggaaaagcgatccaggtCGAGGAAGGAGGTCgctgcagaagggatTTTTTTTCCTGCAGGatcaGGATCCTGACGTAGGTATCTCGAGaggtgctgacgtaggtagtgcttgagaccgccagaagctcggaaaagcgatccaggtgctgcagaagggattccatgaggtgcgcgaagg	GGAATCCCTTCTGCAGCACCGTTTTAGAGCTAGAAATAGCAAGTTAAAATAAGGCTAGTCCGTTATCAACTTGAAAAAGTGGCACCGAGTCGGTGCGAGACCGCCAGAAGCTCGGAAAAGCGATCCAGGTCGAGGAAGGAGGTCGCTGCAGAAGGGATTTTTTTTCCTGCAGGATCAGGATCCTGACGTA	CCTTCGCGCACCTCATGGAATCCCTTCTGCAGCACCTGGATCGCTTTTCCGAGCTTCTGGCGGTCTCAAGCACTACCTACGTCAGCACCTCTCGAGATACCTACGTCAGGATCCTGATCCTGCAGGAAAAAAAAT	ATACCTACGTCA	ggaatcccttctgcagcacc	GTTTTAGAGCTAGAAATAGCAAGTTAAAATAAGGCTAGTCCGTTATCAACTTGAAAAAGTGGCACCGAGTCGGTGC	gagaccgccagaagctcggaaaagcgatccaggtCGAGGAAGGAGGTCgctgcagaagggat	TTTTTTT
HEK3_1SITE_CORN_REV_16BP_INSERTION	GGCCCAGACTGAGCACGTGAGTTTTAGAGCTAGAAATAGCAAGTTAAAATAAGGCTAGTCCGTTATCAACTTGAAAAAGTGGCACCGAGTCGGTGCTGGAGGAAGCAGGGCTTCCTTTCCTCTGCCATCACGAGGAAGGAGGTCTGCGTGCTCAGTCTGTTTTTTTCCTGCAGGataGGATCCTTCCTGCGTTAGCTCGAGAAAGCTGTCCTGCGACGCCCTCTGGAGGAAGCAGGGCTTCCTTTCCTCTGCCATCACGTGCTCAGTCTGGGCCCCAAGGATTGACCCAGG	GGCCCAGACTGAGCACGTGAGTTTTAGAGCTAGAAATAGCAAGTTAAAATAAGGCTAGTCCGTTATCAACTTGAAAAAGTGGCACCGAGTCGGTGCTGGAGGAAGCAGGGCTTCCTTTCCTCTGCCATCACGAGGAAGGAGGTCTGCGTGCTCAGTCTGTTTTTTTCCTGCAGGATAGGATCCTTCCTGC	CCTGGGTCAATCCTTGGGGCCCAGACTGAGCACGTGATGGCAGAGGAAAGGAAGCCCTGCTTCCTCCAGAGGGCGTCGCAGGACAGCTTTCTCGAGCTAACGCAGGAAGGATCCTATCCTGCAGGAAAAAAACAG	CTAACGCAGGAA	GGCCCAGACTGAGCACGTGA	GTTTTAGAGCTAGAAATAGCAAGTTAAAATAAGGCTAGTCCGTTATCAACTTGAAAAAGTGGCACCGAGTCGGTGC	TGGAGGAAGCAGGGCTTCCTTTCCTCTGCCATCACGAGGAAGGAGGTCTGCGTGCTCAGTCTG	TTTTTTT		FANCF_1SITE_CORN_REV_15BP_INSERTION	ggaatcccttctgcagcaccGTTTTAGAGCTAGAAATAGCAAGTTAAAATAAGGCTAGTCCGTTATCAACTTGAAAAAGTGGCACCGAGTCGGTGCgagaccgccagaagctcggaaaagcgatccaggtCGAGGAAGGAGGTCTgctgcagaagggatTTTTTTTCCTGCAGGatcaGGATCCTGACGTAATTCCCTCGAGaggtgctgacgtaggtagtgcttgagaccgccagaagctcggaaaagcgatccaggtgctgcagaagggattccatgaggtgcgcgaagg	GGAATCCCTTCTGCAGCACCGTTTTAGAGCTAGAAATAGCAAGTTAAAATAAGGCTAGTCCGTTATCAACTTGAAAAAGTGGCACCGAGTCGGTGCGAGACCGCCAGAAGCTCGGAAAAGCGATCCAGGTCGAGGAAGGAGGTCTGCTGCAGAAGGGATTTTTTTTCCTGCAGGATCAGGATCCTGACGT	CCTTCGCGCACCTCATGGAATCCCTTCTGCAGCACCTGGATCGCTTTTCCGAGCTTCTGGCGGTCTCAAGCACTACCTACGTCAGCACCTCTCGAGGGAATTACGTCAGGATCCTGATCCTGCAGGAAAAAAAAT	GGAATTACGTCA	ggaatcccttctgcagcacc	GTTTTAGAGCTAGAAATAGCAAGTTAAAATAAGGCTAGTCCGTTATCAACTTGAAAAAGTGGCACCGAGTCGGTGC	gagaccgccagaagctcggaaaagcgatccaggtCGAGGAAGGAGGTCTgctgcagaagggat	TTTTTTT
HEK3_1SITE_CORN_REV_17BP_INSERTION	GGCCCAGACTGAGCACGTGAGTTTTAGAGCTAGAAATAGCAAGTTAAAATAAGGCTAGTCCGTTATCAACTTGAAAAAGTGGCACCGAGTCGGTGCTGGAGGAAGCAGGGCTTCCTTTCCTCTGCCATCACGAGGAAGGAGGTCTGACGTGCTCAGTCTGTTTTTTTCCTGCAGGataGGATCCTTCCTGCGGATGCTCGAGAAAGCTGTCCTGCGACGCCCTCTGGAGGAAGCAGGGCTTCCTTTCCTCTGCCATCACGTGCTCAGTCTGGGCCCCAAGGATTGACCCAGG	GGCCCAGACTGAGCACGTGAGTTTTAGAGCTAGAAATAGCAAGTTAAAATAAGGCTAGTCCGTTATCAACTTGAAAAAGTGGCACCGAGTCGGTGCTGGAGGAAGCAGGGCTTCCTTTCCTCTGCCATCACGAGGAAGGAGGTCTGACGTGCTCAGTCTGTTTTTTTCCTGCAGGATAGGATCCTTCCTG	CCTGGGTCAATCCTTGGGGCCCAGACTGAGCACGTGATGGCAGAGGAAAGGAAGCCCTGCTTCCTCCAGAGGGCGTCGCAGGACAGCTTTCTCGAGCATCCGCAGGAAGGATCCTATCCTGCAGGAAAAAAACAG	CATCCGCAGGAA	GGCCCAGACTGAGCACGTGA	GTTTTAGAGCTAGAAATAGCAAGTTAAAATAAGGCTAGTCCGTTATCAACTTGAAAAAGTGGCACCGAGTCGGTGC	TGGAGGAAGCAGGGCTTCCTTTCCTCTGCCATCACGAGGAAGGAGGTCTGACGTGCTCAGTCTG	TTTTTTT		FANCF_1SITE_CORN_REV_16BP_INSERTION	ggaatcccttctgcagcaccGTTTTAGAGCTAGAAATAGCAAGTTAAAATAAGGCTAGTCCGTTATCAACTTGAAAAAGTGGCACCGAGTCGGTGCgagaccgccagaagctcggaaaagcgatccaggtCGAGGAAGGAGGTCTGgctgcagaagggatTTTTTTTCCTGCAGGatcaGGATCCTGACGCTCGGTACTCGAGaggtgctgacgtaggtagtgcttgagaccgccagaagctcggaaaagcgatccaggtgctgcagaagggattccatgaggtgcgcgaagg	GGAATCCCTTCTGCAGCACCGTTTTAGAGCTAGAAATAGCAAGTTAAAATAAGGCTAGTCCGTTATCAACTTGAAAAAGTGGCACCGAGTCGGTGCGAGACCGCCAGAAGCTCGGAAAAGCGATCCAGGTCGAGGAAGGAGGTCTGGCTGCAGAAGGGATTTTTTTTCCTGCAGGATCAGGATCCTGACG	CCTTCGCGCACCTCATGGAATCCCTTCTGCAGCACCTGGATCGCTTTTCCGAGCTTCTGGCGGTCTCAAGCACTACCTACGTCAGCACCTCTCGAGTACCGAGCGTCAGGATCCTGATCCTGCAGGAAAAAAAAT	TACCGAGCGTCA	ggaatcccttctgcagcacc	GTTTTAGAGCTAGAAATAGCAAGTTAAAATAAGGCTAGTCCGTTATCAACTTGAAAAAGTGGCACCGAGTCGGTGC	gagaccgccagaagctcggaaaagcgatccaggtCGAGGAAGGAGGTCTGgctgcagaagggat	TTTTTTT
HEK3_1SITE_CORN_REV_18BP_INSERTION	GGCCCAGACTGAGCACGTGAGTTTTAGAGCTAGAAATAGCAAGTTAAAATAAGGCTAGTCCGTTATCAACTTGAAAAAGTGGCACCGAGTCGGTGCTGGAGGAAGCAGGGCTTCCTTTCCTCTGCCATCACGAGGAAGGAGGTCTGAGCGTGCTCAGTCTGTTTTTTTCCTGCAGGataGGATCCTTCCTGCGAGTCCTCGAGAAAGCTGTCCTGCGACGCCCTCTGGAGGAAGCAGGGCTTCCTTTCCTCTGCCATCACGTGCTCAGTCTGGGCCCCAAGGATTGACCCAGG	GGCCCAGACTGAGCACGTGAGTTTTAGAGCTAGAAATAGCAAGTTAAAATAAGGCTAGTCCGTTATCAACTTGAAAAAGTGGCACCGAGTCGGTGCTGGAGGAAGCAGGGCTTCCTTTCCTCTGCCATCACGAGGAAGGAGGTCTGAGCGTGCTCAGTCTGTTTTTTTCCTGCAGGATAGGATCCTTCCT	CCTGGGTCAATCCTTGGGGCCCAGACTGAGCACGTGATGGCAGAGGAAAGGAAGCCCTGCTTCCTCCAGAGGGCGTCGCAGGACAGCTTTCTCGAGGACTCGCAGGAAGGATCCTATCCTGCAGGAAAAAAACAG	GACTCGCAGGAA	GGCCCAGACTGAGCACGTGA	GTTTTAGAGCTAGAAATAGCAAGTTAAAATAAGGCTAGTCCGTTATCAACTTGAAAAAGTGGCACCGAGTCGGTGC	TGGAGGAAGCAGGGCTTCCTTTCCTCTGCCATCACGAGGAAGGAGGTCTGAGCGTGCTCAGTCTG	TTTTTTT		FANCF_1SITE_CORN_REV_17BP_INSERTION	ggaatcccttctgcagcaccGTTTTAGAGCTAGAAATAGCAAGTTAAAATAAGGCTAGTCCGTTATCAACTTGAAAAAGTGGCACCGAGTCGGTGCgagaccgccagaagctcggaaaagcgatccaggtCGAGGAAGGAGGTCTGAgctgcagaagggatTTTTTTTCCTGCAGGatcaGGATCCTGACGCTCAATTCTCGAGaggtgctgacgtaggtagtgcttgagaccgccagaagctcggaaaagcgatccaggtgctgcagaagggattccatgaggtgcgcgaagg	GGAATCCCTTCTGCAGCACCGTTTTAGAGCTAGAAATAGCAAGTTAAAATAAGGCTAGTCCGTTATCAACTTGAAAAAGTGGCACCGAGTCGGTGCGAGACCGCCAGAAGCTCGGAAAAGCGATCCAGGTCGAGGAAGGAGGTCTGAGCTGCAGAAGGGATTTTTTTTCCTGCAGGATCAGGATCCTGAC	CCTTCGCGCACCTCATGGAATCCCTTCTGCAGCACCTGGATCGCTTTTCCGAGCTTCTGGCGGTCTCAAGCACTACCTACGTCAGCACCTCTCGAGAATTGAGCGTCAGGATCCTGATCCTGCAGGAAAAAAAAT	AATTGAGCGTCA	ggaatcccttctgcagcacc	GTTTTAGAGCTAGAAATAGCAAGTTAAAATAAGGCTAGTCCGTTATCAACTTGAAAAAGTGGCACCGAGTCGGTGC	gagaccgccagaagctcggaaaagcgatccaggtCGAGGAAGGAGGTCTGAgctgcagaagggat	TTTTTTT
HEK3_1SITE_CORN_REV_19BP_INSERTION	GGCCCAGACTGAGCACGTGAGTTTTAGAGCTAGAAATAGCAAGTTAAAATAAGGCTAGTCCGTTATCAACTTGAAAAAGTGGCACCGAGTCGGTGCTGGAGGAAGCAGGGCTTCCTTTCCTCTGCCATCACGAGGAAGGAGGTCTGAGGCGTGCTCAGTCTGTTTTTTTCCTGCAGGataGGATCCTTCCTGCATTCCCTCGAGAAAGCTGTCCTGCGACGCCCTCTGGAGGAAGCAGGGCTTCCTTTCCTCTGCCATCACGTGCTCAGTCTGGGCCCCAAGGATTGACCCAGG	GGCCCAGACTGAGCACGTGAGTTTTAGAGCTAGAAATAGCAAGTTAAAATAAGGCTAGTCCGTTATCAACTTGAAAAAGTGGCACCGAGTCGGTGCTGGAGGAAGCAGGGCTTCCTTTCCTCTGCCATCACGAGGAAGGAGGTCTGAGGCGTGCTCAGTCTGTTTTTTTCCTGCAGGATAGGATCCTTCC	CCTGGGTCAATCCTTGGGGCCCAGACTGAGCACGTGATGGCAGAGGAAAGGAAGCCCTGCTTCCTCCAGAGGGCGTCGCAGGACAGCTTTCTCGAGGGAATGCAGGAAGGATCCTATCCTGCAGGAAAAAAACAG	GGAATGCAGGAA	GGCCCAGACTGAGCACGTGA	GTTTTAGAGCTAGAAATAGCAAGTTAAAATAAGGCTAGTCCGTTATCAACTTGAAAAAGTGGCACCGAGTCGGTGC	TGGAGGAAGCAGGGCTTCCTTTCCTCTGCCATCACGAGGAAGGAGGTCTGAGGCGTGCTCAGTCTG	TTTTTTT		FANCF_1SITE_CORN_REV_18BP_INSERTION	ggaatcccttctgcagcaccGTTTTAGAGCTAGAAATAGCAAGTTAAAATAAGGCTAGTCCGTTATCAACTTGAAAAAGTGGCACCGAGTCGGTGCgagaccgccagaagctcggaaaagcgatccaggtCGAGGAAGGAGGTCTGAGgctgcagaagggatTTTTTTTCCTGCAGGatcaGGATCCTGACGCTGCTCTCTCGAGaggtgctgacgtaggtagtgcttgagaccgccagaagctcggaaaagcgatccaggtgctgcagaagggattccatgaggtgcgcgaagg	GGAATCCCTTCTGCAGCACCGTTTTAGAGCTAGAAATAGCAAGTTAAAATAAGGCTAGTCCGTTATCAACTTGAAAAAGTGGCACCGAGTCGGTGCGAGACCGCCAGAAGCTCGGAAAAGCGATCCAGGTCGAGGAAGGAGGTCTGAGGCTGCAGAAGGGATTTTTTTTCCTGCAGGATCAGGATCCTGA	CCTTCGCGCACCTCATGGAATCCCTTCTGCAGCACCTGGATCGCTTTTCCGAGCTTCTGGCGGTCTCAAGCACTACCTACGTCAGCACCTCTCGAGAGAGCAGCGTCAGGATCCTGATCCTGCAGGAAAAAAAAT	AGAGCAGCGTCA	ggaatcccttctgcagcacc	GTTTTAGAGCTAGAAATAGCAAGTTAAAATAAGGCTAGTCCGTTATCAACTTGAAAAAGTGGCACCGAGTCGGTGC	gagaccgccagaagctcggaaaagcgatccaggtCGAGGAAGGAGGTCTGAGgctgcagaagggat	TTTTTTT
HEK3_1SITE_CORN_REV_20BP_INSERTION	GGCCCAGACTGAGCACGTGAGTTTTAGAGCTAGAAATAGCAAGTTAAAATAAGGCTAGTCCGTTATCAACTTGAAAAAGTGGCACCGAGTCGGTGCTGGAGGAAGCAGGGCTTCCTTTCCTCTGCCATCACGAGGAAGGAGGTCTGAGGACGTGCTCAGTCTGTTTTTTTCCTGCAGGataGGATCCTTCCTGCAGTAACTCGAGAAAGCTGTCCTGCGACGCCCTCTGGAGGAAGCAGGGCTTCCTTTCCTCTGCCATCACGTGCTCAGTCTGGGCCCCAAGGATTGACCCAGG	GGCCCAGACTGAGCACGTGAGTTTTAGAGCTAGAAATAGCAAGTTAAAATAAGGCTAGTCCGTTATCAACTTGAAAAAGTGGCACCGAGTCGGTGCTGGAGGAAGCAGGGCTTCCTTTCCTCTGCCATCACGAGGAAGGAGGTCTGAGGACGTGCTCAGTCTGTTTTTTTCCTGCAGGATAGGATCCTTC	CCTGGGTCAATCCTTGGGGCCCAGACTGAGCACGTGATGGCAGAGGAAAGGAAGCCCTGCTTCCTCCAGAGGGCGTCGCAGGACAGCTTTCTCGAGTTACTGCAGGAAGGATCCTATCCTGCAGGAAAAAAACAG	TTACTGCAGGAA	GGCCCAGACTGAGCACGTGA	GTTTTAGAGCTAGAAATAGCAAGTTAAAATAAGGCTAGTCCGTTATCAACTTGAAAAAGTGGCACCGAGTCGGTGC	TGGAGGAAGCAGGGCTTCCTTTCCTCTGCCATCACGAGGAAGGAGGTCTGAGGACGTGCTCAGTCTG	TTTTTTT		FANCF_1SITE_CORN_REV_19BP_INSERTION	ggaatcccttctgcagcaccGTTTTAGAGCTAGAAATAGCAAGTTAAAATAAGGCTAGTCCGTTATCAACTTGAAAAAGTGGCACCGAGTCGGTGCgagaccgccagaagctcggaaaagcgatccaggtCGAGGAAGGAGGTCTGAGGgctgcagaagggatTTTTTTTCCTGCAGGatcaGGATCCTGACGCCTTCGACTCGAGaggtgctgacgtaggtagtgcttgagaccgccagaagctcggaaaagcgatccaggtgctgcagaagggattccatgaggtgcgcgaagg	GGAATCCCTTCTGCAGCACCGTTTTAGAGCTAGAAATAGCAAGTTAAAATAAGGCTAGTCCGTTATCAACTTGAAAAAGTGGCACCGAGTCGGTGCGAGACCGCCAGAAGCTCGGAAAAGCGATCCAGGTCGAGGAAGGAGGTCTGAGGGCTGCAGAAGGGATTTTTTTTCCTGCAGGATCAGGATCCTG	CCTTCGCGCACCTCATGGAATCCCTTCTGCAGCACCTGGATCGCTTTTCCGAGCTTCTGGCGGTCTCAAGCACTACCTACGTCAGCACCTCTCGAGTCGAAGGCGTCAGGATCCTGATCCTGCAGGAAAAAAAAT	TCGAAGGCGTCA	ggaatcccttctgcagcacc	GTTTTAGAGCTAGAAATAGCAAGTTAAAATAAGGCTAGTCCGTTATCAACTTGAAAAAGTGGCACCGAGTCGGTGC	gagaccgccagaagctcggaaaagcgatccaggtCGAGGAAGGAGGTCTGAGGgctgcagaagggat	TTTTTTT
HEK3_1SITE_CORN_REV_21BP_INSERTION	GGCCCAGACTGAGCACGTGAGTTTTAGAGCTAGAAATAGCAAGTTAAAATAAGGCTAGTCCGTTATCAACTTGAAAAAGTGGCACCGAGTCGGTGCTGGAGGAAGCAGGGCTTCCTTTCCTCTGCCATCACGAGGAAGGAGGTCTGAGGAGCGTGCTCAGTCTGTTTTTTTCCTGCAGGataGGATCCTTCCTGCAAGGTCTCGAGAAAGCTGTCCTGCGACGCCCTCTGGAGGAAGCAGGGCTTCCTTTCCTCTGCCATCACGTGCTCAGTCTGGGCCCCAAGGATTGACCCAGG	GGCCCAGACTGAGCACGTGAGTTTTAGAGCTAGAAATAGCAAGTTAAAATAAGGCTAGTCCGTTATCAACTTGAAAAAGTGGCACCGAGTCGGTGCTGGAGGAAGCAGGGCTTCCTTTCCTCTGCCATCACGAGGAAGGAGGTCTGAGGAGCGTGCTCAGTCTGTTTTTTTCCTGCAGGATAGGATCCTT	CCTGGGTCAATCCTTGGGGCCCAGACTGAGCACGTGATGGCAGAGGAAAGGAAGCCCTGCTTCCTCCAGAGGGCGTCGCAGGACAGCTTTCTCGAGACCTTGCAGGAAGGATCCTATCCTGCAGGAAAAAAACAG	ACCTTGCAGGAA	GGCCCAGACTGAGCACGTGA	GTTTTAGAGCTAGAAATAGCAAGTTAAAATAAGGCTAGTCCGTTATCAACTTGAAAAAGTGGCACCGAGTCGGTGC	TGGAGGAAGCAGGGCTTCCTTTCCTCTGCCATCACGAGGAAGGAGGTCTGAGGAGCGTGCTCAGTCTG	TTTTTTT		FANCF_1SITE_CORN_REV_20BP_INSERTION	ggaatcccttctgcagcaccGTTTTAGAGCTAGAAATAGCAAGTTAAAATAAGGCTAGTCCGTTATCAACTTGAAAAAGTGGCACCGAGTCGGTGCgagaccgccagaagctcggaaaagcgatccaggtCGAGGAAGGAGGTCTGAGGAgctgcagaagggatTTTTTTTCCTGCAGGatcaGGATCCTGACGCCTAAGCCTCGAGaggtgctgacgtaggtagtgcttgagaccgccagaagctcggaaaagcgatccaggtgctgcagaagggattccatgaggtgcgcgaagg	GGAATCCCTTCTGCAGCACCGTTTTAGAGCTAGAAATAGCAAGTTAAAATAAGGCTAGTCCGTTATCAACTTGAAAAAGTGGCACCGAGTCGGTGCGAGACCGCCAGAAGCTCGGAAAAGCGATCCAGGTCGAGGAAGGAGGTCTGAGGAGCTGCAGAAGGGATTTTTTTTCCTGCAGGATCAGGATCCT	CCTTCGCGCACCTCATGGAATCCCTTCTGCAGCACCTGGATCGCTTTTCCGAGCTTCTGGCGGTCTCAAGCACTACCTACGTCAGCACCTCTCGAGGCTTAGGCGTCAGGATCCTGATCCTGCAGGAAAAAAAAT	GCTTAGGCGTCA	ggaatcccttctgcagcacc	GTTTTAGAGCTAGAAATAGCAAGTTAAAATAAGGCTAGTCCGTTATCAACTTGAAAAAGTGGCACCGAGTCGGTGC	gagaccgccagaagctcggaaaagcgatccaggtCGAGGAAGGAGGTCTGAGGAgctgcagaagggat	TTTTTTT
HEK3_1SITE_CORN_REV_22BP_INSERTION	GGCCCAGACTGAGCACGTGAGTTTTAGAGCTAGAAATAGCAAGTTAAAATAAGGCTAGTCCGTTATCAACTTGAAAAAGTGGCACCGAGTCGGTGCTGGAGGAAGCAGGGCTTCCTTTCCTCTGCCATCACGAGGAAGGAGGTCTGAGGAGGCGTGCTCAGTCTGTTTTTTTCCTGCAGGataGGATCCTTCCTGGTTGAACTCGAGAAAGCTGTCCTGCGACGCCCTCTGGAGGAAGCAGGGCTTCCTTTCCTCTGCCATCACGTGCTCAGTCTGGGCCCCAAGGATTGACCCAGG	GGCCCAGACTGAGCACGTGAGTTTTAGAGCTAGAAATAGCAAGTTAAAATAAGGCTAGTCCGTTATCAACTTGAAAAAGTGGCACCGAGTCGGTGCTGGAGGAAGCAGGGCTTCCTTTCCTCTGCCATCACGAGGAAGGAGGTCTGAGGAGGCGTGCTCAGTCTGTTTTTTTCCTGCAGGATAGGATCCT	CCTGGGTCAATCCTTGGGGCCCAGACTGAGCACGTGATGGCAGAGGAAAGGAAGCCCTGCTTCCTCCAGAGGGCGTCGCAGGACAGCTTTCTCGAGTTCAACCAGGAAGGATCCTATCCTGCAGGAAAAAAACAG	TTCAACCAGGAA	GGCCCAGACTGAGCACGTGA	GTTTTAGAGCTAGAAATAGCAAGTTAAAATAAGGCTAGTCCGTTATCAACTTGAAAAAGTGGCACCGAGTCGGTGC	TGGAGGAAGCAGGGCTTCCTTTCCTCTGCCATCACGAGGAAGGAGGTCTGAGGAGGCGTGCTCAGTCTG	TTTTTTT		FANCF_1SITE_CORN_REV_21BP_INSERTION	ggaatcccttctgcagcaccGTTTTAGAGCTAGAAATAGCAAGTTAAAATAAGGCTAGTCCGTTATCAACTTGAAAAAGTGGCACCGAGTCGGTGCgagaccgccagaagctcggaaaagcgatccaggtCGAGGAAGGAGGTCTGAGGAGgctgcagaagggatTTTTTTTCCTGCAGGatcaGGATCCTGACGCGAGTTACTCGAGaggtgctgacgtaggtagtgcttgagaccgccagaagctcggaaaagcgatccaggtgctgcagaagggattccatgaggtgcgcgaagg	GGAATCCCTTCTGCAGCACCGTTTTAGAGCTAGAAATAGCAAGTTAAAATAAGGCTAGTCCGTTATCAACTTGAAAAAGTGGCACCGAGTCGGTGCGAGACCGCCAGAAGCTCGGAAAAGCGATCCAGGTCGAGGAAGGAGGTCTGAGGAGGCTGCAGAAGGGATTTTTTTTCCTGCAGGATCAGGATCC	CCTTCGCGCACCTCATGGAATCCCTTCTGCAGCACCTGGATCGCTTTTCCGAGCTTCTGGCGGTCTCAAGCACTACCTACGTCAGCACCTCTCGAGTAACTCGCGTCAGGATCCTGATCCTGCAGGAAAAAAAAT	TAACTCGCGTCA	ggaatcccttctgcagcacc	GTTTTAGAGCTAGAAATAGCAAGTTAAAATAAGGCTAGTCCGTTATCAACTTGAAAAAGTGGCACCGAGTCGGTGC	gagaccgccagaagctcggaaaagcgatccaggtCGAGGAAGGAGGTCTGAGGAGgctgcagaagggat	TTTTTTT
HEK3_1SITE_CORN_REV_23BP_INSERTION	GGCCCAGACTGAGCACGTGAGTTTTAGAGCTAGAAATAGCAAGTTAAAATAAGGCTAGTCCGTTATCAACTTGAAAAAGTGGCACCGAGTCGGTGCTGGAGGAAGCAGGGCTTCCTTTCCTCTGCCATCACGAGGAAGGAGGTCTGAGGAGGTCGTGCTCAGTCTGTTTTTTTCCTGCAGGataGGATCCTTCCTGGTGTCTCTCGAGAAAGCTGTCCTGCGACGCCCTCTGGAGGAAGCAGGGCTTCCTTTCCTCTGCCATCACGTGCTCAGTCTGGGCCCCAAGGATTGACCCAGG	GGCCCAGACTGAGCACGTGAGTTTTAGAGCTAGAAATAGCAAGTTAAAATAAGGCTAGTCCGTTATCAACTTGAAAAAGTGGCACCGAGTCGGTGCTGGAGGAAGCAGGGCTTCCTTTCCTCTGCCATCACGAGGAAGGAGGTCTGAGGAGGTCGTGCTCAGTCTGTTTTTTTCCTGCAGGATAGGATCC	CCTGGGTCAATCCTTGGGGCCCAGACTGAGCACGTGATGGCAGAGGAAAGGAAGCCCTGCTTCCTCCAGAGGGCGTCGCAGGACAGCTTTCTCGAGAGACACCAGGAAGGATCCTATCCTGCAGGAAAAAAACAG	AGACACCAGGAA	GGCCCAGACTGAGCACGTGA	GTTTTAGAGCTAGAAATAGCAAGTTAAAATAAGGCTAGTCCGTTATCAACTTGAAAAAGTGGCACCGAGTCGGTGC	TGGAGGAAGCAGGGCTTCCTTTCCTCTGCCATCACGAGGAAGGAGGTCTGAGGAGGTCGTGCTCAGTCTG	TTTTTTT		FANCF_1SITE_CORN_REV_22BP_INSERTION	ggaatcccttctgcagcaccGTTTTAGAGCTAGAAATAGCAAGTTAAAATAAGGCTAGTCCGTTATCAACTTGAAAAAGTGGCACCGAGTCGGTGCgagaccgccagaagctcggaaaagcgatccaggtCGAGGAAGGAGGTCTGAGGAGGgctgcagaagggatTTTTTTTCCTGCAGGatcaGGATCCTGACGCATTAAGCTCGAGaggtgctgacgtaggtagtgcttgagaccgccagaagctcggaaaagcgatccaggtgctgcagaagggattccatgaggtgcgcgaagg	GGAATCCCTTCTGCAGCACCGTTTTAGAGCTAGAAATAGCAAGTTAAAATAAGGCTAGTCCGTTATCAACTTGAAAAAGTGGCACCGAGTCGGTGCGAGACCGCCAGAAGCTCGGAAAAGCGATCCAGGTCGAGGAAGGAGGTCTGAGGAGGGCTGCAGAAGGGATTTTTTTTCCTGCAGGATCAGGATC	CCTTCGCGCACCTCATGGAATCCCTTCTGCAGCACCTGGATCGCTTTTCCGAGCTTCTGGCGGTCTCAAGCACTACCTACGTCAGCACCTCTCGAGCTTAATGCGTCAGGATCCTGATCCTGCAGGAAAAAAAAT	CTTAATGCGTCA	ggaatcccttctgcagcacc	GTTTTAGAGCTAGAAATAGCAAGTTAAAATAAGGCTAGTCCGTTATCAACTTGAAAAAGTGGCACCGAGTCGGTGC	gagaccgccagaagctcggaaaagcgatccaggtCGAGGAAGGAGGTCTGAGGAGGgctgcagaagggat	TTTTTTT
HEK3_1SITE_CORN_REV_24BP_INSERTION	GGCCCAGACTGAGCACGTGAGTTTTAGAGCTAGAAATAGCAAGTTAAAATAAGGCTAGTCCGTTATCAACTTGAAAAAGTGGCACCGAGTCGGTGCTGGAGGAAGCAGGGCTTCCTTTCCTCTGCCATCACGAGGAAGGAGGTCTGAGGAGGTCCGTGCTCAGTCTGTTTTTTTCCTGCAGGataGGATCCTTCCTGGTGGTGCTCGAGAAAGCTGTCCTGCGACGCCCTCTGGAGGAAGCAGGGCTTCCTTTCCTCTGCCATCACGTGCTCAGTCTGGGCCCCAAGGATTGACCCAGG	GGCCCAGACTGAGCACGTGAGTTTTAGAGCTAGAAATAGCAAGTTAAAATAAGGCTAGTCCGTTATCAACTTGAAAAAGTGGCACCGAGTCGGTGCTGGAGGAAGCAGGGCTTCCTTTCCTCTGCCATCACGAGGAAGGAGGTCTGAGGAGGTCCGTGCTCAGTCTGTTTTTTTCCTGCAGGATAGGATC	CCTGGGTCAATCCTTGGGGCCCAGACTGAGCACGTGATGGCAGAGGAAAGGAAGCCCTGCTTCCTCCAGAGGGCGTCGCAGGACAGCTTTCTCGAGCACCACCAGGAAGGATCCTATCCTGCAGGAAAAAAACAG	CACCACCAGGAA	GGCCCAGACTGAGCACGTGA	GTTTTAGAGCTAGAAATAGCAAGTTAAAATAAGGCTAGTCCGTTATCAACTTGAAAAAGTGGCACCGAGTCGGTGC	TGGAGGAAGCAGGGCTTCCTTTCCTCTGCCATCACGAGGAAGGAGGTCTGAGGAGGTCCGTGCTCAGTCTG	TTTTTTT		FANCF_1SITE_CORN_REV_23BP_INSERTION	ggaatcccttctgcagcaccGTTTTAGAGCTAGAAATAGCAAGTTAAAATAAGGCTAGTCCGTTATCAACTTGAAAAAGTGGCACCGAGTCGGTGCgagaccgccagaagctcggaaaagcgatccaggtCGAGGAAGGAGGTCTGAGGAGGTgctgcagaagggatTTTTTTTCCTGCAGGatcaGGATCCTGACGCATCGTCCTCGAGaggtgctgacgtaggtagtgcttgagaccgccagaagctcggaaaagcgatccaggtgctgcagaagggattccatgaggtgcgcgaagg	GGAATCCCTTCTGCAGCACCGTTTTAGAGCTAGAAATAGCAAGTTAAAATAAGGCTAGTCCGTTATCAACTTGAAAAAGTGGCACCGAGTCGGTGCGAGACCGCCAGAAGCTCGGAAAAGCGATCCAGGTCGAGGAAGGAGGTCTGAGGAGGTGCTGCAGAAGGGATTTTTTTTCCTGCAGGATCAGGAT	CCTTCGCGCACCTCATGGAATCCCTTCTGCAGCACCTGGATCGCTTTTCCGAGCTTCTGGCGGTCTCAAGCACTACCTACGTCAGCACCTCTCGAGGACGATGCGTCAGGATCCTGATCCTGCAGGAAAAAAAAT	GACGATGCGTCA	ggaatcccttctgcagcacc	GTTTTAGAGCTAGAAATAGCAAGTTAAAATAAGGCTAGTCCGTTATCAACTTGAAAAAGTGGCACCGAGTCGGTGC	gagaccgccagaagctcggaaaagcgatccaggtCGAGGAAGGAGGTCTGAGGAGGTgctgcagaagggat	TTTTTTT
HEK3_1SITE_CORN_REV_25BP_INSERTION	GGCCCAGACTGAGCACGTGAGTTTTAGAGCTAGAAATAGCAAGTTAAAATAAGGCTAGTCCGTTATCAACTTGAAAAAGTGGCACCGAGTCGGTGCTGGAGGAAGCAGGGCTTCCTTTCCTCTGCCATCACGAGGAAGGAGGTCTGAGGAGGTCACGTGCTCAGTCTGTTTTTTTCCTGCAGGataGGATCCTTCCTGGTAACCCTCGAGAAAGCTGTCCTGCGACGCCCTCTGGAGGAAGCAGGGCTTCCTTTCCTCTGCCATCACGTGCTCAGTCTGGGCCCCAAGGATTGACCCAGG	GGCCCAGACTGAGCACGTGAGTTTTAGAGCTAGAAATAGCAAGTTAAAATAAGGCTAGTCCGTTATCAACTTGAAAAAGTGGCACCGAGTCGGTGCTGGAGGAAGCAGGGCTTCCTTTCCTCTGCCATCACGAGGAAGGAGGTCTGAGGAGGTCACGTGCTCAGTCTGTTTTTTTCCTGCAGGATAGGAT	CCTGGGTCAATCCTTGGGGCCCAGACTGAGCACGTGATGGCAGAGGAAAGGAAGCCCTGCTTCCTCCAGAGGGCGTCGCAGGACAGCTTTCTCGAGGGTTACCAGGAAGGATCCTATCCTGCAGGAAAAAAACAG	GGTTACCAGGAA	GGCCCAGACTGAGCACGTGA	GTTTTAGAGCTAGAAATAGCAAGTTAAAATAAGGCTAGTCCGTTATCAACTTGAAAAAGTGGCACCGAGTCGGTGC	TGGAGGAAGCAGGGCTTCCTTTCCTCTGCCATCACGAGGAAGGAGGTCTGAGGAGGTCACGTGCTCAGTCTG	TTTTTTT		FANCF_1SITE_CORN_REV_24BP_INSERTION	ggaatcccttctgcagcaccGTTTTAGAGCTAGAAATAGCAAGTTAAAATAAGGCTAGTCCGTTATCAACTTGAAAAAGTGGCACCGAGTCGGTGCgagaccgccagaagctcggaaaagcgatccaggtCGAGGAAGGAGGTCTGAGGAGGTCgctgcagaagggatTTTTTTTCCTGCAGGatcaGGATCCTGACGCAGAGAACTCGAGaggtgctgacgtaggtagtgcttgagaccgccagaagctcggaaaagcgatccaggtgctgcagaagggattccatgaggtgcgcgaagg	GGAATCCCTTCTGCAGCACCGTTTTAGAGCTAGAAATAGCAAGTTAAAATAAGGCTAGTCCGTTATCAACTTGAAAAAGTGGCACCGAGTCGGTGCGAGACCGCCAGAAGCTCGGAAAAGCGATCCAGGTCGAGGAAGGAGGTCTGAGGAGGTCGCTGCAGAAGGGATTTTTTTTCCTGCAGGATCAGGA	CCTTCGCGCACCTCATGGAATCCCTTCTGCAGCACCTGGATCGCTTTTCCGAGCTTCTGGCGGTCTCAAGCACTACCTACGTCAGCACCTCTCGAGTTCTCTGCGTCAGGATCCTGATCCTGCAGGAAAAAAAAT	TTCTCTGCGTCA	ggaatcccttctgcagcacc	GTTTTAGAGCTAGAAATAGCAAGTTAAAATAAGGCTAGTCCGTTATCAACTTGAAAAAGTGGCACCGAGTCGGTGC	gagaccgccagaagctcggaaaagcgatccaggtCGAGGAAGGAGGTCTGAGGAGGTCgctgcagaagggat	TTTTTTT
HEK3_1SITE_MIR-17-9G_REV_3BP_INSERTION	GGCCCAGACTGAGCACGTGAGTTTTAGAGCTAGAAATAGCAAGTTAAAATAAGGCTAGTCCGTTATCAACTTGAAAAAGTGGCACCGAGTCGGTGCTGGAGGAAGCAGGGCTTCCTTTCCTCTGCCATCACAACGTGCTCAGTCTGTTTTTTTCCTGCAGGataGGATCCTTCCTGGCGAATCTCGAGAAAGCTGTCCTGCGACGCCCTCTGGAGGAAGCAGGGCTTCCTTTCCTCTGCCATCACGTGCTCAGTCTGGGCCCCAAGGATTGACCCAGG	GGCCCAGACTGAGCACGTGAGTTTTAGAGCTAGAAATAGCAAGTTAAAATAAGGCTAGTCCGTTATCAACTTGAAAAAGTGGCACCGAGTCGGTGCTGGAGGAAGCAGGGCTTCCTTTCCTCTGCCATCACAACGTGCTCAGTCTGTTTTTTTCCTGCAGGATAGGATCCTTCCTGGCGAATCTCGAGAA	CCTGGGTCAATCCTTGGGGCCCAGACTGAGCACGTGATGGCAGAGGAAAGGAAGCCCTGCTTCCTCCAGAGGGCGTCGCAGGACAGCTTTCTCGAGATTCGCCAGGAAGGATCCTATCCTGCAGGAAAAAAACAG	ATTCGCCAGGAA	GGCCCAGACTGAGCACGTGA	GTTTTAGAGCTAGAAATAGCAAGTTAAAATAAGGCTAGTCCGTTATCAACTTGAAAAAGTGGCACCGAGTCGGTGC	TGGAGGAAGCAGGGCTTCCTTTCCTCTGCCATCACAACGTGCTCAGTCTG	TTTTTTT		FANCF_1SITE_CORN_REV_25BP_INSERTION	ggaatcccttctgcagcaccGTTTTAGAGCTAGAAATAGCAAGTTAAAATAAGGCTAGTCCGTTATCAACTTGAAAAAGTGGCACCGAGTCGGTGCgagaccgccagaagctcggaaaagcgatccaggtCGAGGAAGGAGGTCTGAGGAGGTCAgctgcagaagggatTTTTTTTCCTGCAGGatcaGGATCCTGACGGTTGACACTCGAGaggtgctgacgtaggtagtgcttgagaccgccagaagctcggaaaagcgatccaggtgctgcagaagggattccatgaggtgcgcgaagg	GGAATCCCTTCTGCAGCACCGTTTTAGAGCTAGAAATAGCAAGTTAAAATAAGGCTAGTCCGTTATCAACTTGAAAAAGTGGCACCGAGTCGGTGCGAGACCGCCAGAAGCTCGGAAAAGCGATCCAGGTCGAGGAAGGAGGTCTGAGGAGGTCAGCTGCAGAAGGGATTTTTTTTCCTGCAGGATCAGG	CCTTCGCGCACCTCATGGAATCCCTTCTGCAGCACCTGGATCGCTTTTCCGAGCTTCTGGCGGTCTCAAGCACTACCTACGTCAGCACCTCTCGAGTGTCAACCGTCAGGATCCTGATCCTGCAGGAAAAAAAAT	TGTCAACCGTCA	ggaatcccttctgcagcacc	GTTTTAGAGCTAGAAATAGCAAGTTAAAATAAGGCTAGTCCGTTATCAACTTGAAAAAGTGGCACCGAGTCGGTGC	gagaccgccagaagctcggaaaagcgatccaggtCGAGGAAGGAGGTCTGAGGAGGTCAgctgcagaagggat	TTTTTTT
HEK3_1SITE_MIR-17-9G_REV_4BP_INSERTION	GGCCCAGACTGAGCACGTGAGTTTTAGAGCTAGAAATAGCAAGTTAAAATAAGGCTAGTCCGTTATCAACTTGAAAAAGTGGCACCGAGTCGGTGCTGGAGGAAGCAGGGCTTCCTTTCCTCTGCCATCACAAACGTGCTCAGTCTGTTTTTTTCCTGCAGGataGGATCCTTCCTGGCAGCACTCGAGAAAGCTGTCCTGCGACGCCCTCTGGAGGAAGCAGGGCTTCCTTTCCTCTGCCATCACGTGCTCAGTCTGGGCCCCAAGGATTGACCCAGG	GGCCCAGACTGAGCACGTGAGTTTTAGAGCTAGAAATAGCAAGTTAAAATAAGGCTAGTCCGTTATCAACTTGAAAAAGTGGCACCGAGTCGGTGCTGGAGGAAGCAGGGCTTCCTTTCCTCTGCCATCACAAACGTGCTCAGTCTGTTTTTTTCCTGCAGGATAGGATCCTTCCTGGCAGCACTCGAGA	CCTGGGTCAATCCTTGGGGCCCAGACTGAGCACGTGATGGCAGAGGAAAGGAAGCCCTGCTTCCTCCAGAGGGCGTCGCAGGACAGCTTTCTCGAGTGCTGCCAGGAAGGATCCTATCCTGCAGGAAAAAAACAG	TGCTGCCAGGAA	GGCCCAGACTGAGCACGTGA	GTTTTAGAGCTAGAAATAGCAAGTTAAAATAAGGCTAGTCCGTTATCAACTTGAAAAAGTGGCACCGAGTCGGTGC	TGGAGGAAGCAGGGCTTCCTTTCCTCTGCCATCACAAACGTGCTCAGTCTG	TTTTTTT		FANCF_1SITE_MIR-17-9G_REV_3BP_INSERTION	ggaatcccttctgcagcaccGTTTTAGAGCTAGAAATAGCAAGTTAAAATAAGGCTAGTCCGTTATCAACTTGAAAAAGTGGCACCGAGTCGGTGCgagaccgccagaagctcggaaaagcgatccaggtCAAgctgcagaagggatTTTTTTTCCTGCAGGatcaGGATCCTGACGGTCTCCTCTCGAGaggtgctgacgtaggtagtgcttgagaccgccagaagctcggaaaagcgatccaggtgctgcagaagggattccatgaggtgcgcgaagg	GGAATCCCTTCTGCAGCACCGTTTTAGAGCTAGAAATAGCAAGTTAAAATAAGGCTAGTCCGTTATCAACTTGAAAAAGTGGCACCGAGTCGGTGCGAGACCGCCAGAAGCTCGGAAAAGCGATCCAGGTCAAGCTGCAGAAGGGATTTTTTTTCCTGCAGGATCAGGATCCTGACGGTCTCCTCTCGAG	CCTTCGCGCACCTCATGGAATCCCTTCTGCAGCACCTGGATCGCTTTTCCGAGCTTCTGGCGGTCTCAAGCACTACCTACGTCAGCACCTCTCGAGAGGAGACCGTCAGGATCCTGATCCTGCAGGAAAAAAAAT	AGGAGACCGTCA	ggaatcccttctgcagcacc	GTTTTAGAGCTAGAAATAGCAAGTTAAAATAAGGCTAGTCCGTTATCAACTTGAAAAAGTGGCACCGAGTCGGTGC	gagaccgccagaagctcggaaaagcgatccaggtCAAgctgcagaagggat	TTTTTTT
HEK3_1SITE_MIR-17-9G_REV_5BP_INSERTION	GGCCCAGACTGAGCACGTGAGTTTTAGAGCTAGAAATAGCAAGTTAAAATAAGGCTAGTCCGTTATCAACTTGAAAAAGTGGCACCGAGTCGGTGCTGGAGGAAGCAGGGCTTCCTTTCCTCTGCCATCACAAAGCGTGCTCAGTCTGTTTTTTTCCTGCAGGataGGATCCTTCCTGGATATGCTCGAGAAAGCTGTCCTGCGACGCCCTCTGGAGGAAGCAGGGCTTCCTTTCCTCTGCCATCACGTGCTCAGTCTGGGCCCCAAGGATTGACCCAGG	GGCCCAGACTGAGCACGTGAGTTTTAGAGCTAGAAATAGCAAGTTAAAATAAGGCTAGTCCGTTATCAACTTGAAAAAGTGGCACCGAGTCGGTGCTGGAGGAAGCAGGGCTTCCTTTCCTCTGCCATCACAAAGCGTGCTCAGTCTGTTTTTTTCCTGCAGGATAGGATCCTTCCTGGATATGCTCGAG	CCTGGGTCAATCCTTGGGGCCCAGACTGAGCACGTGATGGCAGAGGAAAGGAAGCCCTGCTTCCTCCAGAGGGCGTCGCAGGACAGCTTTCTCGAGCATATCCAGGAAGGATCCTATCCTGCAGGAAAAAAACAG	CATATCCAGGAA	GGCCCAGACTGAGCACGTGA	GTTTTAGAGCTAGAAATAGCAAGTTAAAATAAGGCTAGTCCGTTATCAACTTGAAAAAGTGGCACCGAGTCGGTGC	TGGAGGAAGCAGGGCTTCCTTTCCTCTGCCATCACAAAGCGTGCTCAGTCTG	TTTTTTT		FANCF_1SITE_MIR-17-9G_REV_4BP_INSERTION	ggaatcccttctgcagcaccGTTTTAGAGCTAGAAATAGCAAGTTAAAATAAGGCTAGTCCGTTATCAACTTGAAAAAGTGGCACCGAGTCGGTGCgagaccgccagaagctcggaaaagcgatccaggtCAAAgctgcagaagggatTTTTTTTCCTGCAGGatcaGGATCCTGACGGTCCAACCTCGAGaggtgctgacgtaggtagtgcttgagaccgccagaagctcggaaaagcgatccaggtgctgcagaagggattccatgaggtgcgcgaagg	GGAATCCCTTCTGCAGCACCGTTTTAGAGCTAGAAATAGCAAGTTAAAATAAGGCTAGTCCGTTATCAACTTGAAAAAGTGGCACCGAGTCGGTGCGAGACCGCCAGAAGCTCGGAAAAGCGATCCAGGTCAAAGCTGCAGAAGGGATTTTTTTTCCTGCAGGATCAGGATCCTGACGGTCCAACCTCGA	CCTTCGCGCACCTCATGGAATCCCTTCTGCAGCACCTGGATCGCTTTTCCGAGCTTCTGGCGGTCTCAAGCACTACCTACGTCAGCACCTCTCGAGGTTGGACCGTCAGGATCCTGATCCTGCAGGAAAAAAAAT	GTTGGACCGTCA	ggaatcccttctgcagcacc	GTTTTAGAGCTAGAAATAGCAAGTTAAAATAAGGCTAGTCCGTTATCAACTTGAAAAAGTGGCACCGAGTCGGTGC	gagaccgccagaagctcggaaaagcgatccaggtCAAAgctgcagaagggat	TTTTTTT
HEK3_1SITE_MIR-17-9G_REV_6BP_INSERTION	GGCCCAGACTGAGCACGTGAGTTTTAGAGCTAGAAATAGCAAGTTAAAATAAGGCTAGTCCGTTATCAACTTGAAAAAGTGGCACCGAGTCGGTGCTGGAGGAAGCAGGGCTTCCTTTCCTCTGCCATCACAAAGTCGTGCTCAGTCTGTTTTTTTCCTGCAGGataGGATCCTTCCTGGACTCACTCGAGAAAGCTGTCCTGCGACGCCCTCTGGAGGAAGCAGGGCTTCCTTTCCTCTGCCATCACGTGCTCAGTCTGGGCCCCAAGGATTGACCCAGG	GGCCCAGACTGAGCACGTGAGTTTTAGAGCTAGAAATAGCAAGTTAAAATAAGGCTAGTCCGTTATCAACTTGAAAAAGTGGCACCGAGTCGGTGCTGGAGGAAGCAGGGCTTCCTTTCCTCTGCCATCACAAAGTCGTGCTCAGTCTGTTTTTTTCCTGCAGGATAGGATCCTTCCTGGACTCACTCGA	CCTGGGTCAATCCTTGGGGCCCAGACTGAGCACGTGATGGCAGAGGAAAGGAAGCCCTGCTTCCTCCAGAGGGCGTCGCAGGACAGCTTTCTCGAGTGAGTCCAGGAAGGATCCTATCCTGCAGGAAAAAAACAG	TGAGTCCAGGAA	GGCCCAGACTGAGCACGTGA	GTTTTAGAGCTAGAAATAGCAAGTTAAAATAAGGCTAGTCCGTTATCAACTTGAAAAAGTGGCACCGAGTCGGTGC	TGGAGGAAGCAGGGCTTCCTTTCCTCTGCCATCACAAAGTCGTGCTCAGTCTG	TTTTTTT		FANCF_1SITE_MIR-17-9G_REV_5BP_INSERTION	ggaatcccttctgcagcaccGTTTTAGAGCTAGAAATAGCAAGTTAAAATAAGGCTAGTCCGTTATCAACTTGAAAAAGTGGCACCGAGTCGGTGCgagaccgccagaagctcggaaaagcgatccaggtCAAAGgctgcagaagggatTTTTTTTCCTGCAGGatcaGGATCCTGACGGATCTAGCTCGAGaggtgctgacgtaggtagtgcttgagaccgccagaagctcggaaaagcgatccaggtgctgcagaagggattccatgaggtgcgcgaagg	GGAATCCCTTCTGCAGCACCGTTTTAGAGCTAGAAATAGCAAGTTAAAATAAGGCTAGTCCGTTATCAACTTGAAAAAGTGGCACCGAGTCGGTGCGAGACCGCCAGAAGCTCGGAAAAGCGATCCAGGTCAAAGGCTGCAGAAGGGATTTTTTTTCCTGCAGGATCAGGATCCTGACGGATCTAGCTCG	CCTTCGCGCACCTCATGGAATCCCTTCTGCAGCACCTGGATCGCTTTTCCGAGCTTCTGGCGGTCTCAAGCACTACCTACGTCAGCACCTCTCGAGCTAGATCCGTCAGGATCCTGATCCTGCAGGAAAAAAAAT	CTAGATCCGTCA	ggaatcccttctgcagcacc	GTTTTAGAGCTAGAAATAGCAAGTTAAAATAAGGCTAGTCCGTTATCAACTTGAAAAAGTGGCACCGAGTCGGTGC	gagaccgccagaagctcggaaaagcgatccaggtCAAAGgctgcagaagggat	TTTTTTT
HEK3_1SITE_MIR-17-9G_REV_7BP_INSERTION	GGCCCAGACTGAGCACGTGAGTTTTAGAGCTAGAAATAGCAAGTTAAAATAAGGCTAGTCCGTTATCAACTTGAAAAAGTGGCACCGAGTCGGTGCTGGAGGAAGCAGGGCTTCCTTTCCTCTGCCATCACAAAGTGCGTGCTCAGTCTGTTTTTTTCCTGCAGGataGGATCCTTCCTGGAATTCCTCGAGAAAGCTGTCCTGCGACGCCCTCTGGAGGAAGCAGGGCTTCCTTTCCTCTGCCATCACGTGCTCAGTCTGGGCCCCAAGGATTGACCCAGG	GGCCCAGACTGAGCACGTGAGTTTTAGAGCTAGAAATAGCAAGTTAAAATAAGGCTAGTCCGTTATCAACTTGAAAAAGTGGCACCGAGTCGGTGCTGGAGGAAGCAGGGCTTCCTTTCCTCTGCCATCACAAAGTGCGTGCTCAGTCTGTTTTTTTCCTGCAGGATAGGATCCTTCCTGGAATTCCTCG	CCTGGGTCAATCCTTGGGGCCCAGACTGAGCACGTGATGGCAGAGGAAAGGAAGCCCTGCTTCCTCCAGAGGGCGTCGCAGGACAGCTTTCTCGAGGAATTCCAGGAAGGATCCTATCCTGCAGGAAAAAAACAG	GAATTCCAGGAA	GGCCCAGACTGAGCACGTGA	GTTTTAGAGCTAGAAATAGCAAGTTAAAATAAGGCTAGTCCGTTATCAACTTGAAAAAGTGGCACCGAGTCGGTGC	TGGAGGAAGCAGGGCTTCCTTTCCTCTGCCATCACAAAGTGCGTGCTCAGTCTG	TTTTTTT		FANCF_1SITE_MIR-17-9G_REV_6BP_INSERTION	ggaatcccttctgcagcaccGTTTTAGAGCTAGAAATAGCAAGTTAAAATAAGGCTAGTCCGTTATCAACTTGAAAAAGTGGCACCGAGTCGGTGCgagaccgccagaagctcggaaaagcgatccaggtCAAAGTgctgcagaagggatTTTTTTTCCTGCAGGatcaGGATCCTGACGGATCATTCTCGAGaggtgctgacgtaggtagtgcttgagaccgccagaagctcggaaaagcgatccaggtgctgcagaagggattccatgaggtgcgcgaagg	GGAATCCCTTCTGCAGCACCGTTTTAGAGCTAGAAATAGCAAGTTAAAATAAGGCTAGTCCGTTATCAACTTGAAAAAGTGGCACCGAGTCGGTGCGAGACCGCCAGAAGCTCGGAAAAGCGATCCAGGTCAAAGTGCTGCAGAAGGGATTTTTTTTCCTGCAGGATCAGGATCCTGACGGATCATTCTC	CCTTCGCGCACCTCATGGAATCCCTTCTGCAGCACCTGGATCGCTTTTCCGAGCTTCTGGCGGTCTCAAGCACTACCTACGTCAGCACCTCTCGAGAATGATCCGTCAGGATCCTGATCCTGCAGGAAAAAAAAT	AATGATCCGTCA	ggaatcccttctgcagcacc	GTTTTAGAGCTAGAAATAGCAAGTTAAAATAAGGCTAGTCCGTTATCAACTTGAAAAAGTGGCACCGAGTCGGTGC	gagaccgccagaagctcggaaaagcgatccaggtCAAAGTgctgcagaagggat	TTTTTTT
HEK3_1SITE_MIR-17-9G_REV_8BP_INSERTION	GGCCCAGACTGAGCACGTGAGTTTTAGAGCTAGAAATAGCAAGTTAAAATAAGGCTAGTCCGTTATCAACTTGAAAAAGTGGCACCGAGTCGGTGCTGGAGGAAGCAGGGCTTCCTTTCCTCTGCCATCACAAAGTGCCGTGCTCAGTCTGTTTTTTTCCTGCAGGataGGATCCTTCCTGGAACATCTCGAGAAAGCTGTCCTGCGACGCCCTCTGGAGGAAGCAGGGCTTCCTTTCCTCTGCCATCACGTGCTCAGTCTGGGCCCCAAGGATTGACCCAGG	GGCCCAGACTGAGCACGTGAGTTTTAGAGCTAGAAATAGCAAGTTAAAATAAGGCTAGTCCGTTATCAACTTGAAAAAGTGGCACCGAGTCGGTGCTGGAGGAAGCAGGGCTTCCTTTCCTCTGCCATCACAAAGTGCCGTGCTCAGTCTGTTTTTTTCCTGCAGGATAGGATCCTTCCTGGAACATCTC	CCTGGGTCAATCCTTGGGGCCCAGACTGAGCACGTGATGGCAGAGGAAAGGAAGCCCTGCTTCCTCCAGAGGGCGTCGCAGGACAGCTTTCTCGAGATGTTCCAGGAAGGATCCTATCCTGCAGGAAAAAAACAG	ATGTTCCAGGAA	GGCCCAGACTGAGCACGTGA	GTTTTAGAGCTAGAAATAGCAAGTTAAAATAAGGCTAGTCCGTTATCAACTTGAAAAAGTGGCACCGAGTCGGTGC	TGGAGGAAGCAGGGCTTCCTTTCCTCTGCCATCACAAAGTGCCGTGCTCAGTCTG	TTTTTTT		FANCF_1SITE_MIR-17-9G_REV_7BP_INSERTION	ggaatcccttctgcagcaccGTTTTAGAGCTAGAAATAGCAAGTTAAAATAAGGCTAGTCCGTTATCAACTTGAAAAAGTGGCACCGAGTCGGTGCgagaccgccagaagctcggaaaagcgatccaggtCAAAGTGgctgcagaagggatTTTTTTTCCTGCAGGatcaGGATCCTGACGGAGTGATCTCGAGaggtgctgacgtaggtagtgcttgagaccgccagaagctcggaaaagcgatccaggtgctgcagaagggattccatgaggtgcgcgaagg	GGAATCCCTTCTGCAGCACCGTTTTAGAGCTAGAAATAGCAAGTTAAAATAAGGCTAGTCCGTTATCAACTTGAAAAAGTGGCACCGAGTCGGTGCGAGACCGCCAGAAGCTCGGAAAAGCGATCCAGGTCAAAGTGGCTGCAGAAGGGATTTTTTTTCCTGCAGGATCAGGATCCTGACGGAGTGATCT	CCTTCGCGCACCTCATGGAATCCCTTCTGCAGCACCTGGATCGCTTTTCCGAGCTTCTGGCGGTCTCAAGCACTACCTACGTCAGCACCTCTCGAGATCACTCCGTCAGGATCCTGATCCTGCAGGAAAAAAAAT	ATCACTCCGTCA	ggaatcccttctgcagcacc	GTTTTAGAGCTAGAAATAGCAAGTTAAAATAAGGCTAGTCCGTTATCAACTTGAAAAAGTGGCACCGAGTCGGTGC	gagaccgccagaagctcggaaaagcgatccaggtCAAAGTGgctgcagaagggat	TTTTTTT
HEK3_1SITE_MIR-17-9G_REV_9BP_INSERTION	GGCCCAGACTGAGCACGTGAGTTTTAGAGCTAGAAATAGCAAGTTAAAATAAGGCTAGTCCGTTATCAACTTGAAAAAGTGGCACCGAGTCGGTGCTGGAGGAAGCAGGGCTTCCTTTCCTCTGCCATCACAAAGTGCTCGTGCTCAGTCTGTTTTTTTCCTGCAGGataGGATCCTTCCTGATCAACCTCGAGAAAGCTGTCCTGCGACGCCCTCTGGAGGAAGCAGGGCTTCCTTTCCTCTGCCATCACGTGCTCAGTCTGGGCCCCAAGGATTGACCCAGG	GGCCCAGACTGAGCACGTGAGTTTTAGAGCTAGAAATAGCAAGTTAAAATAAGGCTAGTCCGTTATCAACTTGAAAAAGTGGCACCGAGTCGGTGCTGGAGGAAGCAGGGCTTCCTTTCCTCTGCCATCACAAAGTGCTCGTGCTCAGTCTGTTTTTTTCCTGCAGGATAGGATCCTTCCTGATCAACCT	CCTGGGTCAATCCTTGGGGCCCAGACTGAGCACGTGATGGCAGAGGAAAGGAAGCCCTGCTTCCTCCAGAGGGCGTCGCAGGACAGCTTTCTCGAGGTTGATCAGGAAGGATCCTATCCTGCAGGAAAAAAACAG	GTTGATCAGGAA	GGCCCAGACTGAGCACGTGA	GTTTTAGAGCTAGAAATAGCAAGTTAAAATAAGGCTAGTCCGTTATCAACTTGAAAAAGTGGCACCGAGTCGGTGC	TGGAGGAAGCAGGGCTTCCTTTCCTCTGCCATCACAAAGTGCTCGTGCTCAGTCTG	TTTTTTT		FANCF_1SITE_MIR-17-9G_REV_8BP_INSERTION	ggaatcccttctgcagcaccGTTTTAGAGCTAGAAATAGCAAGTTAAAATAAGGCTAGTCCGTTATCAACTTGAAAAAGTGGCACCGAGTCGGTGCgagaccgccagaagctcggaaaagcgatccaggtCAAAGTGCgctgcagaagggatTTTTTTTCCTGCAGGatcaGGATCCTGACGATTCGTACTCGAGaggtgctgacgtaggtagtgcttgagaccgccagaagctcggaaaagcgatccaggtgctgcagaagggattccatgaggtgcgcgaagg	GGAATCCCTTCTGCAGCACCGTTTTAGAGCTAGAAATAGCAAGTTAAAATAAGGCTAGTCCGTTATCAACTTGAAAAAGTGGCACCGAGTCGGTGCGAGACCGCCAGAAGCTCGGAAAAGCGATCCAGGTCAAAGTGCGCTGCAGAAGGGATTTTTTTTCCTGCAGGATCAGGATCCTGACGATTCGTAC	CCTTCGCGCACCTCATGGAATCCCTTCTGCAGCACCTGGATCGCTTTTCCGAGCTTCTGGCGGTCTCAAGCACTACCTACGTCAGCACCTCTCGAGTACGAATCGTCAGGATCCTGATCCTGCAGGAAAAAAAAT	TACGAATCGTCA	ggaatcccttctgcagcacc	GTTTTAGAGCTAGAAATAGCAAGTTAAAATAAGGCTAGTCCGTTATCAACTTGAAAAAGTGGCACCGAGTCGGTGC	gagaccgccagaagctcggaaaagcgatccaggtCAAAGTGCgctgcagaagggat	TTTTTTT
HEK3_1SITE_MIR-17-9G_REV_10BP_INSERTION	GGCCCAGACTGAGCACGTGAGTTTTAGAGCTAGAAATAGCAAGTTAAAATAAGGCTAGTCCGTTATCAACTTGAAAAAGTGGCACCGAGTCGGTGCTGGAGGAAGCAGGGCTTCCTTTCCTCTGCCATCACAAAGTGCTTCGTGCTCAGTCTGTTTTTTTCCTGCAGGataGGATCCTTCCTGACTGTACTCGAGAAAGCTGTCCTGCGACGCCCTCTGGAGGAAGCAGGGCTTCCTTTCCTCTGCCATCACGTGCTCAGTCTGGGCCCCAAGGATTGACCCAGG	GGCCCAGACTGAGCACGTGAGTTTTAGAGCTAGAAATAGCAAGTTAAAATAAGGCTAGTCCGTTATCAACTTGAAAAAGTGGCACCGAGTCGGTGCTGGAGGAAGCAGGGCTTCCTTTCCTCTGCCATCACAAAGTGCTTCGTGCTCAGTCTGTTTTTTTCCTGCAGGATAGGATCCTTCCTGACTGTAC	CCTGGGTCAATCCTTGGGGCCCAGACTGAGCACGTGATGGCAGAGGAAAGGAAGCCCTGCTTCCTCCAGAGGGCGTCGCAGGACAGCTTTCTCGAGTACAGTCAGGAAGGATCCTATCCTGCAGGAAAAAAACAG	TACAGTCAGGAA	GGCCCAGACTGAGCACGTGA	GTTTTAGAGCTAGAAATAGCAAGTTAAAATAAGGCTAGTCCGTTATCAACTTGAAAAAGTGGCACCGAGTCGGTGC	TGGAGGAAGCAGGGCTTCCTTTCCTCTGCCATCACAAAGTGCTTCGTGCTCAGTCTG	TTTTTTT		FANCF_1SITE_MIR-17-9G_REV_9BP_INSERTION	ggaatcccttctgcagcaccGTTTTAGAGCTAGAAATAGCAAGTTAAAATAAGGCTAGTCCGTTATCAACTTGAAAAAGTGGCACCGAGTCGGTGCgagaccgccagaagctcggaaaagcgatccaggtCAAAGTGCTgctgcagaagggatTTTTTTTCCTGCAGGatcaGGATCCTGACGATGCCAGCTCGAGaggtgctgacgtaggtagtgcttgagaccgccagaagctcggaaaagcgatccaggtgctgcagaagggattccatgaggtgcgcgaagg	GGAATCCCTTCTGCAGCACCGTTTTAGAGCTAGAAATAGCAAGTTAAAATAAGGCTAGTCCGTTATCAACTTGAAAAAGTGGCACCGAGTCGGTGCGAGACCGCCAGAAGCTCGGAAAAGCGATCCAGGTCAAAGTGCTGCTGCAGAAGGGATTTTTTTTCCTGCAGGATCAGGATCCTGACGATGCCAG	CCTTCGCGCACCTCATGGAATCCCTTCTGCAGCACCTGGATCGCTTTTCCGAGCTTCTGGCGGTCTCAAGCACTACCTACGTCAGCACCTCTCGAGCTGGCATCGTCAGGATCCTGATCCTGCAGGAAAAAAAAT	CTGGCATCGTCA	ggaatcccttctgcagcacc	GTTTTAGAGCTAGAAATAGCAAGTTAAAATAAGGCTAGTCCGTTATCAACTTGAAAAAGTGGCACCGAGTCGGTGC	gagaccgccagaagctcggaaaagcgatccaggtCAAAGTGCTgctgcagaagggat	TTTTTTT
HEK3_1SITE_MIR-17-9G_REV_11BP_INSERTION	GGCCCAGACTGAGCACGTGAGTTTTAGAGCTAGAAATAGCAAGTTAAAATAAGGCTAGTCCGTTATCAACTTGAAAAAGTGGCACCGAGTCGGTGCTGGAGGAAGCAGGGCTTCCTTTCCTCTGCCATCACAAAGTGCTTACGTGCTCAGTCTGTTTTTTTCCTGCAGGataGGATCCTTCCTGACCACGCTCGAGAAAGCTGTCCTGCGACGCCCTCTGGAGGAAGCAGGGCTTCCTTTCCTCTGCCATCACGTGCTCAGTCTGGGCCCCAAGGATTGACCCAGG	GGCCCAGACTGAGCACGTGAGTTTTAGAGCTAGAAATAGCAAGTTAAAATAAGGCTAGTCCGTTATCAACTTGAAAAAGTGGCACCGAGTCGGTGCTGGAGGAAGCAGGGCTTCCTTTCCTCTGCCATCACAAAGTGCTTACGTGCTCAGTCTGTTTTTTTCCTGCAGGATAGGATCCTTCCTGACCACG	CCTGGGTCAATCCTTGGGGCCCAGACTGAGCACGTGATGGCAGAGGAAAGGAAGCCCTGCTTCCTCCAGAGGGCGTCGCAGGACAGCTTTCTCGAGCGTGGTCAGGAAGGATCCTATCCTGCAGGAAAAAAACAG	CGTGGTCAGGAA	GGCCCAGACTGAGCACGTGA	GTTTTAGAGCTAGAAATAGCAAGTTAAAATAAGGCTAGTCCGTTATCAACTTGAAAAAGTGGCACCGAGTCGGTGC	TGGAGGAAGCAGGGCTTCCTTTCCTCTGCCATCACAAAGTGCTTACGTGCTCAGTCTG	TTTTTTT		FANCF_1SITE_MIR-17-9G_REV_10BP_INSERTION	ggaatcccttctgcagcaccGTTTTAGAGCTAGAAATAGCAAGTTAAAATAAGGCTAGTCCGTTATCAACTTGAAAAAGTGGCACCGAGTCGGTGCgagaccgccagaagctcggaaaagcgatccaggtCAAAGTGCTTgctgcagaagggatTTTTTTTCCTGCAGGatcaGGATCCTGACGATATCCACTCGAGaggtgctgacgtaggtagtgcttgagaccgccagaagctcggaaaagcgatccaggtgctgcagaagggattccatgaggtgcgcgaagg	GGAATCCCTTCTGCAGCACCGTTTTAGAGCTAGAAATAGCAAGTTAAAATAAGGCTAGTCCGTTATCAACTTGAAAAAGTGGCACCGAGTCGGTGCGAGACCGCCAGAAGCTCGGAAAAGCGATCCAGGTCAAAGTGCTTGCTGCAGAAGGGATTTTTTTTCCTGCAGGATCAGGATCCTGACGATATCC	CCTTCGCGCACCTCATGGAATCCCTTCTGCAGCACCTGGATCGCTTTTCCGAGCTTCTGGCGGTCTCAAGCACTACCTACGTCAGCACCTCTCGAGTGGATATCGTCAGGATCCTGATCCTGCAGGAAAAAAAAT	TGGATATCGTCA	ggaatcccttctgcagcacc	GTTTTAGAGCTAGAAATAGCAAGTTAAAATAAGGCTAGTCCGTTATCAACTTGAAAAAGTGGCACCGAGTCGGTGC	gagaccgccagaagctcggaaaagcgatccaggtCAAAGTGCTTgctgcagaagggat	TTTTTTT
HEK3_1SITE_MIR-17-9G_REV_12BP_INSERTION	GGCCCAGACTGAGCACGTGAGTTTTAGAGCTAGAAATAGCAAGTTAAAATAAGGCTAGTCCGTTATCAACTTGAAAAAGTGGCACCGAGTCGGTGCTGGAGGAAGCAGGGCTTCCTTTCCTCTGCCATCACAAAGTGCTTACCGTGCTCAGTCTGTTTTTTTCCTGCAGGataGGATCCTTCCTGACACAACTCGAGAAAGCTGTCCTGCGACGCCCTCTGGAGGAAGCAGGGCTTCCTTTCCTCTGCCATCACGTGCTCAGTCTGGGCCCCAAGGATTGACCCAGG	GGCCCAGACTGAGCACGTGAGTTTTAGAGCTAGAAATAGCAAGTTAAAATAAGGCTAGTCCGTTATCAACTTGAAAAAGTGGCACCGAGTCGGTGCTGGAGGAAGCAGGGCTTCCTTTCCTCTGCCATCACAAAGTGCTTACCGTGCTCAGTCTGTTTTTTTCCTGCAGGATAGGATCCTTCCTGACACA	CCTGGGTCAATCCTTGGGGCCCAGACTGAGCACGTGATGGCAGAGGAAAGGAAGCCCTGCTTCCTCCAGAGGGCGTCGCAGGACAGCTTTCTCGAGTTGTGTCAGGAAGGATCCTATCCTGCAGGAAAAAAACAG	TTGTGTCAGGAA	GGCCCAGACTGAGCACGTGA	GTTTTAGAGCTAGAAATAGCAAGTTAAAATAAGGCTAGTCCGTTATCAACTTGAAAAAGTGGCACCGAGTCGGTGC	TGGAGGAAGCAGGGCTTCCTTTCCTCTGCCATCACAAAGTGCTTACCGTGCTCAGTCTG	TTTTTTT		FANCF_1SITE_MIR-17-9G_REV_11BP_INSERTION	ggaatcccttctgcagcaccGTTTTAGAGCTAGAAATAGCAAGTTAAAATAAGGCTAGTCCGTTATCAACTTGAAAAAGTGGCACCGAGTCGGTGCgagaccgccagaagctcggaaaagcgatccaggtCAAAGTGCTTAgctgcagaagggatTTTTTTTCCTGCAGGatcaGGATCCTGACGATATGGTCTCGAGaggtgctgacgtaggtagtgcttgagaccgccagaagctcggaaaagcgatccaggtgctgcagaagggattccatgaggtgcgcgaagg	GGAATCCCTTCTGCAGCACCGTTTTAGAGCTAGAAATAGCAAGTTAAAATAAGGCTAGTCCGTTATCAACTTGAAAAAGTGGCACCGAGTCGGTGCGAGACCGCCAGAAGCTCGGAAAAGCGATCCAGGTCAAAGTGCTTAGCTGCAGAAGGGATTTTTTTTCCTGCAGGATCAGGATCCTGACGATATG	CCTTCGCGCACCTCATGGAATCCCTTCTGCAGCACCTGGATCGCTTTTCCGAGCTTCTGGCGGTCTCAAGCACTACCTACGTCAGCACCTCTCGAGACCATATCGTCAGGATCCTGATCCTGCAGGAAAAAAAAT	ACCATATCGTCA	ggaatcccttctgcagcacc	GTTTTAGAGCTAGAAATAGCAAGTTAAAATAAGGCTAGTCCGTTATCAACTTGAAAAAGTGGCACCGAGTCGGTGC	gagaccgccagaagctcggaaaagcgatccaggtCAAAGTGCTTAgctgcagaagggat	TTTTTTT
HEK3_1SITE_MIR-17-9G_REV_13BP_INSERTION	GGCCCAGACTGAGCACGTGAGTTTTAGAGCTAGAAATAGCAAGTTAAAATAAGGCTAGTCCGTTATCAACTTGAAAAAGTGGCACCGAGTCGGTGCTGGAGGAAGCAGGGCTTCCTTTCCTCTGCCATCACAAAGTGCTTACACGTGCTCAGTCTGTTTTTTTCCTGCAGGataGGATCCTTCCTGAGCGCTCTCGAGAAAGCTGTCCTGCGACGCCCTCTGGAGGAAGCAGGGCTTCCTTTCCTCTGCCATCACGTGCTCAGTCTGGGCCCCAAGGATTGACCCAGG	GGCCCAGACTGAGCACGTGAGTTTTAGAGCTAGAAATAGCAAGTTAAAATAAGGCTAGTCCGTTATCAACTTGAAAAAGTGGCACCGAGTCGGTGCTGGAGGAAGCAGGGCTTCCTTTCCTCTGCCATCACAAAGTGCTTACACGTGCTCAGTCTGTTTTTTTCCTGCAGGATAGGATCCTTCCTGAGCG	CCTGGGTCAATCCTTGGGGCCCAGACTGAGCACGTGATGGCAGAGGAAAGGAAGCCCTGCTTCCTCCAGAGGGCGTCGCAGGACAGCTTTCTCGAGAGCGCTCAGGAAGGATCCTATCCTGCAGGAAAAAAACAG	AGCGCTCAGGAA	GGCCCAGACTGAGCACGTGA	GTTTTAGAGCTAGAAATAGCAAGTTAAAATAAGGCTAGTCCGTTATCAACTTGAAAAAGTGGCACCGAGTCGGTGC	TGGAGGAAGCAGGGCTTCCTTTCCTCTGCCATCACAAAGTGCTTACACGTGCTCAGTCTG	TTTTTTT		FANCF_1SITE_MIR-17-9G_REV_12BP_INSERTION	ggaatcccttctgcagcaccGTTTTAGAGCTAGAAATAGCAAGTTAAAATAAGGCTAGTCCGTTATCAACTTGAAAAAGTGGCACCGAGTCGGTGCgagaccgccagaagctcggaaaagcgatccaggtCAAAGTGCTTACgctgcagaagggatTTTTTTTCCTGCAGGatcaGGATCCTGACGACTAACTCTCGAGaggtgctgacgtaggtagtgcttgagaccgccagaagctcggaaaagcgatccaggtgctgcagaagggattccatgaggtgcgcgaagg	GGAATCCCTTCTGCAGCACCGTTTTAGAGCTAGAAATAGCAAGTTAAAATAAGGCTAGTCCGTTATCAACTTGAAAAAGTGGCACCGAGTCGGTGCGAGACCGCCAGAAGCTCGGAAAAGCGATCCAGGTCAAAGTGCTTACGCTGCAGAAGGGATTTTTTTTCCTGCAGGATCAGGATCCTGACGACTA	CCTTCGCGCACCTCATGGAATCCCTTCTGCAGCACCTGGATCGCTTTTCCGAGCTTCTGGCGGTCTCAAGCACTACCTACGTCAGCACCTCTCGAGAGTTAGTCGTCAGGATCCTGATCCTGCAGGAAAAAAAAT	AGTTAGTCGTCA	ggaatcccttctgcagcacc	GTTTTAGAGCTAGAAATAGCAAGTTAAAATAAGGCTAGTCCGTTATCAACTTGAAAAAGTGGCACCGAGTCGGTGC	gagaccgccagaagctcggaaaagcgatccaggtCAAAGTGCTTACgctgcagaagggat	TTTTTTT
HEK3_1SITE_MIR-17-9G_REV_14BP_INSERTION	GGCCCAGACTGAGCACGTGAGTTTTAGAGCTAGAAATAGCAAGTTAAAATAAGGCTAGTCCGTTATCAACTTGAAAAAGTGGCACCGAGTCGGTGCTGGAGGAAGCAGGGCTTCCTTTCCTCTGCCATCACAAAGTGCTTACACCGTGCTCAGTCTGTTTTTTTCCTGCAGGataGGATCCTTCCTGAGGTATCTCGAGAAAGCTGTCCTGCGACGCCCTCTGGAGGAAGCAGGGCTTCCTTTCCTCTGCCATCACGTGCTCAGTCTGGGCCCCAAGGATTGACCCAGG	GGCCCAGACTGAGCACGTGAGTTTTAGAGCTAGAAATAGCAAGTTAAAATAAGGCTAGTCCGTTATCAACTTGAAAAAGTGGCACCGAGTCGGTGCTGGAGGAAGCAGGGCTTCCTTTCCTCTGCCATCACAAAGTGCTTACACCGTGCTCAGTCTGTTTTTTTCCTGCAGGATAGGATCCTTCCTGAGG	CCTGGGTCAATCCTTGGGGCCCAGACTGAGCACGTGATGGCAGAGGAAAGGAAGCCCTGCTTCCTCCAGAGGGCGTCGCAGGACAGCTTTCTCGAGATACCTCAGGAAGGATCCTATCCTGCAGGAAAAAAACAG	ATACCTCAGGAA	GGCCCAGACTGAGCACGTGA	GTTTTAGAGCTAGAAATAGCAAGTTAAAATAAGGCTAGTCCGTTATCAACTTGAAAAAGTGGCACCGAGTCGGTGC	TGGAGGAAGCAGGGCTTCCTTTCCTCTGCCATCACAAAGTGCTTACACCGTGCTCAGTCTG	TTTTTTT		FANCF_1SITE_MIR-17-9G_REV_13BP_INSERTION	ggaatcccttctgcagcaccGTTTTAGAGCTAGAAATAGCAAGTTAAAATAAGGCTAGTCCGTTATCAACTTGAAAAAGTGGCACCGAGTCGGTGCgagaccgccagaagctcggaaaagcgatccaggtCAAAGTGCTTACAgctgcagaagggatTTTTTTTCCTGCAGGatcaGGATCCTGACGACATGAACTCGAGaggtgctgacgtaggtagtgcttgagaccgccagaagctcggaaaagcgatccaggtgctgcagaagggattccatgaggtgcgcgaagg	GGAATCCCTTCTGCAGCACCGTTTTAGAGCTAGAAATAGCAAGTTAAAATAAGGCTAGTCCGTTATCAACTTGAAAAAGTGGCACCGAGTCGGTGCGAGACCGCCAGAAGCTCGGAAAAGCGATCCAGGTCAAAGTGCTTACAGCTGCAGAAGGGATTTTTTTTCCTGCAGGATCAGGATCCTGACGACA	CCTTCGCGCACCTCATGGAATCCCTTCTGCAGCACCTGGATCGCTTTTCCGAGCTTCTGGCGGTCTCAAGCACTACCTACGTCAGCACCTCTCGAGTTCATGTCGTCAGGATCCTGATCCTGCAGGAAAAAAAAT	TTCATGTCGTCA	ggaatcccttctgcagcacc	GTTTTAGAGCTAGAAATAGCAAGTTAAAATAAGGCTAGTCCGTTATCAACTTGAAAAAGTGGCACCGAGTCGGTGC	gagaccgccagaagctcggaaaagcgatccaggtCAAAGTGCTTACAgctgcagaagggat	TTTTTTT
HEK3_1SITE_MIR-17-9G_REV_15BP_INSERTION	GGCCCAGACTGAGCACGTGAGTTTTAGAGCTAGAAATAGCAAGTTAAAATAAGGCTAGTCCGTTATCAACTTGAAAAAGTGGCACCGAGTCGGTGCTGGAGGAAGCAGGGCTTCCTTTCCTCTGCCATCACAAAGTGCTTACACACGTGCTCAGTCTGTTTTTTTCCTGCAGGataGGATCCTTCCTGAGGACACTCGAGAAAGCTGTCCTGCGACGCCCTCTGGAGGAAGCAGGGCTTCCTTTCCTCTGCCATCACGTGCTCAGTCTGGGCCCCAAGGATTGACCCAGG	GGCCCAGACTGAGCACGTGAGTTTTAGAGCTAGAAATAGCAAGTTAAAATAAGGCTAGTCCGTTATCAACTTGAAAAAGTGGCACCGAGTCGGTGCTGGAGGAAGCAGGGCTTCCTTTCCTCTGCCATCACAAAGTGCTTACACACGTGCTCAGTCTGTTTTTTTCCTGCAGGATAGGATCCTTCCTGAG	CCTGGGTCAATCCTTGGGGCCCAGACTGAGCACGTGATGGCAGAGGAAAGGAAGCCCTGCTTCCTCCAGAGGGCGTCGCAGGACAGCTTTCTCGAGTGTCCTCAGGAAGGATCCTATCCTGCAGGAAAAAAACAG	TGTCCTCAGGAA	GGCCCAGACTGAGCACGTGA	GTTTTAGAGCTAGAAATAGCAAGTTAAAATAAGGCTAGTCCGTTATCAACTTGAAAAAGTGGCACCGAGTCGGTGC	TGGAGGAAGCAGGGCTTCCTTTCCTCTGCCATCACAAAGTGCTTACACACGTGCTCAGTCTG	TTTTTTT		FANCF_1SITE_MIR-17-9G_REV_14BP_INSERTION	ggaatcccttctgcagcaccGTTTTAGAGCTAGAAATAGCAAGTTAAAATAAGGCTAGTCCGTTATCAACTTGAAAAAGTGGCACCGAGTCGGTGCgagaccgccagaagctcggaaaagcgatccaggtCAAAGTGCTTACACgctgcagaagggatTTTTTTTCCTGCAGGatcaGGATCCTGACGAGTATAGCTCGAGaggtgctgacgtaggtagtgcttgagaccgccagaagctcggaaaagcgatccaggtgctgcagaagggattccatgaggtgcgcgaagg	GGAATCCCTTCTGCAGCACCGTTTTAGAGCTAGAAATAGCAAGTTAAAATAAGGCTAGTCCGTTATCAACTTGAAAAAGTGGCACCGAGTCGGTGCGAGACCGCCAGAAGCTCGGAAAAGCGATCCAGGTCAAAGTGCTTACACGCTGCAGAAGGGATTTTTTTTCCTGCAGGATCAGGATCCTGACGAG	CCTTCGCGCACCTCATGGAATCCCTTCTGCAGCACCTGGATCGCTTTTCCGAGCTTCTGGCGGTCTCAAGCACTACCTACGTCAGCACCTCTCGAGCTATACTCGTCAGGATCCTGATCCTGCAGGAAAAAAAAT	CTATACTCGTCA	ggaatcccttctgcagcacc	GTTTTAGAGCTAGAAATAGCAAGTTAAAATAAGGCTAGTCCGTTATCAACTTGAAAAAGTGGCACCGAGTCGGTGC	gagaccgccagaagctcggaaaagcgatccaggtCAAAGTGCTTACACgctgcagaagggat	TTTTTTT
HEK3_1SITE_MIR-17-9G_REV_16BP_INSERTION	GGCCCAGACTGAGCACGTGAGTTTTAGAGCTAGAAATAGCAAGTTAAAATAAGGCTAGTCCGTTATCAACTTGAAAAAGTGGCACCGAGTCGGTGCTGGAGGAAGCAGGGCTTCCTTTCCTCTGCCATCACAAAGTGCTTACACAGCGTGCTCAGTCTGTTTTTTTCCTGCAGGataGGATCCTTCCTGAATTGGCTCGAGAAAGCTGTCCTGCGACGCCCTCTGGAGGAAGCAGGGCTTCCTTTCCTCTGCCATCACGTGCTCAGTCTGGGCCCCAAGGATTGACCCAGG	GGCCCAGACTGAGCACGTGAGTTTTAGAGCTAGAAATAGCAAGTTAAAATAAGGCTAGTCCGTTATCAACTTGAAAAAGTGGCACCGAGTCGGTGCTGGAGGAAGCAGGGCTTCCTTTCCTCTGCCATCACAAAGTGCTTACACAGCGTGCTCAGTCTGTTTTTTTCCTGCAGGATAGGATCCTTCCTGA	CCTGGGTCAATCCTTGGGGCCCAGACTGAGCACGTGATGGCAGAGGAAAGGAAGCCCTGCTTCCTCCAGAGGGCGTCGCAGGACAGCTTTCTCGAGCCAATTCAGGAAGGATCCTATCCTGCAGGAAAAAAACAG	CCAATTCAGGAA	GGCCCAGACTGAGCACGTGA	GTTTTAGAGCTAGAAATAGCAAGTTAAAATAAGGCTAGTCCGTTATCAACTTGAAAAAGTGGCACCGAGTCGGTGC	TGGAGGAAGCAGGGCTTCCTTTCCTCTGCCATCACAAAGTGCTTACACAGCGTGCTCAGTCTG	TTTTTTT		FANCF_1SITE_MIR-17-9G_REV_15BP_INSERTION	ggaatcccttctgcagcaccGTTTTAGAGCTAGAAATAGCAAGTTAAAATAAGGCTAGTCCGTTATCAACTTGAAAAAGTGGCACCGAGTCGGTGCgagaccgccagaagctcggaaaagcgatccaggtCAAAGTGCTTACACAgctgcagaagggatTTTTTTTCCTGCAGGatcaGGATCCTGACGAGCCTACCTCGAGaggtgctgacgtaggtagtgcttgagaccgccagaagctcggaaaagcgatccaggtgctgcagaagggattccatgaggtgcgcgaagg	GGAATCCCTTCTGCAGCACCGTTTTAGAGCTAGAAATAGCAAGTTAAAATAAGGCTAGTCCGTTATCAACTTGAAAAAGTGGCACCGAGTCGGTGCGAGACCGCCAGAAGCTCGGAAAAGCGATCCAGGTCAAAGTGCTTACACAGCTGCAGAAGGGATTTTTTTTCCTGCAGGATCAGGATCCTGACGA	CCTTCGCGCACCTCATGGAATCCCTTCTGCAGCACCTGGATCGCTTTTCCGAGCTTCTGGCGGTCTCAAGCACTACCTACGTCAGCACCTCTCGAGGTAGGCTCGTCAGGATCCTGATCCTGCAGGAAAAAAAAT	GTAGGCTCGTCA	ggaatcccttctgcagcacc	GTTTTAGAGCTAGAAATAGCAAGTTAAAATAAGGCTAGTCCGTTATCAACTTGAAAAAGTGGCACCGAGTCGGTGC	gagaccgccagaagctcggaaaagcgatccaggtCAAAGTGCTTACACAgctgcagaagggat	TTTTTTT
HEK3_1SITE_MIR-17-9G_REV_17BP_INSERTION	GGCCCAGACTGAGCACGTGAGTTTTAGAGCTAGAAATAGCAAGTTAAAATAAGGCTAGTCCGTTATCAACTTGAAAAAGTGGCACCGAGTCGGTGCTGGAGGAAGCAGGGCTTCCTTTCCTCTGCCATCACAAAGTGCTTACACAGCCGTGCTCAGTCTGTTTTTTTCCTGCAGGataGGATCCTTCCTGAACCGACTCGAGAAAGCTGTCCTGCGACGCCCTCTGGAGGAAGCAGGGCTTCCTTTCCTCTGCCATCACGTGCTCAGTCTGGGCCCCAAGGATTGACCCAGG	GGCCCAGACTGAGCACGTGAGTTTTAGAGCTAGAAATAGCAAGTTAAAATAAGGCTAGTCCGTTATCAACTTGAAAAAGTGGCACCGAGTCGGTGCTGGAGGAAGCAGGGCTTCCTTTCCTCTGCCATCACAAAGTGCTTACACAGCCGTGCTCAGTCTGTTTTTTTCCTGCAGGATAGGATCCTTCCTG	CCTGGGTCAATCCTTGGGGCCCAGACTGAGCACGTGATGGCAGAGGAAAGGAAGCCCTGCTTCCTCCAGAGGGCGTCGCAGGACAGCTTTCTCGAGTCGGTTCAGGAAGGATCCTATCCTGCAGGAAAAAAACAG	TCGGTTCAGGAA	GGCCCAGACTGAGCACGTGA	GTTTTAGAGCTAGAAATAGCAAGTTAAAATAAGGCTAGTCCGTTATCAACTTGAAAAAGTGGCACCGAGTCGGTGC	TGGAGGAAGCAGGGCTTCCTTTCCTCTGCCATCACAAAGTGCTTACACAGCCGTGCTCAGTCTG	TTTTTTT		FANCF_1SITE_MIR-17-9G_REV_16BP_INSERTION	ggaatcccttctgcagcaccGTTTTAGAGCTAGAAATAGCAAGTTAAAATAAGGCTAGTCCGTTATCAACTTGAAAAAGTGGCACCGAGTCGGTGCgagaccgccagaagctcggaaaagcgatccaggtCAAAGTGCTTACACAGgctgcagaagggatTTTTTTTCCTGCAGGatcaGGATCCTGACGAGCACCTCTCGAGaggtgctgacgtaggtagtgcttgagaccgccagaagctcggaaaagcgatccaggtgctgcagaagggattccatgaggtgcgcgaagg	GGAATCCCTTCTGCAGCACCGTTTTAGAGCTAGAAATAGCAAGTTAAAATAAGGCTAGTCCGTTATCAACTTGAAAAAGTGGCACCGAGTCGGTGCGAGACCGCCAGAAGCTCGGAAAAGCGATCCAGGTCAAAGTGCTTACACAGGCTGCAGAAGGGATTTTTTTTCCTGCAGGATCAGGATCCTGACG	CCTTCGCGCACCTCATGGAATCCCTTCTGCAGCACCTGGATCGCTTTTCCGAGCTTCTGGCGGTCTCAAGCACTACCTACGTCAGCACCTCTCGAGAGGTGCTCGTCAGGATCCTGATCCTGCAGGAAAAAAAAT	AGGTGCTCGTCA	ggaatcccttctgcagcacc	GTTTTAGAGCTAGAAATAGCAAGTTAAAATAAGGCTAGTCCGTTATCAACTTGAAAAAGTGGCACCGAGTCGGTGC	gagaccgccagaagctcggaaaagcgatccaggtCAAAGTGCTTACACAGgctgcagaagggat	TTTTTTT
HEK3_1SITE_MIR-17-9G_REV_18BP_INSERTION	GGCCCAGACTGAGCACGTGAGTTTTAGAGCTAGAAATAGCAAGTTAAAATAAGGCTAGTCCGTTATCAACTTGAAAAAGTGGCACCGAGTCGGTGCTGGAGGAAGCAGGGCTTCCTTTCCTCTGCCATCACAAAGTGCTTACACAGCGCGTGCTCAGTCTGTTTTTTTCCTGCAGGataGGATCCTTCCTGAACGTGCTCGAGAAAGCTGTCCTGCGACGCCCTCTGGAGGAAGCAGGGCTTCCTTTCCTCTGCCATCACGTGCTCAGTCTGGGCCCCAAGGATTGACCCAGG	GGCCCAGACTGAGCACGTGAGTTTTAGAGCTAGAAATAGCAAGTTAAAATAAGGCTAGTCCGTTATCAACTTGAAAAAGTGGCACCGAGTCGGTGCTGGAGGAAGCAGGGCTTCCTTTCCTCTGCCATCACAAAGTGCTTACACAGCGCGTGCTCAGTCTGTTTTTTTCCTGCAGGATAGGATCCTTCCT	CCTGGGTCAATCCTTGGGGCCCAGACTGAGCACGTGATGGCAGAGGAAAGGAAGCCCTGCTTCCTCCAGAGGGCGTCGCAGGACAGCTTTCTCGAGCACGTTCAGGAAGGATCCTATCCTGCAGGAAAAAAACAG	CACGTTCAGGAA	GGCCCAGACTGAGCACGTGA	GTTTTAGAGCTAGAAATAGCAAGTTAAAATAAGGCTAGTCCGTTATCAACTTGAAAAAGTGGCACCGAGTCGGTGC	TGGAGGAAGCAGGGCTTCCTTTCCTCTGCCATCACAAAGTGCTTACACAGCGCGTGCTCAGTCTG	TTTTTTT		FANCF_1SITE_MIR-17-9G_REV_17BP_INSERTION	ggaatcccttctgcagcaccGTTTTAGAGCTAGAAATAGCAAGTTAAAATAAGGCTAGTCCGTTATCAACTTGAAAAAGTGGCACCGAGTCGGTGCgagaccgccagaagctcggaaaagcgatccaggtCAAAGTGCTTACACAGCgctgcagaagggatTTTTTTTCCTGCAGGatcaGGATCCTGACGAGGTGGACTCGAGaggtgctgacgtaggtagtgcttgagaccgccagaagctcggaaaagcgatccaggtgctgcagaagggattccatgaggtgcgcgaagg	GGAATCCCTTCTGCAGCACCGTTTTAGAGCTAGAAATAGCAAGTTAAAATAAGGCTAGTCCGTTATCAACTTGAAAAAGTGGCACCGAGTCGGTGCGAGACCGCCAGAAGCTCGGAAAAGCGATCCAGGTCAAAGTGCTTACACAGCGCTGCAGAAGGGATTTTTTTTCCTGCAGGATCAGGATCCTGAC	CCTTCGCGCACCTCATGGAATCCCTTCTGCAGCACCTGGATCGCTTTTCCGAGCTTCTGGCGGTCTCAAGCACTACCTACGTCAGCACCTCTCGAGTCCACCTCGTCAGGATCCTGATCCTGCAGGAAAAAAAAT	TCCACCTCGTCA	ggaatcccttctgcagcacc	GTTTTAGAGCTAGAAATAGCAAGTTAAAATAAGGCTAGTCCGTTATCAACTTGAAAAAGTGGCACCGAGTCGGTGC	gagaccgccagaagctcggaaaagcgatccaggtCAAAGTGCTTACACAGCgctgcagaagggat	TTTTTTT
HEK3_1SITE_MIR-17-9G_REV_19BP_INSERTION	GGCCCAGACTGAGCACGTGAGTTTTAGAGCTAGAAATAGCAAGTTAAAATAAGGCTAGTCCGTTATCAACTTGAAAAAGTGGCACCGAGTCGGTGCTGGAGGAAGCAGGGCTTCCTTTCCTCTGCCATCACAAAGTGCTTACACAGCGCCGTGCTCAGTCTGTTTTTTTCCTGCAGGataGGATCCTTCCTATTCCTCCTCGAGAAAGCTGTCCTGCGACGCCCTCTGGAGGAAGCAGGGCTTCCTTTCCTCTGCCATCACGTGCTCAGTCTGGGCCCCAAGGATTGACCCAGG	GGCCCAGACTGAGCACGTGAGTTTTAGAGCTAGAAATAGCAAGTTAAAATAAGGCTAGTCCGTTATCAACTTGAAAAAGTGGCACCGAGTCGGTGCTGGAGGAAGCAGGGCTTCCTTTCCTCTGCCATCACAAAGTGCTTACACAGCGCCGTGCTCAGTCTGTTTTTTTCCTGCAGGATAGGATCCTTCC	CCTGGGTCAATCCTTGGGGCCCAGACTGAGCACGTGATGGCAGAGGAAAGGAAGCCCTGCTTCCTCCAGAGGGCGTCGCAGGACAGCTTTCTCGAGGAGGAATAGGAAGGATCCTATCCTGCAGGAAAAAAACAG	GAGGAATAGGAA	GGCCCAGACTGAGCACGTGA	GTTTTAGAGCTAGAAATAGCAAGTTAAAATAAGGCTAGTCCGTTATCAACTTGAAAAAGTGGCACCGAGTCGGTGC	TGGAGGAAGCAGGGCTTCCTTTCCTCTGCCATCACAAAGTGCTTACACAGCGCCGTGCTCAGTCTG	TTTTTTT		FANCF_1SITE_MIR-17-9G_REV_18BP_INSERTION	ggaatcccttctgcagcaccGTTTTAGAGCTAGAAATAGCAAGTTAAAATAAGGCTAGTCCGTTATCAACTTGAAAAAGTGGCACCGAGTCGGTGCgagaccgccagaagctcggaaaagcgatccaggtCAAAGTGCTTACACAGCGgctgcagaagggatTTTTTTTCCTGCAGGatcaGGATCCTGACGAGAGAGTCTCGAGaggtgctgacgtaggtagtgcttgagaccgccagaagctcggaaaagcgatccaggtgctgcagaagggattccatgaggtgcgcgaagg	GGAATCCCTTCTGCAGCACCGTTTTAGAGCTAGAAATAGCAAGTTAAAATAAGGCTAGTCCGTTATCAACTTGAAAAAGTGGCACCGAGTCGGTGCGAGACCGCCAGAAGCTCGGAAAAGCGATCCAGGTCAAAGTGCTTACACAGCGGCTGCAGAAGGGATTTTTTTTCCTGCAGGATCAGGATCCTGA	CCTTCGCGCACCTCATGGAATCCCTTCTGCAGCACCTGGATCGCTTTTCCGAGCTTCTGGCGGTCTCAAGCACTACCTACGTCAGCACCTCTCGAGACTCTCTCGTCAGGATCCTGATCCTGCAGGAAAAAAAAT	ACTCTCTCGTCA	ggaatcccttctgcagcacc	GTTTTAGAGCTAGAAATAGCAAGTTAAAATAAGGCTAGTCCGTTATCAACTTGAAAAAGTGGCACCGAGTCGGTGC	gagaccgccagaagctcggaaaagcgatccaggtCAAAGTGCTTACACAGCGgctgcagaagggat	TTTTTTT
HEK3_1SITE_MIR-17-9G_REV_20BP_INSERTION	GGCCCAGACTGAGCACGTGAGTTTTAGAGCTAGAAATAGCAAGTTAAAATAAGGCTAGTCCGTTATCAACTTGAAAAAGTGGCACCGAGTCGGTGCTGGAGGAAGCAGGGCTTCCTTTCCTCTGCCATCACAAAGTGCTTACACAGCGCACGTGCTCAGTCTGTTTTTTTCCTGCAGGataGGATCCTTCCTATTGTCGCTCGAGAAAGCTGTCCTGCGACGCCCTCTGGAGGAAGCAGGGCTTCCTTTCCTCTGCCATCACGTGCTCAGTCTGGGCCCCAAGGATTGACCCAGG	GGCCCAGACTGAGCACGTGAGTTTTAGAGCTAGAAATAGCAAGTTAAAATAAGGCTAGTCCGTTATCAACTTGAAAAAGTGGCACCGAGTCGGTGCTGGAGGAAGCAGGGCTTCCTTTCCTCTGCCATCACAAAGTGCTTACACAGCGCACGTGCTCAGTCTGTTTTTTTCCTGCAGGATAGGATCCTTC	CCTGGGTCAATCCTTGGGGCCCAGACTGAGCACGTGATGGCAGAGGAAAGGAAGCCCTGCTTCCTCCAGAGGGCGTCGCAGGACAGCTTTCTCGAGCGACAATAGGAAGGATCCTATCCTGCAGGAAAAAAACAG	CGACAATAGGAA	GGCCCAGACTGAGCACGTGA	GTTTTAGAGCTAGAAATAGCAAGTTAAAATAAGGCTAGTCCGTTATCAACTTGAAAAAGTGGCACCGAGTCGGTGC	TGGAGGAAGCAGGGCTTCCTTTCCTCTGCCATCACAAAGTGCTTACACAGCGCACGTGCTCAGTCTG	TTTTTTT		FANCF_1SITE_MIR-17-9G_REV_19BP_INSERTION	ggaatcccttctgcagcaccGTTTTAGAGCTAGAAATAGCAAGTTAAAATAAGGCTAGTCCGTTATCAACTTGAAAAAGTGGCACCGAGTCGGTGCgagaccgccagaagctcggaaaagcgatccaggtCAAAGTGCTTACACAGCGCgctgcagaagggatTTTTTTTCCTGCAGGatcaGGATCCTGACGAATGGAGCTCGAGaggtgctgacgtaggtagtgcttgagaccgccagaagctcggaaaagcgatccaggtgctgcagaagggattccatgaggtgcgcgaagg	GGAATCCCTTCTGCAGCACCGTTTTAGAGCTAGAAATAGCAAGTTAAAATAAGGCTAGTCCGTTATCAACTTGAAAAAGTGGCACCGAGTCGGTGCGAGACCGCCAGAAGCTCGGAAAAGCGATCCAGGTCAAAGTGCTTACACAGCGCGCTGCAGAAGGGATTTTTTTTCCTGCAGGATCAGGATCCTG	CCTTCGCGCACCTCATGGAATCCCTTCTGCAGCACCTGGATCGCTTTTCCGAGCTTCTGGCGGTCTCAAGCACTACCTACGTCAGCACCTCTCGAGCTCCATTCGTCAGGATCCTGATCCTGCAGGAAAAAAAAT	CTCCATTCGTCA	ggaatcccttctgcagcacc	GTTTTAGAGCTAGAAATAGCAAGTTAAAATAAGGCTAGTCCGTTATCAACTTGAAAAAGTGGCACCGAGTCGGTGC	gagaccgccagaagctcggaaaagcgatccaggtCAAAGTGCTTACACAGCGCgctgcagaagggat	TTTTTTT
HEK3_1SITE_MIR-17-9G_REV_21BP_INSERTION	GGCCCAGACTGAGCACGTGAGTTTTAGAGCTAGAAATAGCAAGTTAAAATAAGGCTAGTCCGTTATCAACTTGAAAAAGTGGCACCGAGTCGGTGCTGGAGGAAGCAGGGCTTCCTTTCCTCTGCCATCACAAAGTGCTTACACAGCGCAGCGTGCTCAGTCTGTTTTTTTCCTGCAGGataGGATCCTTCCTATTACGGCTCGAGAAAGCTGTCCTGCGACGCCCTCTGGAGGAAGCAGGGCTTCCTTTCCTCTGCCATCACGTGCTCAGTCTGGGCCCCAAGGATTGACCCAGG	GGCCCAGACTGAGCACGTGAGTTTTAGAGCTAGAAATAGCAAGTTAAAATAAGGCTAGTCCGTTATCAACTTGAAAAAGTGGCACCGAGTCGGTGCTGGAGGAAGCAGGGCTTCCTTTCCTCTGCCATCACAAAGTGCTTACACAGCGCAGCGTGCTCAGTCTGTTTTTTTCCTGCAGGATAGGATCCTT	CCTGGGTCAATCCTTGGGGCCCAGACTGAGCACGTGATGGCAGAGGAAAGGAAGCCCTGCTTCCTCCAGAGGGCGTCGCAGGACAGCTTTCTCGAGCCGTAATAGGAAGGATCCTATCCTGCAGGAAAAAAACAG	CCGTAATAGGAA	GGCCCAGACTGAGCACGTGA	GTTTTAGAGCTAGAAATAGCAAGTTAAAATAAGGCTAGTCCGTTATCAACTTGAAAAAGTGGCACCGAGTCGGTGC	TGGAGGAAGCAGGGCTTCCTTTCCTCTGCCATCACAAAGTGCTTACACAGCGCAGCGTGCTCAGTCTG	TTTTTTT		FANCF_1SITE_MIR-17-9G_REV_20BP_INSERTION	ggaatcccttctgcagcaccGTTTTAGAGCTAGAAATAGCAAGTTAAAATAAGGCTAGTCCGTTATCAACTTGAAAAAGTGGCACCGAGTCGGTGCgagaccgccagaagctcggaaaagcgatccaggtCAAAGTGCTTACACAGCGCAgctgcagaagggatTTTTTTTCCTGCAGGatcaGGATCCTGACGAACTTGTCTCGAGaggtgctgacgtaggtagtgcttgagaccgccagaagctcggaaaagcgatccaggtgctgcagaagggattccatgaggtgcgcgaagg	GGAATCCCTTCTGCAGCACCGTTTTAGAGCTAGAAATAGCAAGTTAAAATAAGGCTAGTCCGTTATCAACTTGAAAAAGTGGCACCGAGTCGGTGCGAGACCGCCAGAAGCTCGGAAAAGCGATCCAGGTCAAAGTGCTTACACAGCGCAGCTGCAGAAGGGATTTTTTTTCCTGCAGGATCAGGATCCT	CCTTCGCGCACCTCATGGAATCCCTTCTGCAGCACCTGGATCGCTTTTCCGAGCTTCTGGCGGTCTCAAGCACTACCTACGTCAGCACCTCTCGAGACAAGTTCGTCAGGATCCTGATCCTGCAGGAAAAAAAAT	ACAAGTTCGTCA	ggaatcccttctgcagcacc	GTTTTAGAGCTAGAAATAGCAAGTTAAAATAAGGCTAGTCCGTTATCAACTTGAAAAAGTGGCACCGAGTCGGTGC	gagaccgccagaagctcggaaaagcgatccaggtCAAAGTGCTTACACAGCGCAgctgcagaagggat	TTTTTTT
HEK3_1SITE_MIR-17-9G_REV_22BP_INSERTION	GGCCCAGACTGAGCACGTGAGTTTTAGAGCTAGAAATAGCAAGTTAAAATAAGGCTAGTCCGTTATCAACTTGAAAAAGTGGCACCGAGTCGGTGCTGGAGGAAGCAGGGCTTCCTTTCCTCTGCCATCACAAAGTGCTTACACAGCGCAGGCGTGCTCAGTCTGTTTTTTTCCTGCAGGataGGATCCTTCCTATTAGCCCTCGAGAAAGCTGTCCTGCGACGCCCTCTGGAGGAAGCAGGGCTTCCTTTCCTCTGCCATCACGTGCTCAGTCTGGGCCCCAAGGATTGACCCAGG	GGCCCAGACTGAGCACGTGAGTTTTAGAGCTAGAAATAGCAAGTTAAAATAAGGCTAGTCCGTTATCAACTTGAAAAAGTGGCACCGAGTCGGTGCTGGAGGAAGCAGGGCTTCCTTTCCTCTGCCATCACAAAGTGCTTACACAGCGCAGGCGTGCTCAGTCTGTTTTTTTCCTGCAGGATAGGATCCT	CCTGGGTCAATCCTTGGGGCCCAGACTGAGCACGTGATGGCAGAGGAAAGGAAGCCCTGCTTCCTCCAGAGGGCGTCGCAGGACAGCTTTCTCGAGGGCTAATAGGAAGGATCCTATCCTGCAGGAAAAAAACAG	GGCTAATAGGAA	GGCCCAGACTGAGCACGTGA	GTTTTAGAGCTAGAAATAGCAAGTTAAAATAAGGCTAGTCCGTTATCAACTTGAAAAAGTGGCACCGAGTCGGTGC	TGGAGGAAGCAGGGCTTCCTTTCCTCTGCCATCACAAAGTGCTTACACAGCGCAGGCGTGCTCAGTCTG	TTTTTTT		FANCF_1SITE_MIR-17-9G_REV_21BP_INSERTION	ggaatcccttctgcagcaccGTTTTAGAGCTAGAAATAGCAAGTTAAAATAAGGCTAGTCCGTTATCAACTTGAAAAAGTGGCACCGAGTCGGTGCgagaccgccagaagctcggaaaagcgatccaggtCAAAGTGCTTACACAGCGCAGgctgcagaagggatTTTTTTTCCTGCAGGatcaGGATCCTGACGAACTATCCTCGAGaggtgctgacgtaggtagtgcttgagaccgccagaagctcggaaaagcgatccaggtgctgcagaagggattccatgaggtgcgcgaagg	GGAATCCCTTCTGCAGCACCGTTTTAGAGCTAGAAATAGCAAGTTAAAATAAGGCTAGTCCGTTATCAACTTGAAAAAGTGGCACCGAGTCGGTGCGAGACCGCCAGAAGCTCGGAAAAGCGATCCAGGTCAAAGTGCTTACACAGCGCAGGCTGCAGAAGGGATTTTTTTTCCTGCAGGATCAGGATCC	CCTTCGCGCACCTCATGGAATCCCTTCTGCAGCACCTGGATCGCTTTTCCGAGCTTCTGGCGGTCTCAAGCACTACCTACGTCAGCACCTCTCGAGGATAGTTCGTCAGGATCCTGATCCTGCAGGAAAAAAAAT	GATAGTTCGTCA	ggaatcccttctgcagcacc	GTTTTAGAGCTAGAAATAGCAAGTTAAAATAAGGCTAGTCCGTTATCAACTTGAAAAAGTGGCACCGAGTCGGTGC	gagaccgccagaagctcggaaaagcgatccaggtCAAAGTGCTTACACAGCGCAGgctgcagaagggat	TTTTTTT
HEK3_1SITE_MIR-17-9G_REV_23BP_INSERTION	GGCCCAGACTGAGCACGTGAGTTTTAGAGCTAGAAATAGCAAGTTAAAATAAGGCTAGTCCGTTATCAACTTGAAAAAGTGGCACCGAGTCGGTGCTGGAGGAAGCAGGGCTTCCTTTCCTCTGCCATCACAAAGTGCTTACACAGCGCAGGTCGTGCTCAGTCTGTTTTTTTCCTGCAGGataGGATCCTTCCTATCTCGACTCGAGAAAGCTGTCCTGCGACGCCCTCTGGAGGAAGCAGGGCTTCCTTTCCTCTGCCATCACGTGCTCAGTCTGGGCCCCAAGGATTGACCCAGG	GGCCCAGACTGAGCACGTGAGTTTTAGAGCTAGAAATAGCAAGTTAAAATAAGGCTAGTCCGTTATCAACTTGAAAAAGTGGCACCGAGTCGGTGCTGGAGGAAGCAGGGCTTCCTTTCCTCTGCCATCACAAAGTGCTTACACAGCGCAGGTCGTGCTCAGTCTGTTTTTTTCCTGCAGGATAGGATCC	CCTGGGTCAATCCTTGGGGCCCAGACTGAGCACGTGATGGCAGAGGAAAGGAAGCCCTGCTTCCTCCAGAGGGCGTCGCAGGACAGCTTTCTCGAGTCGAGATAGGAAGGATCCTATCCTGCAGGAAAAAAACAG	TCGAGATAGGAA	GGCCCAGACTGAGCACGTGA	GTTTTAGAGCTAGAAATAGCAAGTTAAAATAAGGCTAGTCCGTTATCAACTTGAAAAAGTGGCACCGAGTCGGTGC	TGGAGGAAGCAGGGCTTCCTTTCCTCTGCCATCACAAAGTGCTTACACAGCGCAGGTCGTGCTCAGTCTG	TTTTTTT		FANCF_1SITE_MIR-17-9G_REV_22BP_INSERTION	ggaatcccttctgcagcaccGTTTTAGAGCTAGAAATAGCAAGTTAAAATAAGGCTAGTCCGTTATCAACTTGAAAAAGTGGCACCGAGTCGGTGCgagaccgccagaagctcggaaaagcgatccaggtCAAAGTGCTTACACAGCGCAGGgctgcagaagggatTTTTTTTCCTGCAGGatcaGGATCCTGACGAACCAAGCTCGAGaggtgctgacgtaggtagtgcttgagaccgccagaagctcggaaaagcgatccaggtgctgcagaagggattccatgaggtgcgcgaagg	GGAATCCCTTCTGCAGCACCGTTTTAGAGCTAGAAATAGCAAGTTAAAATAAGGCTAGTCCGTTATCAACTTGAAAAAGTGGCACCGAGTCGGTGCGAGACCGCCAGAAGCTCGGAAAAGCGATCCAGGTCAAAGTGCTTACACAGCGCAGGGCTGCAGAAGGGATTTTTTTTCCTGCAGGATCAGGATC	CCTTCGCGCACCTCATGGAATCCCTTCTGCAGCACCTGGATCGCTTTTCCGAGCTTCTGGCGGTCTCAAGCACTACCTACGTCAGCACCTCTCGAGCTTGGTTCGTCAGGATCCTGATCCTGCAGGAAAAAAAAT	CTTGGTTCGTCA	ggaatcccttctgcagcacc	GTTTTAGAGCTAGAAATAGCAAGTTAAAATAAGGCTAGTCCGTTATCAACTTGAAAAAGTGGCACCGAGTCGGTGC	gagaccgccagaagctcggaaaagcgatccaggtCAAAGTGCTTACACAGCGCAGGgctgcagaagggat	TTTTTTT
HEK3_1SITE_MIR-17-9G_REV_24BP_INSERTION	GGCCCAGACTGAGCACGTGAGTTTTAGAGCTAGAAATAGCAAGTTAAAATAAGGCTAGTCCGTTATCAACTTGAAAAAGTGGCACCGAGTCGGTGCTGGAGGAAGCAGGGCTTCCTTTCCTCTGCCATCACAAAGTGCTTACACAGCGCAGGTACGTGCTCAGTCTGTTTTTTTCCTGCAGGataGGATCCTTCCTATCCTGGCTCGAGAAAGCTGTCCTGCGACGCCCTCTGGAGGAAGCAGGGCTTCCTTTCCTCTGCCATCACGTGCTCAGTCTGGGCCCCAAGGATTGACCCAGG	GGCCCAGACTGAGCACGTGAGTTTTAGAGCTAGAAATAGCAAGTTAAAATAAGGCTAGTCCGTTATCAACTTGAAAAAGTGGCACCGAGTCGGTGCTGGAGGAAGCAGGGCTTCCTTTCCTCTGCCATCACAAAGTGCTTACACAGCGCAGGTACGTGCTCAGTCTGTTTTTTTCCTGCAGGATAGGATC	CCTGGGTCAATCCTTGGGGCCCAGACTGAGCACGTGATGGCAGAGGAAAGGAAGCCCTGCTTCCTCCAGAGGGCGTCGCAGGACAGCTTTCTCGAGCCAGGATAGGAAGGATCCTATCCTGCAGGAAAAAAACAG	CCAGGATAGGAA	GGCCCAGACTGAGCACGTGA	GTTTTAGAGCTAGAAATAGCAAGTTAAAATAAGGCTAGTCCGTTATCAACTTGAAAAAGTGGCACCGAGTCGGTGC	TGGAGGAAGCAGGGCTTCCTTTCCTCTGCCATCACAAAGTGCTTACACAGCGCAGGTACGTGCTCAGTCTG	TTTTTTT		FANCF_1SITE_MIR-17-9G_REV_23BP_INSERTION	ggaatcccttctgcagcaccGTTTTAGAGCTAGAAATAGCAAGTTAAAATAAGGCTAGTCCGTTATCAACTTGAAAAAGTGGCACCGAGTCGGTGCgagaccgccagaagctcggaaaagcgatccaggtCAAAGTGCTTACACAGCGCAGGTgctgcagaagggatTTTTTTTCCTGCAGGatcaGGATCCTGACGAACACTACTCGAGaggtgctgacgtaggtagtgcttgagaccgccagaagctcggaaaagcgatccaggtgctgcagaagggattccatgaggtgcgcgaagg	GGAATCCCTTCTGCAGCACCGTTTTAGAGCTAGAAATAGCAAGTTAAAATAAGGCTAGTCCGTTATCAACTTGAAAAAGTGGCACCGAGTCGGTGCGAGACCGCCAGAAGCTCGGAAAAGCGATCCAGGTCAAAGTGCTTACACAGCGCAGGTGCTGCAGAAGGGATTTTTTTTCCTGCAGGATCAGGAT	CCTTCGCGCACCTCATGGAATCCCTTCTGCAGCACCTGGATCGCTTTTCCGAGCTTCTGGCGGTCTCAAGCACTACCTACGTCAGCACCTCTCGAGTAGTGTTCGTCAGGATCCTGATCCTGCAGGAAAAAAAAT	TAGTGTTCGTCA	ggaatcccttctgcagcacc	GTTTTAGAGCTAGAAATAGCAAGTTAAAATAAGGCTAGTCCGTTATCAACTTGAAAAAGTGGCACCGAGTCGGTGC	gagaccgccagaagctcggaaaagcgatccaggtCAAAGTGCTTACACAGCGCAGGTgctgcagaagggat	TTTTTTT
HEK3_1SITE_MIR-17-9G_REV_25BP_INSERTION	GGCCCAGACTGAGCACGTGAGTTTTAGAGCTAGAAATAGCAAGTTAAAATAAGGCTAGTCCGTTATCAACTTGAAAAAGTGGCACCGAGTCGGTGCTGGAGGAAGCAGGGCTTCCTTTCCTCTGCCATCACAAAGTGCTTACACAGCGCAGGTAGCGTGCTCAGTCTGTTTTTTTCCTGCAGGataGGATCCTTCCTATCCGCTCTCGAGAAAGCTGTCCTGCGACGCCCTCTGGAGGAAGCAGGGCTTCCTTTCCTCTGCCATCACGTGCTCAGTCTGGGCCCCAAGGATTGACCCAGG	GGCCCAGACTGAGCACGTGAGTTTTAGAGCTAGAAATAGCAAGTTAAAATAAGGCTAGTCCGTTATCAACTTGAAAAAGTGGCACCGAGTCGGTGCTGGAGGAAGCAGGGCTTCCTTTCCTCTGCCATCACAAAGTGCTTACACAGCGCAGGTAGCGTGCTCAGTCTGTTTTTTTCCTGCAGGATAGGAT	CCTGGGTCAATCCTTGGGGCCCAGACTGAGCACGTGATGGCAGAGGAAAGGAAGCCCTGCTTCCTCCAGAGGGCGTCGCAGGACAGCTTTCTCGAGAGCGGATAGGAAGGATCCTATCCTGCAGGAAAAAAACAG	AGCGGATAGGAA	GGCCCAGACTGAGCACGTGA	GTTTTAGAGCTAGAAATAGCAAGTTAAAATAAGGCTAGTCCGTTATCAACTTGAAAAAGTGGCACCGAGTCGGTGC	TGGAGGAAGCAGGGCTTCCTTTCCTCTGCCATCACAAAGTGCTTACACAGCGCAGGTAGCGTGCTCAGTCTG	TTTTTTT		FANCF_1SITE_MIR-17-9G_REV_24BP_INSERTION	ggaatcccttctgcagcaccGTTTTAGAGCTAGAAATAGCAAGTTAAAATAAGGCTAGTCCGTTATCAACTTGAAAAAGTGGCACCGAGTCGGTGCgagaccgccagaagctcggaaaagcgatccaggtCAAAGTGCTTACACAGCGCAGGTAgctgcagaagggatTTTTTTTCCTGCAGGatcaGGATCCTGACGAAGGATACTCGAGaggtgctgacgtaggtagtgcttgagaccgccagaagctcggaaaagcgatccaggtgctgcagaagggattccatgaggtgcgcgaagg	GGAATCCCTTCTGCAGCACCGTTTTAGAGCTAGAAATAGCAAGTTAAAATAAGGCTAGTCCGTTATCAACTTGAAAAAGTGGCACCGAGTCGGTGCGAGACCGCCAGAAGCTCGGAAAAGCGATCCAGGTCAAAGTGCTTACACAGCGCAGGTAGCTGCAGAAGGGATTTTTTTTCCTGCAGGATCAGGA	CCTTCGCGCACCTCATGGAATCCCTTCTGCAGCACCTGGATCGCTTTTCCGAGCTTCTGGCGGTCTCAAGCACTACCTACGTCAGCACCTCTCGAGTATCCTTCGTCAGGATCCTGATCCTGCAGGAAAAAAAAT	TATCCTTCGTCA	ggaatcccttctgcagcacc	GTTTTAGAGCTAGAAATAGCAAGTTAAAATAAGGCTAGTCCGTTATCAACTTGAAAAAGTGGCACCGAGTCGGTGC	gagaccgccagaagctcggaaaagcgatccaggtCAAAGTGCTTACACAGCGCAGGTAgctgcagaagggat	TTTTTTT
HEK3_1SITE_DEGRON_P53_REV_8BP_INSERTION	GGCCCAGACTGAGCACGTGAGTTTTAGAGCTAGAAATAGCAAGTTAAAATAAGGCTAGTCCGTTATCAACTTGAAAAAGTGGCACCGAGTCGGTGCTGGAGGAAGCAGGGCTTCCTTTCCTCTGCCATCACAGCAGCTCGTGCTCAGTCTGTTTTTTTCCTGCAGGataGGATCCTTCCTATCGCACCTCGAGAAAGCTGTCCTGCGACGCCCTCTGGAGGAAGCAGGGCTTCCTTTCCTCTGCCATCACGTGCTCAGTCTGGGCCCCAAGGATTGACCCAGG	GGCCCAGACTGAGCACGTGAGTTTTAGAGCTAGAAATAGCAAGTTAAAATAAGGCTAGTCCGTTATCAACTTGAAAAAGTGGCACCGAGTCGGTGCTGGAGGAAGCAGGGCTTCCTTTCCTCTGCCATCACAGCAGCTCGTGCTCAGTCTGTTTTTTTCCTGCAGGATAGGATCCTTCCTATCGCACCTC	CCTGGGTCAATCCTTGGGGCCCAGACTGAGCACGTGATGGCAGAGGAAAGGAAGCCCTGCTTCCTCCAGAGGGCGTCGCAGGACAGCTTTCTCGAGGTGCGATAGGAAGGATCCTATCCTGCAGGAAAAAAACAG	GTGCGATAGGAA	GGCCCAGACTGAGCACGTGA	GTTTTAGAGCTAGAAATAGCAAGTTAAAATAAGGCTAGTCCGTTATCAACTTGAAAAAGTGGCACCGAGTCGGTGC	TGGAGGAAGCAGGGCTTCCTTTCCTCTGCCATCACAGCAGCTCGTGCTCAGTCTG	TTTTTTT		FANCF_1SITE_MIR-17-9G_REV_25BP_INSERTION	ggaatcccttctgcagcaccGTTTTAGAGCTAGAAATAGCAAGTTAAAATAAGGCTAGTCCGTTATCAACTTGAAAAAGTGGCACCGAGTCGGTGCgagaccgccagaagctcggaaaagcgatccaggtCAAAGTGCTTACACAGCGCAGGTAGgctgcagaagggatTTTTTTTCCTGCAGGatcaGGATCCTGACATCCTGCTCTCGAGaggtgctgacgtaggtagtgcttgagaccgccagaagctcggaaaagcgatccaggtgctgcagaagggattccatgaggtgcgcgaagg	GGAATCCCTTCTGCAGCACCGTTTTAGAGCTAGAAATAGCAAGTTAAAATAAGGCTAGTCCGTTATCAACTTGAAAAAGTGGCACCGAGTCGGTGCGAGACCGCCAGAAGCTCGGAAAAGCGATCCAGGTCAAAGTGCTTACACAGCGCAGGTAGGCTGCAGAAGGGATTTTTTTTCCTGCAGGATCAGG	CCTTCGCGCACCTCATGGAATCCCTTCTGCAGCACCTGGATCGCTTTTCCGAGCTTCTGGCGGTCTCAAGCACTACCTACGTCAGCACCTCTCGAGAGCAGGATGTCAGGATCCTGATCCTGCAGGAAAAAAAAT	AGCAGGATGTCA	ggaatcccttctgcagcacc	GTTTTAGAGCTAGAAATAGCAAGTTAAAATAAGGCTAGTCCGTTATCAACTTGAAAAAGTGGCACCGAGTCGGTGC	gagaccgccagaagctcggaaaagcgatccaggtCAAAGTGCTTACACAGCGCAGGTAGgctgcagaagggat	TTTTTTT
HEK3_1SITE_DEGRON_P53_REV_9BP_INSERTION	GGCCCAGACTGAGCACGTGAGTTTTAGAGCTAGAAATAGCAAGTTAAAATAAGGCTAGTCCGTTATCAACTTGAAAAAGTGGCACCGAGTCGGTGCTGGAGGAAGCAGGGCTTCCTTTCCTCTGCCATCACAGCAGCTTCGTGCTCAGTCTGTTTTTTTCCTGCAGGataGGATCCTTCCTATCAGAGCTCGAGAAAGCTGTCCTGCGACGCCCTCTGGAGGAAGCAGGGCTTCCTTTCCTCTGCCATCACGTGCTCAGTCTGGGCCCCAAGGATTGACCCAGG	GGCCCAGACTGAGCACGTGAGTTTTAGAGCTAGAAATAGCAAGTTAAAATAAGGCTAGTCCGTTATCAACTTGAAAAAGTGGCACCGAGTCGGTGCTGGAGGAAGCAGGGCTTCCTTTCCTCTGCCATCACAGCAGCTTCGTGCTCAGTCTGTTTTTTTCCTGCAGGATAGGATCCTTCCTATCAGAGCT	CCTGGGTCAATCCTTGGGGCCCAGACTGAGCACGTGATGGCAGAGGAAAGGAAGCCCTGCTTCCTCCAGAGGGCGTCGCAGGACAGCTTTCTCGAGCTCTGATAGGAAGGATCCTATCCTGCAGGAAAAAAACAG	CTCTGATAGGAA	GGCCCAGACTGAGCACGTGA	GTTTTAGAGCTAGAAATAGCAAGTTAAAATAAGGCTAGTCCGTTATCAACTTGAAAAAGTGGCACCGAGTCGGTGC	TGGAGGAAGCAGGGCTTCCTTTCCTCTGCCATCACAGCAGCTTCGTGCTCAGTCTG	TTTTTTT		FANCF_1SITE_DEGRON_P53_REV_8BP_INSERTION	ggaatcccttctgcagcaccGTTTTAGAGCTAGAAATAGCAAGTTAAAATAAGGCTAGTCCGTTATCAACTTGAAAAAGTGGCACCGAGTCGGTGCgagaccgccagaagctcggaaaagcgatccaggtCAGCAGCTgctgcagaagggatTTTTTTTCCTGCAGGatcaGGATCCTGACATCGAAGTCTCGAGaggtgctgacgtaggtagtgcttgagaccgccagaagctcggaaaagcgatccaggtgctgcagaagggattccatgaggtgcgcgaagg	GGAATCCCTTCTGCAGCACCGTTTTAGAGCTAGAAATAGCAAGTTAAAATAAGGCTAGTCCGTTATCAACTTGAAAAAGTGGCACCGAGTCGGTGCGAGACCGCCAGAAGCTCGGAAAAGCGATCCAGGTCAGCAGCTGCTGCAGAAGGGATTTTTTTTCCTGCAGGATCAGGATCCTGACATCGAAGTC	CCTTCGCGCACCTCATGGAATCCCTTCTGCAGCACCTGGATCGCTTTTCCGAGCTTCTGGCGGTCTCAAGCACTACCTACGTCAGCACCTCTCGAGACTTCGATGTCAGGATCCTGATCCTGCAGGAAAAAAAAT	ACTTCGATGTCA	ggaatcccttctgcagcacc	GTTTTAGAGCTAGAAATAGCAAGTTAAAATAAGGCTAGTCCGTTATCAACTTGAAAAAGTGGCACCGAGTCGGTGC	gagaccgccagaagctcggaaaagcgatccaggtCAGCAGCTgctgcagaagggat	TTTTTTT
HEK3_1SITE_DEGRON_P53_REV_10BP_INSERTION	GGCCCAGACTGAGCACGTGAGTTTTAGAGCTAGAAATAGCAAGTTAAAATAAGGCTAGTCCGTTATCAACTTGAAAAAGTGGCACCGAGTCGGTGCTGGAGGAAGCAGGGCTTCCTTTCCTCTGCCATCACAGCAGCTTCCGTGCTCAGTCTGTTTTTTTCCTGCAGGataGGATCCTTCCTATGTGGCCTCGAGAAAGCTGTCCTGCGACGCCCTCTGGAGGAAGCAGGGCTTCCTTTCCTCTGCCATCACGTGCTCAGTCTGGGCCCCAAGGATTGACCCAGG	GGCCCAGACTGAGCACGTGAGTTTTAGAGCTAGAAATAGCAAGTTAAAATAAGGCTAGTCCGTTATCAACTTGAAAAAGTGGCACCGAGTCGGTGCTGGAGGAAGCAGGGCTTCCTTTCCTCTGCCATCACAGCAGCTTCCGTGCTCAGTCTGTTTTTTTCCTGCAGGATAGGATCCTTCCTATGTGGCC	CCTGGGTCAATCCTTGGGGCCCAGACTGAGCACGTGATGGCAGAGGAAAGGAAGCCCTGCTTCCTCCAGAGGGCGTCGCAGGACAGCTTTCTCGAGGCCACATAGGAAGGATCCTATCCTGCAGGAAAAAAACAG	GCCACATAGGAA	GGCCCAGACTGAGCACGTGA	GTTTTAGAGCTAGAAATAGCAAGTTAAAATAAGGCTAGTCCGTTATCAACTTGAAAAAGTGGCACCGAGTCGGTGC	TGGAGGAAGCAGGGCTTCCTTTCCTCTGCCATCACAGCAGCTTCCGTGCTCAGTCTG	TTTTTTT		FANCF_1SITE_DEGRON_P53_REV_9BP_INSERTION	ggaatcccttctgcagcaccGTTTTAGAGCTAGAAATAGCAAGTTAAAATAAGGCTAGTCCGTTATCAACTTGAAAAAGTGGCACCGAGTCGGTGCgagaccgccagaagctcggaaaagcgatccaggtCAGCAGCTTgctgcagaagggatTTTTTTTCCTGCAGGatcaGGATCCTGACATCACACTCTCGAGaggtgctgacgtaggtagtgcttgagaccgccagaagctcggaaaagcgatccaggtgctgcagaagggattccatgaggtgcgcgaagg	GGAATCCCTTCTGCAGCACCGTTTTAGAGCTAGAAATAGCAAGTTAAAATAAGGCTAGTCCGTTATCAACTTGAAAAAGTGGCACCGAGTCGGTGCGAGACCGCCAGAAGCTCGGAAAAGCGATCCAGGTCAGCAGCTTGCTGCAGAAGGGATTTTTTTTCCTGCAGGATCAGGATCCTGACATCACACT	CCTTCGCGCACCTCATGGAATCCCTTCTGCAGCACCTGGATCGCTTTTCCGAGCTTCTGGCGGTCTCAAGCACTACCTACGTCAGCACCTCTCGAGAGTGTGATGTCAGGATCCTGATCCTGCAGGAAAAAAAAT	AGTGTGATGTCA	ggaatcccttctgcagcacc	GTTTTAGAGCTAGAAATAGCAAGTTAAAATAAGGCTAGTCCGTTATCAACTTGAAAAAGTGGCACCGAGTCGGTGC	gagaccgccagaagctcggaaaagcgatccaggtCAGCAGCTTgctgcagaagggat	TTTTTTT
HEK3_1SITE_DEGRON_P53_REV_11BP_INSERTION	GGCCCAGACTGAGCACGTGAGTTTTAGAGCTAGAAATAGCAAGTTAAAATAAGGCTAGTCCGTTATCAACTTGAAAAAGTGGCACCGAGTCGGTGCTGGAGGAAGCAGGGCTTCCTTTCCTCTGCCATCACAGCAGCTTCCCGTGCTCAGTCTGTTTTTTTCCTGCAGGataGGATCCTTCCTATGGTTCCTCGAGAAAGCTGTCCTGCGACGCCCTCTGGAGGAAGCAGGGCTTCCTTTCCTCTGCCATCACGTGCTCAGTCTGGGCCCCAAGGATTGACCCAGG	GGCCCAGACTGAGCACGTGAGTTTTAGAGCTAGAAATAGCAAGTTAAAATAAGGCTAGTCCGTTATCAACTTGAAAAAGTGGCACCGAGTCGGTGCTGGAGGAAGCAGGGCTTCCTTTCCTCTGCCATCACAGCAGCTTCCCGTGCTCAGTCTGTTTTTTTCCTGCAGGATAGGATCCTTCCTATGGTTC	CCTGGGTCAATCCTTGGGGCCCAGACTGAGCACGTGATGGCAGAGGAAAGGAAGCCCTGCTTCCTCCAGAGGGCGTCGCAGGACAGCTTTCTCGAGGAACCATAGGAAGGATCCTATCCTGCAGGAAAAAAACAG	GAACCATAGGAA	GGCCCAGACTGAGCACGTGA	GTTTTAGAGCTAGAAATAGCAAGTTAAAATAAGGCTAGTCCGTTATCAACTTGAAAAAGTGGCACCGAGTCGGTGC	TGGAGGAAGCAGGGCTTCCTTTCCTCTGCCATCACAGCAGCTTCCCGTGCTCAGTCTG	TTTTTTT		FANCF_1SITE_DEGRON_P53_REV_10BP_INSERTION	ggaatcccttctgcagcaccGTTTTAGAGCTAGAAATAGCAAGTTAAAATAAGGCTAGTCCGTTATCAACTTGAAAAAGTGGCACCGAGTCGGTGCgagaccgccagaagctcggaaaagcgatccaggtCAGCAGCTTCgctgcagaagggatTTTTTTTCCTGCAGGatcaGGATCCTGACATCAGTGTCTCGAGaggtgctgacgtaggtagtgcttgagaccgccagaagctcggaaaagcgatccaggtgctgcagaagggattccatgaggtgcgcgaagg	GGAATCCCTTCTGCAGCACCGTTTTAGAGCTAGAAATAGCAAGTTAAAATAAGGCTAGTCCGTTATCAACTTGAAAAAGTGGCACCGAGTCGGTGCGAGACCGCCAGAAGCTCGGAAAAGCGATCCAGGTCAGCAGCTTCGCTGCAGAAGGGATTTTTTTTCCTGCAGGATCAGGATCCTGACATCAGTG	CCTTCGCGCACCTCATGGAATCCCTTCTGCAGCACCTGGATCGCTTTTCCGAGCTTCTGGCGGTCTCAAGCACTACCTACGTCAGCACCTCTCGAGACACTGATGTCAGGATCCTGATCCTGCAGGAAAAAAAAT	ACACTGATGTCA	ggaatcccttctgcagcacc	GTTTTAGAGCTAGAAATAGCAAGTTAAAATAAGGCTAGTCCGTTATCAACTTGAAAAAGTGGCACCGAGTCGGTGC	gagaccgccagaagctcggaaaagcgatccaggtCAGCAGCTTCgctgcagaagggat	TTTTTTT
HEK3_1SITE_DEGRON_P53_REV_12BP_INSERTION	GGCCCAGACTGAGCACGTGAGTTTTAGAGCTAGAAATAGCAAGTTAAAATAAGGCTAGTCCGTTATCAACTTGAAAAAGTGGCACCGAGTCGGTGCTGGAGGAAGCAGGGCTTCCTTTCCTCTGCCATCACAGCAGCTTCCACGTGCTCAGTCTGTTTTTTTCCTGCAGGataGGATCCTTCCTATAGCTGCTCGAGAAAGCTGTCCTGCGACGCCCTCTGGAGGAAGCAGGGCTTCCTTTCCTCTGCCATCACGTGCTCAGTCTGGGCCCCAAGGATTGACCCAGG	GGCCCAGACTGAGCACGTGAGTTTTAGAGCTAGAAATAGCAAGTTAAAATAAGGCTAGTCCGTTATCAACTTGAAAAAGTGGCACCGAGTCGGTGCTGGAGGAAGCAGGGCTTCCTTTCCTCTGCCATCACAGCAGCTTCCACGTGCTCAGTCTGTTTTTTTCCTGCAGGATAGGATCCTTCCTATAGCT	CCTGGGTCAATCCTTGGGGCCCAGACTGAGCACGTGATGGCAGAGGAAAGGAAGCCCTGCTTCCTCCAGAGGGCGTCGCAGGACAGCTTTCTCGAGCAGCTATAGGAAGGATCCTATCCTGCAGGAAAAAAACAG	CAGCTATAGGAA	GGCCCAGACTGAGCACGTGA	GTTTTAGAGCTAGAAATAGCAAGTTAAAATAAGGCTAGTCCGTTATCAACTTGAAAAAGTGGCACCGAGTCGGTGC	TGGAGGAAGCAGGGCTTCCTTTCCTCTGCCATCACAGCAGCTTCCACGTGCTCAGTCTG	TTTTTTT		FANCF_1SITE_DEGRON_P53_REV_11BP_INSERTION	ggaatcccttctgcagcaccGTTTTAGAGCTAGAAATAGCAAGTTAAAATAAGGCTAGTCCGTTATCAACTTGAAAAAGTGGCACCGAGTCGGTGCgagaccgccagaagctcggaaaagcgatccaggtCAGCAGCTTCCgctgcagaagggatTTTTTTTCCTGCAGGatcaGGATCCTGACATGTCACACTCGAGaggtgctgacgtaggtagtgcttgagaccgccagaagctcggaaaagcgatccaggtgctgcagaagggattccatgaggtgcgcgaagg	GGAATCCCTTCTGCAGCACCGTTTTAGAGCTAGAAATAGCAAGTTAAAATAAGGCTAGTCCGTTATCAACTTGAAAAAGTGGCACCGAGTCGGTGCGAGACCGCCAGAAGCTCGGAAAAGCGATCCAGGTCAGCAGCTTCCGCTGCAGAAGGGATTTTTTTTCCTGCAGGATCAGGATCCTGACATGTCA	CCTTCGCGCACCTCATGGAATCCCTTCTGCAGCACCTGGATCGCTTTTCCGAGCTTCTGGCGGTCTCAAGCACTACCTACGTCAGCACCTCTCGAGTGTGACATGTCAGGATCCTGATCCTGCAGGAAAAAAAAT	TGTGACATGTCA	ggaatcccttctgcagcacc	GTTTTAGAGCTAGAAATAGCAAGTTAAAATAAGGCTAGTCCGTTATCAACTTGAAAAAGTGGCACCGAGTCGGTGC	gagaccgccagaagctcggaaaagcgatccaggtCAGCAGCTTCCgctgcagaagggat	TTTTTTT
HEK3_1SITE_DEGRON_P53_REV_13BP_INSERTION	GGCCCAGACTGAGCACGTGAGTTTTAGAGCTAGAAATAGCAAGTTAAAATAAGGCTAGTCCGTTATCAACTTGAAAAAGTGGCACCGAGTCGGTGCTGGAGGAAGCAGGGCTTCCTTTCCTCTGCCATCACAGCAGCTTCCACCGTGCTCAGTCTGTTTTTTTCCTGCAGGataGGATCCTTCCTACTAGGACTCGAGAAAGCTGTCCTGCGACGCCCTCTGGAGGAAGCAGGGCTTCCTTTCCTCTGCCATCACGTGCTCAGTCTGGGCCCCAAGGATTGACCCAGG	GGCCCAGACTGAGCACGTGAGTTTTAGAGCTAGAAATAGCAAGTTAAAATAAGGCTAGTCCGTTATCAACTTGAAAAAGTGGCACCGAGTCGGTGCTGGAGGAAGCAGGGCTTCCTTTCCTCTGCCATCACAGCAGCTTCCACCGTGCTCAGTCTGTTTTTTTCCTGCAGGATAGGATCCTTCCTACTAG	CCTGGGTCAATCCTTGGGGCCCAGACTGAGCACGTGATGGCAGAGGAAAGGAAGCCCTGCTTCCTCCAGAGGGCGTCGCAGGACAGCTTTCTCGAGTCCTAGTAGGAAGGATCCTATCCTGCAGGAAAAAAACAG	TCCTAGTAGGAA	GGCCCAGACTGAGCACGTGA	GTTTTAGAGCTAGAAATAGCAAGTTAAAATAAGGCTAGTCCGTTATCAACTTGAAAAAGTGGCACCGAGTCGGTGC	TGGAGGAAGCAGGGCTTCCTTTCCTCTGCCATCACAGCAGCTTCCACCGTGCTCAGTCTG	TTTTTTT		FANCF_1SITE_DEGRON_P53_REV_12BP_INSERTION	ggaatcccttctgcagcaccGTTTTAGAGCTAGAAATAGCAAGTTAAAATAAGGCTAGTCCGTTATCAACTTGAAAAAGTGGCACCGAGTCGGTGCgagaccgccagaagctcggaaaagcgatccaggtCAGCAGCTTCCAgctgcagaagggatTTTTTTTCCTGCAGGatcaGGATCCTGACATGGTGAACTCGAGaggtgctgacgtaggtagtgcttgagaccgccagaagctcggaaaagcgatccaggtgctgcagaagggattccatgaggtgcgcgaagg	GGAATCCCTTCTGCAGCACCGTTTTAGAGCTAGAAATAGCAAGTTAAAATAAGGCTAGTCCGTTATCAACTTGAAAAAGTGGCACCGAGTCGGTGCGAGACCGCCAGAAGCTCGGAAAAGCGATCCAGGTCAGCAGCTTCCAGCTGCAGAAGGGATTTTTTTTCCTGCAGGATCAGGATCCTGACATGGT	CCTTCGCGCACCTCATGGAATCCCTTCTGCAGCACCTGGATCGCTTTTCCGAGCTTCTGGCGGTCTCAAGCACTACCTACGTCAGCACCTCTCGAGTTCACCATGTCAGGATCCTGATCCTGCAGGAAAAAAAAT	TTCACCATGTCA	ggaatcccttctgcagcacc	GTTTTAGAGCTAGAAATAGCAAGTTAAAATAAGGCTAGTCCGTTATCAACTTGAAAAAGTGGCACCGAGTCGGTGC	gagaccgccagaagctcggaaaagcgatccaggtCAGCAGCTTCCAgctgcagaagggat	TTTTTTT
HEK3_1SITE_DEGRON_P53_REV_14BP_INSERTION	GGCCCAGACTGAGCACGTGAGTTTTAGAGCTAGAAATAGCAAGTTAAAATAAGGCTAGTCCGTTATCAACTTGAAAAAGTGGCACCGAGTCGGTGCTGGAGGAAGCAGGGCTTCCTTTCCTCTGCCATCACAGCAGCTTCCACACGTGCTCAGTCTGTTTTTTTCCTGCAGGataGGATCCTTCCTACTAACGCTCGAGAAAGCTGTCCTGCGACGCCCTCTGGAGGAAGCAGGGCTTCCTTTCCTCTGCCATCACGTGCTCAGTCTGGGCCCCAAGGATTGACCCAGG	GGCCCAGACTGAGCACGTGAGTTTTAGAGCTAGAAATAGCAAGTTAAAATAAGGCTAGTCCGTTATCAACTTGAAAAAGTGGCACCGAGTCGGTGCTGGAGGAAGCAGGGCTTCCTTTCCTCTGCCATCACAGCAGCTTCCACACGTGCTCAGTCTGTTTTTTTCCTGCAGGATAGGATCCTTCCTACTA	CCTGGGTCAATCCTTGGGGCCCAGACTGAGCACGTGATGGCAGAGGAAAGGAAGCCCTGCTTCCTCCAGAGGGCGTCGCAGGACAGCTTTCTCGAGCGTTAGTAGGAAGGATCCTATCCTGCAGGAAAAAAACAG	CGTTAGTAGGAA	GGCCCAGACTGAGCACGTGA	GTTTTAGAGCTAGAAATAGCAAGTTAAAATAAGGCTAGTCCGTTATCAACTTGAAAAAGTGGCACCGAGTCGGTGC	TGGAGGAAGCAGGGCTTCCTTTCCTCTGCCATCACAGCAGCTTCCACACGTGCTCAGTCTG	TTTTTTT		FANCF_1SITE_DEGRON_P53_REV_13BP_INSERTION	ggaatcccttctgcagcaccGTTTTAGAGCTAGAAATAGCAAGTTAAAATAAGGCTAGTCCGTTATCAACTTGAAAAAGTGGCACCGAGTCGGTGCgagaccgccagaagctcggaaaagcgatccaggtCAGCAGCTTCCACgctgcagaagggatTTTTTTTCCTGCAGGatcaGGATCCTGACATATACCGCTCGAGaggtgctgacgtaggtagtgcttgagaccgccagaagctcggaaaagcgatccaggtgctgcagaagggattccatgaggtgcgcgaagg	GGAATCCCTTCTGCAGCACCGTTTTAGAGCTAGAAATAGCAAGTTAAAATAAGGCTAGTCCGTTATCAACTTGAAAAAGTGGCACCGAGTCGGTGCGAGACCGCCAGAAGCTCGGAAAAGCGATCCAGGTCAGCAGCTTCCACGCTGCAGAAGGGATTTTTTTTCCTGCAGGATCAGGATCCTGACATAT	CCTTCGCGCACCTCATGGAATCCCTTCTGCAGCACCTGGATCGCTTTTCCGAGCTTCTGGCGGTCTCAAGCACTACCTACGTCAGCACCTCTCGAGCGGTATATGTCAGGATCCTGATCCTGCAGGAAAAAAAAT	CGGTATATGTCA	ggaatcccttctgcagcacc	GTTTTAGAGCTAGAAATAGCAAGTTAAAATAAGGCTAGTCCGTTATCAACTTGAAAAAGTGGCACCGAGTCGGTGC	gagaccgccagaagctcggaaaagcgatccaggtCAGCAGCTTCCACgctgcagaagggat	TTTTTTT
HEK3_1SITE_DEGRON_P53_REV_15BP_INSERTION	GGCCCAGACTGAGCACGTGAGTTTTAGAGCTAGAAATAGCAAGTTAAAATAAGGCTAGTCCGTTATCAACTTGAAAAAGTGGCACCGAGTCGGTGCTGGAGGAAGCAGGGCTTCCTTTCCTCTGCCATCACAGCAGCTTCCACAGCGTGCTCAGTCTGTTTTTTTCCTGCAGGataGGATCCTTCCTACCTGCCCTCGAGAAAGCTGTCCTGCGACGCCCTCTGGAGGAAGCAGGGCTTCCTTTCCTCTGCCATCACGTGCTCAGTCTGGGCCCCAAGGATTGACCCAGG	GGCCCAGACTGAGCACGTGAGTTTTAGAGCTAGAAATAGCAAGTTAAAATAAGGCTAGTCCGTTATCAACTTGAAAAAGTGGCACCGAGTCGGTGCTGGAGGAAGCAGGGCTTCCTTTCCTCTGCCATCACAGCAGCTTCCACAGCGTGCTCAGTCTGTTTTTTTCCTGCAGGATAGGATCCTTCCTACC	CCTGGGTCAATCCTTGGGGCCCAGACTGAGCACGTGATGGCAGAGGAAAGGAAGCCCTGCTTCCTCCAGAGGGCGTCGCAGGACAGCTTTCTCGAGGGCAGGTAGGAAGGATCCTATCCTGCAGGAAAAAAACAG	GGCAGGTAGGAA	GGCCCAGACTGAGCACGTGA	GTTTTAGAGCTAGAAATAGCAAGTTAAAATAAGGCTAGTCCGTTATCAACTTGAAAAAGTGGCACCGAGTCGGTGC	TGGAGGAAGCAGGGCTTCCTTTCCTCTGCCATCACAGCAGCTTCCACAGCGTGCTCAGTCTG	TTTTTTT		FANCF_1SITE_DEGRON_P53_REV_14BP_INSERTION	ggaatcccttctgcagcaccGTTTTAGAGCTAGAAATAGCAAGTTAAAATAAGGCTAGTCCGTTATCAACTTGAAAAAGTGGCACCGAGTCGGTGCgagaccgccagaagctcggaaaagcgatccaggtCAGCAGCTTCCACAgctgcagaagggatTTTTTTTCCTGCAGGatcaGGATCCTGACATACTCTCCTCGAGaggtgctgacgtaggtagtgcttgagaccgccagaagctcggaaaagcgatccaggtgctgcagaagggattccatgaggtgcgcgaagg	GGAATCCCTTCTGCAGCACCGTTTTAGAGCTAGAAATAGCAAGTTAAAATAAGGCTAGTCCGTTATCAACTTGAAAAAGTGGCACCGAGTCGGTGCGAGACCGCCAGAAGCTCGGAAAAGCGATCCAGGTCAGCAGCTTCCACAGCTGCAGAAGGGATTTTTTTTCCTGCAGGATCAGGATCCTGACATA	CCTTCGCGCACCTCATGGAATCCCTTCTGCAGCACCTGGATCGCTTTTCCGAGCTTCTGGCGGTCTCAAGCACTACCTACGTCAGCACCTCTCGAGGAGAGTATGTCAGGATCCTGATCCTGCAGGAAAAAAAAT	GAGAGTATGTCA	ggaatcccttctgcagcacc	GTTTTAGAGCTAGAAATAGCAAGTTAAAATAAGGCTAGTCCGTTATCAACTTGAAAAAGTGGCACCGAGTCGGTGC	gagaccgccagaagctcggaaaagcgatccaggtCAGCAGCTTCCACAgctgcagaagggat	TTTTTTT
HEK3_1SITE_DEGRON_P53_REV_16BP_INSERTION	GGCCCAGACTGAGCACGTGAGTTTTAGAGCTAGAAATAGCAAGTTAAAATAAGGCTAGTCCGTTATCAACTTGAAAAAGTGGCACCGAGTCGGTGCTGGAGGAAGCAGGGCTTCCTTTCCTCTGCCATCACAGCAGCTTCCACAGGCGTGCTCAGTCTGTTTTTTTCCTGCAGGataGGATCCTTCCTACCGGTACTCGAGAAAGCTGTCCTGCGACGCCCTCTGGAGGAAGCAGGGCTTCCTTTCCTCTGCCATCACGTGCTCAGTCTGGGCCCCAAGGATTGACCCAGG	GGCCCAGACTGAGCACGTGAGTTTTAGAGCTAGAAATAGCAAGTTAAAATAAGGCTAGTCCGTTATCAACTTGAAAAAGTGGCACCGAGTCGGTGCTGGAGGAAGCAGGGCTTCCTTTCCTCTGCCATCACAGCAGCTTCCACAGGCGTGCTCAGTCTGTTTTTTTCCTGCAGGATAGGATCCTTCCTAC	CCTGGGTCAATCCTTGGGGCCCAGACTGAGCACGTGATGGCAGAGGAAAGGAAGCCCTGCTTCCTCCAGAGGGCGTCGCAGGACAGCTTTCTCGAGTACCGGTAGGAAGGATCCTATCCTGCAGGAAAAAAACAG	TACCGGTAGGAA	GGCCCAGACTGAGCACGTGA	GTTTTAGAGCTAGAAATAGCAAGTTAAAATAAGGCTAGTCCGTTATCAACTTGAAAAAGTGGCACCGAGTCGGTGC	TGGAGGAAGCAGGGCTTCCTTTCCTCTGCCATCACAGCAGCTTCCACAGGCGTGCTCAGTCTG	TTTTTTT		FANCF_1SITE_DEGRON_P53_REV_15BP_INSERTION	ggaatcccttctgcagcaccGTTTTAGAGCTAGAAATAGCAAGTTAAAATAAGGCTAGTCCGTTATCAACTTGAAAAAGTGGCACCGAGTCGGTGCgagaccgccagaagctcggaaaagcgatccaggtCAGCAGCTTCCACAGgctgcagaagggatTTTTTTTCCTGCAGGatcaGGATCCTGACATAGGCTTCTCGAGaggtgctgacgtaggtagtgcttgagaccgccagaagctcggaaaagcgatccaggtgctgcagaagggattccatgaggtgcgcgaagg	GGAATCCCTTCTGCAGCACCGTTTTAGAGCTAGAAATAGCAAGTTAAAATAAGGCTAGTCCGTTATCAACTTGAAAAAGTGGCACCGAGTCGGTGCGAGACCGCCAGAAGCTCGGAAAAGCGATCCAGGTCAGCAGCTTCCACAGGCTGCAGAAGGGATTTTTTTTCCTGCAGGATCAGGATCCTGACAT	CCTTCGCGCACCTCATGGAATCCCTTCTGCAGCACCTGGATCGCTTTTCCGAGCTTCTGGCGGTCTCAAGCACTACCTACGTCAGCACCTCTCGAGAAGCCTATGTCAGGATCCTGATCCTGCAGGAAAAAAAAT	AAGCCTATGTCA	ggaatcccttctgcagcacc	GTTTTAGAGCTAGAAATAGCAAGTTAAAATAAGGCTAGTCCGTTATCAACTTGAAAAAGTGGCACCGAGTCGGTGC	gagaccgccagaagctcggaaaagcgatccaggtCAGCAGCTTCCACAGgctgcagaagggat	TTTTTTT
HEK3_1SITE_DEGRON_P53_REV_17BP_INSERTION	GGCCCAGACTGAGCACGTGAGTTTTAGAGCTAGAAATAGCAAGTTAAAATAAGGCTAGTCCGTTATCAACTTGAAAAAGTGGCACCGAGTCGGTGCTGGAGGAAGCAGGGCTTCCTTTCCTCTGCCATCACAGCAGCTTCCACAGGTCGTGCTCAGTCTGTTTTTTTCCTGCAGGataGGATCCTTCCTACCATTCCTCGAGAAAGCTGTCCTGCGACGCCCTCTGGAGGAAGCAGGGCTTCCTTTCCTCTGCCATCACGTGCTCAGTCTGGGCCCCAAGGATTGACCCAGG	GGCCCAGACTGAGCACGTGAGTTTTAGAGCTAGAAATAGCAAGTTAAAATAAGGCTAGTCCGTTATCAACTTGAAAAAGTGGCACCGAGTCGGTGCTGGAGGAAGCAGGGCTTCCTTTCCTCTGCCATCACAGCAGCTTCCACAGGTCGTGCTCAGTCTGTTTTTTTCCTGCAGGATAGGATCCTTCCTA	CCTGGGTCAATCCTTGGGGCCCAGACTGAGCACGTGATGGCAGAGGAAAGGAAGCCCTGCTTCCTCCAGAGGGCGTCGCAGGACAGCTTTCTCGAGGAATGGTAGGAAGGATCCTATCCTGCAGGAAAAAAACAG	GAATGGTAGGAA	GGCCCAGACTGAGCACGTGA	GTTTTAGAGCTAGAAATAGCAAGTTAAAATAAGGCTAGTCCGTTATCAACTTGAAAAAGTGGCACCGAGTCGGTGC	TGGAGGAAGCAGGGCTTCCTTTCCTCTGCCATCACAGCAGCTTCCACAGGTCGTGCTCAGTCTG	TTTTTTT		FANCF_1SITE_DEGRON_P53_REV_16BP_INSERTION	ggaatcccttctgcagcaccGTTTTAGAGCTAGAAATAGCAAGTTAAAATAAGGCTAGTCCGTTATCAACTTGAAAAAGTGGCACCGAGTCGGTGCgagaccgccagaagctcggaaaagcgatccaggtCAGCAGCTTCCACAGGgctgcagaagggatTTTTTTTCCTGCAGGatcaGGATCCTGACACTGCGAACTCGAGaggtgctgacgtaggtagtgcttgagaccgccagaagctcggaaaagcgatccaggtgctgcagaagggattccatgaggtgcgcgaagg	GGAATCCCTTCTGCAGCACCGTTTTAGAGCTAGAAATAGCAAGTTAAAATAAGGCTAGTCCGTTATCAACTTGAAAAAGTGGCACCGAGTCGGTGCGAGACCGCCAGAAGCTCGGAAAAGCGATCCAGGTCAGCAGCTTCCACAGGGCTGCAGAAGGGATTTTTTTTCCTGCAGGATCAGGATCCTGACA	CCTTCGCGCACCTCATGGAATCCCTTCTGCAGCACCTGGATCGCTTTTCCGAGCTTCTGGCGGTCTCAAGCACTACCTACGTCAGCACCTCTCGAGTTCGCAGTGTCAGGATCCTGATCCTGCAGGAAAAAAAAT	TTCGCAGTGTCA	ggaatcccttctgcagcacc	GTTTTAGAGCTAGAAATAGCAAGTTAAAATAAGGCTAGTCCGTTATCAACTTGAAAAAGTGGCACCGAGTCGGTGC	gagaccgccagaagctcggaaaagcgatccaggtCAGCAGCTTCCACAGGgctgcagaagggat	TTTTTTT
HEK3_1SITE_DEGRON_P53_REV_18BP_INSERTION	GGCCCAGACTGAGCACGTGAGTTTTAGAGCTAGAAATAGCAAGTTAAAATAAGGCTAGTCCGTTATCAACTTGAAAAAGTGGCACCGAGTCGGTGCTGGAGGAAGCAGGGCTTCCTTTCCTCTGCCATCACAGCAGCTTCCACAGGTCCGTGCTCAGTCTGTTTTTTTCCTGCAGGataGGATCCTTCCTACGCTCGCTCGAGAAAGCTGTCCTGCGACGCCCTCTGGAGGAAGCAGGGCTTCCTTTCCTCTGCCATCACGTGCTCAGTCTGGGCCCCAAGGATTGACCCAGG	GGCCCAGACTGAGCACGTGAGTTTTAGAGCTAGAAATAGCAAGTTAAAATAAGGCTAGTCCGTTATCAACTTGAAAAAGTGGCACCGAGTCGGTGCTGGAGGAAGCAGGGCTTCCTTTCCTCTGCCATCACAGCAGCTTCCACAGGTCCGTGCTCAGTCTGTTTTTTTCCTGCAGGATAGGATCCTTCCT	CCTGGGTCAATCCTTGGGGCCCAGACTGAGCACGTGATGGCAGAGGAAAGGAAGCCCTGCTTCCTCCAGAGGGCGTCGCAGGACAGCTTTCTCGAGCGAGCGTAGGAAGGATCCTATCCTGCAGGAAAAAAACAG	CGAGCGTAGGAA	GGCCCAGACTGAGCACGTGA	GTTTTAGAGCTAGAAATAGCAAGTTAAAATAAGGCTAGTCCGTTATCAACTTGAAAAAGTGGCACCGAGTCGGTGC	TGGAGGAAGCAGGGCTTCCTTTCCTCTGCCATCACAGCAGCTTCCACAGGTCCGTGCTCAGTCTG	TTTTTTT		FANCF_1SITE_DEGRON_P53_REV_17BP_INSERTION	ggaatcccttctgcagcaccGTTTTAGAGCTAGAAATAGCAAGTTAAAATAAGGCTAGTCCGTTATCAACTTGAAAAAGTGGCACCGAGTCGGTGCgagaccgccagaagctcggaaaagcgatccaggtCAGCAGCTTCCACAGGTgctgcagaagggatTTTTTTTCCTGCAGGatcaGGATCCTGACACTGGTTACTCGAGaggtgctgacgtaggtagtgcttgagaccgccagaagctcggaaaagcgatccaggtgctgcagaagggattccatgaggtgcgcgaagg	GGAATCCCTTCTGCAGCACCGTTTTAGAGCTAGAAATAGCAAGTTAAAATAAGGCTAGTCCGTTATCAACTTGAAAAAGTGGCACCGAGTCGGTGCGAGACCGCCAGAAGCTCGGAAAAGCGATCCAGGTCAGCAGCTTCCACAGGTGCTGCAGAAGGGATTTTTTTTCCTGCAGGATCAGGATCCTGAC	CCTTCGCGCACCTCATGGAATCCCTTCTGCAGCACCTGGATCGCTTTTCCGAGCTTCTGGCGGTCTCAAGCACTACCTACGTCAGCACCTCTCGAGTAACCAGTGTCAGGATCCTGATCCTGCAGGAAAAAAAAT	TAACCAGTGTCA	ggaatcccttctgcagcacc	GTTTTAGAGCTAGAAATAGCAAGTTAAAATAAGGCTAGTCCGTTATCAACTTGAAAAAGTGGCACCGAGTCGGTGC	gagaccgccagaagctcggaaaagcgatccaggtCAGCAGCTTCCACAGGTgctgcagaagggat	TTTTTTT
HEK3_1SITE_DEGRON_P53_REV_19BP_INSERTION	GGCCCAGACTGAGCACGTGAGTTTTAGAGCTAGAAATAGCAAGTTAAAATAAGGCTAGTCCGTTATCAACTTGAAAAAGTGGCACCGAGTCGGTGCTGGAGGAAGCAGGGCTTCCTTTCCTCTGCCATCACAGCAGCTTCCACAGGTCGCGTGCTCAGTCTGTTTTTTTCCTGCAGGataGGATCCTTCCTACGCCATCTCGAGAAAGCTGTCCTGCGACGCCCTCTGGAGGAAGCAGGGCTTCCTTTCCTCTGCCATCACGTGCTCAGTCTGGGCCCCAAGGATTGACCCAGG	GGCCCAGACTGAGCACGTGAGTTTTAGAGCTAGAAATAGCAAGTTAAAATAAGGCTAGTCCGTTATCAACTTGAAAAAGTGGCACCGAGTCGGTGCTGGAGGAAGCAGGGCTTCCTTTCCTCTGCCATCACAGCAGCTTCCACAGGTCGCGTGCTCAGTCTGTTTTTTTCCTGCAGGATAGGATCCTTCC	CCTGGGTCAATCCTTGGGGCCCAGACTGAGCACGTGATGGCAGAGGAAAGGAAGCCCTGCTTCCTCCAGAGGGCGTCGCAGGACAGCTTTCTCGAGATGGCGTAGGAAGGATCCTATCCTGCAGGAAAAAAACAG	ATGGCGTAGGAA	GGCCCAGACTGAGCACGTGA	GTTTTAGAGCTAGAAATAGCAAGTTAAAATAAGGCTAGTCCGTTATCAACTTGAAAAAGTGGCACCGAGTCGGTGC	TGGAGGAAGCAGGGCTTCCTTTCCTCTGCCATCACAGCAGCTTCCACAGGTCGCGTGCTCAGTCTG	TTTTTTT		FANCF_1SITE_DEGRON_P53_REV_18BP_INSERTION	ggaatcccttctgcagcaccGTTTTAGAGCTAGAAATAGCAAGTTAAAATAAGGCTAGTCCGTTATCAACTTGAAAAAGTGGCACCGAGTCGGTGCgagaccgccagaagctcggaaaagcgatccaggtCAGCAGCTTCCACAGGTCgctgcagaagggatTTTTTTTCCTGCAGGatcaGGATCCTGACACCTCACGCTCGAGaggtgctgacgtaggtagtgcttgagaccgccagaagctcggaaaagcgatccaggtgctgcagaagggattccatgaggtgcgcgaagg	GGAATCCCTTCTGCAGCACCGTTTTAGAGCTAGAAATAGCAAGTTAAAATAAGGCTAGTCCGTTATCAACTTGAAAAAGTGGCACCGAGTCGGTGCGAGACCGCCAGAAGCTCGGAAAAGCGATCCAGGTCAGCAGCTTCCACAGGTCGCTGCAGAAGGGATTTTTTTTCCTGCAGGATCAGGATCCTGA	CCTTCGCGCACCTCATGGAATCCCTTCTGCAGCACCTGGATCGCTTTTCCGAGCTTCTGGCGGTCTCAAGCACTACCTACGTCAGCACCTCTCGAGCGTGAGGTGTCAGGATCCTGATCCTGCAGGAAAAAAAAT	CGTGAGGTGTCA	ggaatcccttctgcagcacc	GTTTTAGAGCTAGAAATAGCAAGTTAAAATAAGGCTAGTCCGTTATCAACTTGAAAAAGTGGCACCGAGTCGGTGC	gagaccgccagaagctcggaaaagcgatccaggtCAGCAGCTTCCACAGGTCgctgcagaagggat	TTTTTTT
HEK3_1SITE_DEGRON_P53_REV_20BP_INSERTION	GGCCCAGACTGAGCACGTGAGTTTTAGAGCTAGAAATAGCAAGTTAAAATAAGGCTAGTCCGTTATCAACTTGAAAAAGTGGCACCGAGTCGGTGCTGGAGGAAGCAGGGCTTCCTTTCCTCTGCCATCACAGCAGCTTCCACAGGTCGCCGTGCTCAGTCTGTTTTTTTCCTGCAGGataGGATCCTTCCTACGGACCCTCGAGAAAGCTGTCCTGCGACGCCCTCTGGAGGAAGCAGGGCTTCCTTTCCTCTGCCATCACGTGCTCAGTCTGGGCCCCAAGGATTGACCCAGG	GGCCCAGACTGAGCACGTGAGTTTTAGAGCTAGAAATAGCAAGTTAAAATAAGGCTAGTCCGTTATCAACTTGAAAAAGTGGCACCGAGTCGGTGCTGGAGGAAGCAGGGCTTCCTTTCCTCTGCCATCACAGCAGCTTCCACAGGTCGCCGTGCTCAGTCTGTTTTTTTCCTGCAGGATAGGATCCTTC	CCTGGGTCAATCCTTGGGGCCCAGACTGAGCACGTGATGGCAGAGGAAAGGAAGCCCTGCTTCCTCCAGAGGGCGTCGCAGGACAGCTTTCTCGAGGGTCCGTAGGAAGGATCCTATCCTGCAGGAAAAAAACAG	GGTCCGTAGGAA	GGCCCAGACTGAGCACGTGA	GTTTTAGAGCTAGAAATAGCAAGTTAAAATAAGGCTAGTCCGTTATCAACTTGAAAAAGTGGCACCGAGTCGGTGC	TGGAGGAAGCAGGGCTTCCTTTCCTCTGCCATCACAGCAGCTTCCACAGGTCGCCGTGCTCAGTCTG	TTTTTTT		FANCF_1SITE_DEGRON_P53_REV_19BP_INSERTION	ggaatcccttctgcagcaccGTTTTAGAGCTAGAAATAGCAAGTTAAAATAAGGCTAGTCCGTTATCAACTTGAAAAAGTGGCACCGAGTCGGTGCgagaccgccagaagctcggaaaagcgatccaggtCAGCAGCTTCCACAGGTCGgctgcagaagggatTTTTTTTCCTGCAGGatcaGGATCCTGACACCAATGACTCGAGaggtgctgacgtaggtagtgcttgagaccgccagaagctcggaaaagcgatccaggtgctgcagaagggattccatgaggtgcgcgaagg	GGAATCCCTTCTGCAGCACCGTTTTAGAGCTAGAAATAGCAAGTTAAAATAAGGCTAGTCCGTTATCAACTTGAAAAAGTGGCACCGAGTCGGTGCGAGACCGCCAGAAGCTCGGAAAAGCGATCCAGGTCAGCAGCTTCCACAGGTCGGCTGCAGAAGGGATTTTTTTTCCTGCAGGATCAGGATCCTG	CCTTCGCGCACCTCATGGAATCCCTTCTGCAGCACCTGGATCGCTTTTCCGAGCTTCTGGCGGTCTCAAGCACTACCTACGTCAGCACCTCTCGAGTCATTGGTGTCAGGATCCTGATCCTGCAGGAAAAAAAAT	TCATTGGTGTCA	ggaatcccttctgcagcacc	GTTTTAGAGCTAGAAATAGCAAGTTAAAATAAGGCTAGTCCGTTATCAACTTGAAAAAGTGGCACCGAGTCGGTGC	gagaccgccagaagctcggaaaagcgatccaggtCAGCAGCTTCCACAGGTCGgctgcagaagggat	TTTTTTT
HEK3_1SITE_DEGRON_P53_REV_21BP_INSERTION	GGCCCAGACTGAGCACGTGAGTTTTAGAGCTAGAAATAGCAAGTTAAAATAAGGCTAGTCCGTTATCAACTTGAAAAAGTGGCACCGAGTCGGTGCTGGAGGAAGCAGGGCTTCCTTTCCTCTGCCATCACAGCAGCTTCCACAGGTCGCTCGTGCTCAGTCTGTTTTTTTCCTGCAGGataGGATCCTTCCTACATCCGCTCGAGAAAGCTGTCCTGCGACGCCCTCTGGAGGAAGCAGGGCTTCCTTTCCTCTGCCATCACGTGCTCAGTCTGGGCCCCAAGGATTGACCCAGG	GGCCCAGACTGAGCACGTGAGTTTTAGAGCTAGAAATAGCAAGTTAAAATAAGGCTAGTCCGTTATCAACTTGAAAAAGTGGCACCGAGTCGGTGCTGGAGGAAGCAGGGCTTCCTTTCCTCTGCCATCACAGCAGCTTCCACAGGTCGCTCGTGCTCAGTCTGTTTTTTTCCTGCAGGATAGGATCCTT	CCTGGGTCAATCCTTGGGGCCCAGACTGAGCACGTGATGGCAGAGGAAAGGAAGCCCTGCTTCCTCCAGAGGGCGTCGCAGGACAGCTTTCTCGAGCGGATGTAGGAAGGATCCTATCCTGCAGGAAAAAAACAG	CGGATGTAGGAA	GGCCCAGACTGAGCACGTGA	GTTTTAGAGCTAGAAATAGCAAGTTAAAATAAGGCTAGTCCGTTATCAACTTGAAAAAGTGGCACCGAGTCGGTGC	TGGAGGAAGCAGGGCTTCCTTTCCTCTGCCATCACAGCAGCTTCCACAGGTCGCTCGTGCTCAGTCTG	TTTTTTT		FANCF_1SITE_DEGRON_P53_REV_20BP_INSERTION	ggaatcccttctgcagcaccGTTTTAGAGCTAGAAATAGCAAGTTAAAATAAGGCTAGTCCGTTATCAACTTGAAAAAGTGGCACCGAGTCGGTGCgagaccgccagaagctcggaaaagcgatccaggtCAGCAGCTTCCACAGGTCGCgctgcagaagggatTTTTTTTCCTGCAGGatcaGGATCCTGACACCAAGCGCTCGAGaggtgctgacgtaggtagtgcttgagaccgccagaagctcggaaaagcgatccaggtgctgcagaagggattccatgaggtgcgcgaagg	GGAATCCCTTCTGCAGCACCGTTTTAGAGCTAGAAATAGCAAGTTAAAATAAGGCTAGTCCGTTATCAACTTGAAAAAGTGGCACCGAGTCGGTGCGAGACCGCCAGAAGCTCGGAAAAGCGATCCAGGTCAGCAGCTTCCACAGGTCGCGCTGCAGAAGGGATTTTTTTTCCTGCAGGATCAGGATCCT	CCTTCGCGCACCTCATGGAATCCCTTCTGCAGCACCTGGATCGCTTTTCCGAGCTTCTGGCGGTCTCAAGCACTACCTACGTCAGCACCTCTCGAGCGCTTGGTGTCAGGATCCTGATCCTGCAGGAAAAAAAAT	CGCTTGGTGTCA	ggaatcccttctgcagcacc	GTTTTAGAGCTAGAAATAGCAAGTTAAAATAAGGCTAGTCCGTTATCAACTTGAAAAAGTGGCACCGAGTCGGTGC	gagaccgccagaagctcggaaaagcgatccaggtCAGCAGCTTCCACAGGTCGCgctgcagaagggat	TTTTTTT
HEK3_1SITE_DEGRON_P53_REV_22BP_INSERTION	GGCCCAGACTGAGCACGTGAGTTTTAGAGCTAGAAATAGCAAGTTAAAATAAGGCTAGTCCGTTATCAACTTGAAAAAGTGGCACCGAGTCGGTGCTGGAGGAAGCAGGGCTTCCTTTCCTCTGCCATCACAGCAGCTTCCACAGGTCGCTGCGTGCTCAGTCTGTTTTTTTCCTGCAGGataGGATCCTTCCTACACTGACTCGAGAAAGCTGTCCTGCGACGCCCTCTGGAGGAAGCAGGGCTTCCTTTCCTCTGCCATCACGTGCTCAGTCTGGGCCCCAAGGATTGACCCAGG	GGCCCAGACTGAGCACGTGAGTTTTAGAGCTAGAAATAGCAAGTTAAAATAAGGCTAGTCCGTTATCAACTTGAAAAAGTGGCACCGAGTCGGTGCTGGAGGAAGCAGGGCTTCCTTTCCTCTGCCATCACAGCAGCTTCCACAGGTCGCTGCGTGCTCAGTCTGTTTTTTTCCTGCAGGATAGGATCCT	CCTGGGTCAATCCTTGGGGCCCAGACTGAGCACGTGATGGCAGAGGAAAGGAAGCCCTGCTTCCTCCAGAGGGCGTCGCAGGACAGCTTTCTCGAGTCAGTGTAGGAAGGATCCTATCCTGCAGGAAAAAAACAG	TCAGTGTAGGAA	GGCCCAGACTGAGCACGTGA	GTTTTAGAGCTAGAAATAGCAAGTTAAAATAAGGCTAGTCCGTTATCAACTTGAAAAAGTGGCACCGAGTCGGTGC	TGGAGGAAGCAGGGCTTCCTTTCCTCTGCCATCACAGCAGCTTCCACAGGTCGCTGCGTGCTCAGTCTG	TTTTTTT		FANCF_1SITE_DEGRON_P53_REV_21BP_INSERTION	ggaatcccttctgcagcaccGTTTTAGAGCTAGAAATAGCAAGTTAAAATAAGGCTAGTCCGTTATCAACTTGAAAAAGTGGCACCGAGTCGGTGCgagaccgccagaagctcggaaaagcgatccaggtCAGCAGCTTCCACAGGTCGCTgctgcagaagggatTTTTTTTCCTGCAGGatcaGGATCCTGACACGTTGTTCTCGAGaggtgctgacgtaggtagtgcttgagaccgccagaagctcggaaaagcgatccaggtgctgcagaagggattccatgaggtgcgcgaagg	GGAATCCCTTCTGCAGCACCGTTTTAGAGCTAGAAATAGCAAGTTAAAATAAGGCTAGTCCGTTATCAACTTGAAAAAGTGGCACCGAGTCGGTGCGAGACCGCCAGAAGCTCGGAAAAGCGATCCAGGTCAGCAGCTTCCACAGGTCGCTGCTGCAGAAGGGATTTTTTTTCCTGCAGGATCAGGATCC	CCTTCGCGCACCTCATGGAATCCCTTCTGCAGCACCTGGATCGCTTTTCCGAGCTTCTGGCGGTCTCAAGCACTACCTACGTCAGCACCTCTCGAGAACAACGTGTCAGGATCCTGATCCTGCAGGAAAAAAAAT	AACAACGTGTCA	ggaatcccttctgcagcacc	GTTTTAGAGCTAGAAATAGCAAGTTAAAATAAGGCTAGTCCGTTATCAACTTGAAAAAGTGGCACCGAGTCGGTGC	gagaccgccagaagctcggaaaagcgatccaggtCAGCAGCTTCCACAGGTCGCTgctgcagaagggat	TTTTTTT
HEK3_1SITE_DEGRON_P53_REV_23BP_INSERTION	GGCCCAGACTGAGCACGTGAGTTTTAGAGCTAGAAATAGCAAGTTAAAATAAGGCTAGTCCGTTATCAACTTGAAAAAGTGGCACCGAGTCGGTGCTGGAGGAAGCAGGGCTTCCTTTCCTCTGCCATCACAGCAGCTTCCACAGGTCGCTGACGTGCTCAGTCTGTTTTTTTCCTGCAGGataGGATCCTTCCTACACGTCCTCGAGAAAGCTGTCCTGCGACGCCCTCTGGAGGAAGCAGGGCTTCCTTTCCTCTGCCATCACGTGCTCAGTCTGGGCCCCAAGGATTGACCCAGG	GGCCCAGACTGAGCACGTGAGTTTTAGAGCTAGAAATAGCAAGTTAAAATAAGGCTAGTCCGTTATCAACTTGAAAAAGTGGCACCGAGTCGGTGCTGGAGGAAGCAGGGCTTCCTTTCCTCTGCCATCACAGCAGCTTCCACAGGTCGCTGACGTGCTCAGTCTGTTTTTTTCCTGCAGGATAGGATCC	CCTGGGTCAATCCTTGGGGCCCAGACTGAGCACGTGATGGCAGAGGAAAGGAAGCCCTGCTTCCTCCAGAGGGCGTCGCAGGACAGCTTTCTCGAGGACGTGTAGGAAGGATCCTATCCTGCAGGAAAAAAACAG	GACGTGTAGGAA	GGCCCAGACTGAGCACGTGA	GTTTTAGAGCTAGAAATAGCAAGTTAAAATAAGGCTAGTCCGTTATCAACTTGAAAAAGTGGCACCGAGTCGGTGC	TGGAGGAAGCAGGGCTTCCTTTCCTCTGCCATCACAGCAGCTTCCACAGGTCGCTGACGTGCTCAGTCTG	TTTTTTT		FANCF_1SITE_DEGRON_P53_REV_22BP_INSERTION	ggaatcccttctgcagcaccGTTTTAGAGCTAGAAATAGCAAGTTAAAATAAGGCTAGTCCGTTATCAACTTGAAAAAGTGGCACCGAGTCGGTGCgagaccgccagaagctcggaaaagcgatccaggtCAGCAGCTTCCACAGGTCGCTGgctgcagaagggatTTTTTTTCCTGCAGGatcaGGATCCTGACACGTATCCCTCGAGaggtgctgacgtaggtagtgcttgagaccgccagaagctcggaaaagcgatccaggtgctgcagaagggattccatgaggtgcgcgaagg	GGAATCCCTTCTGCAGCACCGTTTTAGAGCTAGAAATAGCAAGTTAAAATAAGGCTAGTCCGTTATCAACTTGAAAAAGTGGCACCGAGTCGGTGCGAGACCGCCAGAAGCTCGGAAAAGCGATCCAGGTCAGCAGCTTCCACAGGTCGCTGGCTGCAGAAGGGATTTTTTTTCCTGCAGGATCAGGATC	CCTTCGCGCACCTCATGGAATCCCTTCTGCAGCACCTGGATCGCTTTTCCGAGCTTCTGGCGGTCTCAAGCACTACCTACGTCAGCACCTCTCGAGGGATACGTGTCAGGATCCTGATCCTGCAGGAAAAAAAAT	GGATACGTGTCA	ggaatcccttctgcagcacc	GTTTTAGAGCTAGAAATAGCAAGTTAAAATAAGGCTAGTCCGTTATCAACTTGAAAAAGTGGCACCGAGTCGGTGC	gagaccgccagaagctcggaaaagcgatccaggtCAGCAGCTTCCACAGGTCGCTGgctgcagaagggat	TTTTTTT
HEK3_1SITE_DEGRON_P53_REV_24BP_INSERTION	GGCCCAGACTGAGCACGTGAGTTTTAGAGCTAGAAATAGCAAGTTAAAATAAGGCTAGTCCGTTATCAACTTGAAAAAGTGGCACCGAGTCGGTGCTGGAGGAAGCAGGGCTTCCTTTCCTCTGCCATCACAGCAGCTTCCACAGGTCGCTGAACGTGCTCAGTCTGTTTTTTTCCTGCAGGataGGATCCTTCCTACAACACCTCGAGAAAGCTGTCCTGCGACGCCCTCTGGAGGAAGCAGGGCTTCCTTTCCTCTGCCATCACGTGCTCAGTCTGGGCCCCAAGGATTGACCCAGG	GGCCCAGACTGAGCACGTGAGTTTTAGAGCTAGAAATAGCAAGTTAAAATAAGGCTAGTCCGTTATCAACTTGAAAAAGTGGCACCGAGTCGGTGCTGGAGGAAGCAGGGCTTCCTTTCCTCTGCCATCACAGCAGCTTCCACAGGTCGCTGAACGTGCTCAGTCTGTTTTTTTCCTGCAGGATAGGATC	CCTGGGTCAATCCTTGGGGCCCAGACTGAGCACGTGATGGCAGAGGAAAGGAAGCCCTGCTTCCTCCAGAGGGCGTCGCAGGACAGCTTTCTCGAGGTGTTGTAGGAAGGATCCTATCCTGCAGGAAAAAAACAG	GTGTTGTAGGAA	GGCCCAGACTGAGCACGTGA	GTTTTAGAGCTAGAAATAGCAAGTTAAAATAAGGCTAGTCCGTTATCAACTTGAAAAAGTGGCACCGAGTCGGTGC	TGGAGGAAGCAGGGCTTCCTTTCCTCTGCCATCACAGCAGCTTCCACAGGTCGCTGAACGTGCTCAGTCTG	TTTTTTT		FANCF_1SITE_DEGRON_P53_REV_23BP_INSERTION	ggaatcccttctgcagcaccGTTTTAGAGCTAGAAATAGCAAGTTAAAATAAGGCTAGTCCGTTATCAACTTGAAAAAGTGGCACCGAGTCGGTGCgagaccgccagaagctcggaaaagcgatccaggtCAGCAGCTTCCACAGGTCGCTGAgctgcagaagggatTTTTTTTCCTGCAGGatcaGGATCCTGACACGAGCAGCTCGAGaggtgctgacgtaggtagtgcttgagaccgccagaagctcggaaaagcgatccaggtgctgcagaagggattccatgaggtgcgcgaagg	GGAATCCCTTCTGCAGCACCGTTTTAGAGCTAGAAATAGCAAGTTAAAATAAGGCTAGTCCGTTATCAACTTGAAAAAGTGGCACCGAGTCGGTGCGAGACCGCCAGAAGCTCGGAAAAGCGATCCAGGTCAGCAGCTTCCACAGGTCGCTGAGCTGCAGAAGGGATTTTTTTTCCTGCAGGATCAGGAT	CCTTCGCGCACCTCATGGAATCCCTTCTGCAGCACCTGGATCGCTTTTCCGAGCTTCTGGCGGTCTCAAGCACTACCTACGTCAGCACCTCTCGAGCTGCTCGTGTCAGGATCCTGATCCTGCAGGAAAAAAAAT	CTGCTCGTGTCA	ggaatcccttctgcagcacc	GTTTTAGAGCTAGAAATAGCAAGTTAAAATAAGGCTAGTCCGTTATCAACTTGAAAAAGTGGCACCGAGTCGGTGC	gagaccgccagaagctcggaaaagcgatccaggtCAGCAGCTTCCACAGGTCGCTGAgctgcagaagggat	TTTTTTT
HEK3_1SITE_DEGRON_CYCLINA2_REV_3BP_INSERTION	GGCCCAGACTGAGCACGTGAGTTTTAGAGCTAGAAATAGCAAGTTAAAATAAGGCTAGTCCGTTATCAACTTGAAAAAGTGGCACCGAGTCGGTGCTGGAGGAAGCAGGGCTTCCTTTCCTCTGCCATCACCCCGTGCTCAGTCTGTTTTTTTCCTGCAGGataGGATCCTTCCTAGTGTGACTCGAGAAAGCTGTCCTGCGACGCCCTCTGGAGGAAGCAGGGCTTCCTTTCCTCTGCCATCACGTGCTCAGTCTGGGCCCCAAGGATTGACCCAGG	GGCCCAGACTGAGCACGTGAGTTTTAGAGCTAGAAATAGCAAGTTAAAATAAGGCTAGTCCGTTATCAACTTGAAAAAGTGGCACCGAGTCGGTGCTGGAGGAAGCAGGGCTTCCTTTCCTCTGCCATCACCCCGTGCTCAGTCTGTTTTTTTCCTGCAGGATAGGATCCTTCCTAGTGTGACTCGAGAA	CCTGGGTCAATCCTTGGGGCCCAGACTGAGCACGTGATGGCAGAGGAAAGGAAGCCCTGCTTCCTCCAGAGGGCGTCGCAGGACAGCTTTCTCGAGTCACACTAGGAAGGATCCTATCCTGCAGGAAAAAAACAG	TCACACTAGGAA	GGCCCAGACTGAGCACGTGA	GTTTTAGAGCTAGAAATAGCAAGTTAAAATAAGGCTAGTCCGTTATCAACTTGAAAAAGTGGCACCGAGTCGGTGC	TGGAGGAAGCAGGGCTTCCTTTCCTCTGCCATCACCCCGTGCTCAGTCTG	TTTTTTT		FANCF_1SITE_DEGRON_P53_REV_24BP_INSERTION	ggaatcccttctgcagcaccGTTTTAGAGCTAGAAATAGCAAGTTAAAATAAGGCTAGTCCGTTATCAACTTGAAAAAGTGGCACCGAGTCGGTGCgagaccgccagaagctcggaaaagcgatccaggtCAGCAGCTTCCACAGGTCGCTGAAgctgcagaagggatTTTTTTTCCTGCAGGatcaGGATCCTGACACATTCCTCTCGAGaggtgctgacgtaggtagtgcttgagaccgccagaagctcggaaaagcgatccaggtgctgcagaagggattccatgaggtgcgcgaagg	GGAATCCCTTCTGCAGCACCGTTTTAGAGCTAGAAATAGCAAGTTAAAATAAGGCTAGTCCGTTATCAACTTGAAAAAGTGGCACCGAGTCGGTGCGAGACCGCCAGAAGCTCGGAAAAGCGATCCAGGTCAGCAGCTTCCACAGGTCGCTGAAGCTGCAGAAGGGATTTTTTTTCCTGCAGGATCAGGA	CCTTCGCGCACCTCATGGAATCCCTTCTGCAGCACCTGGATCGCTTTTCCGAGCTTCTGGCGGTCTCAAGCACTACCTACGTCAGCACCTCTCGAGAGGAATGTGTCAGGATCCTGATCCTGCAGGAAAAAAAAT	AGGAATGTGTCA	ggaatcccttctgcagcacc	GTTTTAGAGCTAGAAATAGCAAGTTAAAATAAGGCTAGTCCGTTATCAACTTGAAAAAGTGGCACCGAGTCGGTGC	gagaccgccagaagctcggaaaagcgatccaggtCAGCAGCTTCCACAGGTCGCTGAAgctgcagaagggat	TTTTTTT
HEK3_1SITE_DEGRON_CYCLINA2_REV_4BP_INSERTION	GGCCCAGACTGAGCACGTGAGTTTTAGAGCTAGAAATAGCAAGTTAAAATAAGGCTAGTCCGTTATCAACTTGAAAAAGTGGCACCGAGTCGGTGCTGGAGGAAGCAGGGCTTCCTTTCCTCTGCCATCACCCACGTGCTCAGTCTGTTTTTTTCCTGCAGGataGGATCCTTCCTAGTGCAGCTCGAGAAAGCTGTCCTGCGACGCCCTCTGGAGGAAGCAGGGCTTCCTTTCCTCTGCCATCACGTGCTCAGTCTGGGCCCCAAGGATTGACCCAGG	GGCCCAGACTGAGCACGTGAGTTTTAGAGCTAGAAATAGCAAGTTAAAATAAGGCTAGTCCGTTATCAACTTGAAAAAGTGGCACCGAGTCGGTGCTGGAGGAAGCAGGGCTTCCTTTCCTCTGCCATCACCCACGTGCTCAGTCTGTTTTTTTCCTGCAGGATAGGATCCTTCCTAGTGCAGCTCGAGA	CCTGGGTCAATCCTTGGGGCCCAGACTGAGCACGTGATGGCAGAGGAAAGGAAGCCCTGCTTCCTCCAGAGGGCGTCGCAGGACAGCTTTCTCGAGCTGCACTAGGAAGGATCCTATCCTGCAGGAAAAAAACAG	CTGCACTAGGAA	GGCCCAGACTGAGCACGTGA	GTTTTAGAGCTAGAAATAGCAAGTTAAAATAAGGCTAGTCCGTTATCAACTTGAAAAAGTGGCACCGAGTCGGTGC	TGGAGGAAGCAGGGCTTCCTTTCCTCTGCCATCACCCACGTGCTCAGTCTG	TTTTTTT		FANCF_1SITE_DEGRON_CYCLINA2_REV_3BP_INSERTION	ggaatcccttctgcagcaccGTTTTAGAGCTAGAAATAGCAAGTTAAAATAAGGCTAGTCCGTTATCAACTTGAAAAAGTGGCACCGAGTCGGTGCgagaccgccagaagctcggaaaagcgatccaggtCCCgctgcagaagggatTTTTTTTCCTGCAGGatcaGGATCCTGACACATGTTGCTCGAGaggtgctgacgtaggtagtgcttgagaccgccagaagctcggaaaagcgatccaggtgctgcagaagggattccatgaggtgcgcgaagg	GGAATCCCTTCTGCAGCACCGTTTTAGAGCTAGAAATAGCAAGTTAAAATAAGGCTAGTCCGTTATCAACTTGAAAAAGTGGCACCGAGTCGGTGCGAGACCGCCAGAAGCTCGGAAAAGCGATCCAGGTCCCGCTGCAGAAGGGATTTTTTTTCCTGCAGGATCAGGATCCTGACACATGTTGCTCGAG	CCTTCGCGCACCTCATGGAATCCCTTCTGCAGCACCTGGATCGCTTTTCCGAGCTTCTGGCGGTCTCAAGCACTACCTACGTCAGCACCTCTCGAGCAACATGTGTCAGGATCCTGATCCTGCAGGAAAAAAAAT	CAACATGTGTCA	ggaatcccttctgcagcacc	GTTTTAGAGCTAGAAATAGCAAGTTAAAATAAGGCTAGTCCGTTATCAACTTGAAAAAGTGGCACCGAGTCGGTGC	gagaccgccagaagctcggaaaagcgatccaggtCCCgctgcagaagggat	TTTTTTT
HEK3_1SITE_DEGRON_CYCLINA2_REV_5BP_INSERTION	GGCCCAGACTGAGCACGTGAGTTTTAGAGCTAGAAATAGCAAGTTAAAATAAGGCTAGTCCGTTATCAACTTGAAAAAGTGGCACCGAGTCGGTGCTGGAGGAAGCAGGGCTTCCTTTCCTCTGCCATCACCCAGCGTGCTCAGTCTGTTTTTTTCCTGCAGGataGGATCCTTCCTAGCCAACCTCGAGAAAGCTGTCCTGCGACGCCCTCTGGAGGAAGCAGGGCTTCCTTTCCTCTGCCATCACGTGCTCAGTCTGGGCCCCAAGGATTGACCCAGG	GGCCCAGACTGAGCACGTGAGTTTTAGAGCTAGAAATAGCAAGTTAAAATAAGGCTAGTCCGTTATCAACTTGAAAAAGTGGCACCGAGTCGGTGCTGGAGGAAGCAGGGCTTCCTTTCCTCTGCCATCACCCAGCGTGCTCAGTCTGTTTTTTTCCTGCAGGATAGGATCCTTCCTAGCCAACCTCGAG	CCTGGGTCAATCCTTGGGGCCCAGACTGAGCACGTGATGGCAGAGGAAAGGAAGCCCTGCTTCCTCCAGAGGGCGTCGCAGGACAGCTTTCTCGAGGTTGGCTAGGAAGGATCCTATCCTGCAGGAAAAAAACAG	GTTGGCTAGGAA	GGCCCAGACTGAGCACGTGA	GTTTTAGAGCTAGAAATAGCAAGTTAAAATAAGGCTAGTCCGTTATCAACTTGAAAAAGTGGCACCGAGTCGGTGC	TGGAGGAAGCAGGGCTTCCTTTCCTCTGCCATCACCCAGCGTGCTCAGTCTG	TTTTTTT		FANCF_1SITE_DEGRON_CYCLINA2_REV_4BP_INSERTION	ggaatcccttctgcagcaccGTTTTAGAGCTAGAAATAGCAAGTTAAAATAAGGCTAGTCCGTTATCAACTTGAAAAAGTGGCACCGAGTCGGTGCgagaccgccagaagctcggaaaagcgatccaggtCCCAgctgcagaagggatTTTTTTTCCTGCAGGatcaGGATCCTGACACACGGTCCTCGAGaggtgctgacgtaggtagtgcttgagaccgccagaagctcggaaaagcgatccaggtgctgcagaagggattccatgaggtgcgcgaagg	GGAATCCCTTCTGCAGCACCGTTTTAGAGCTAGAAATAGCAAGTTAAAATAAGGCTAGTCCGTTATCAACTTGAAAAAGTGGCACCGAGTCGGTGCGAGACCGCCAGAAGCTCGGAAAAGCGATCCAGGTCCCAGCTGCAGAAGGGATTTTTTTTCCTGCAGGATCAGGATCCTGACACACGGTCCTCGA	CCTTCGCGCACCTCATGGAATCCCTTCTGCAGCACCTGGATCGCTTTTCCGAGCTTCTGGCGGTCTCAAGCACTACCTACGTCAGCACCTCTCGAGGACCGTGTGTCAGGATCCTGATCCTGCAGGAAAAAAAAT	GACCGTGTGTCA	ggaatcccttctgcagcacc	GTTTTAGAGCTAGAAATAGCAAGTTAAAATAAGGCTAGTCCGTTATCAACTTGAAAAAGTGGCACCGAGTCGGTGC	gagaccgccagaagctcggaaaagcgatccaggtCCCAgctgcagaagggat	TTTTTTT
HEK3_1SITE_DEGRON_CYCLINA2_REV_6BP_INSERTION	GGCCCAGACTGAGCACGTGAGTTTTAGAGCTAGAAATAGCAAGTTAAAATAAGGCTAGTCCGTTATCAACTTGAAAAAGTGGCACCGAGTCGGTGCTGGAGGAAGCAGGGCTTCCTTTCCTCTGCCATCACCCAGGCGTGCTCAGTCTGTTTTTTTCCTGCAGGataGGATCCTTCCTAGCGACGCTCGAGAAAGCTGTCCTGCGACGCCCTCTGGAGGAAGCAGGGCTTCCTTTCCTCTGCCATCACGTGCTCAGTCTGGGCCCCAAGGATTGACCCAGG	GGCCCAGACTGAGCACGTGAGTTTTAGAGCTAGAAATAGCAAGTTAAAATAAGGCTAGTCCGTTATCAACTTGAAAAAGTGGCACCGAGTCGGTGCTGGAGGAAGCAGGGCTTCCTTTCCTCTGCCATCACCCAGGCGTGCTCAGTCTGTTTTTTTCCTGCAGGATAGGATCCTTCCTAGCGACGCTCGA	CCTGGGTCAATCCTTGGGGCCCAGACTGAGCACGTGATGGCAGAGGAAAGGAAGCCCTGCTTCCTCCAGAGGGCGTCGCAGGACAGCTTTCTCGAGCGTCGCTAGGAAGGATCCTATCCTGCAGGAAAAAAACAG	CGTCGCTAGGAA	GGCCCAGACTGAGCACGTGA	GTTTTAGAGCTAGAAATAGCAAGTTAAAATAAGGCTAGTCCGTTATCAACTTGAAAAAGTGGCACCGAGTCGGTGC	TGGAGGAAGCAGGGCTTCCTTTCCTCTGCCATCACCCAGGCGTGCTCAGTCTG	TTTTTTT		FANCF_1SITE_DEGRON_CYCLINA2_REV_5BP_INSERTION	ggaatcccttctgcagcaccGTTTTAGAGCTAGAAATAGCAAGTTAAAATAAGGCTAGTCCGTTATCAACTTGAAAAAGTGGCACCGAGTCGGTGCgagaccgccagaagctcggaaaagcgatccaggtCCCAGgctgcagaagggatTTTTTTTCCTGCAGGatcaGGATCCTGACACAGGCGACTCGAGaggtgctgacgtaggtagtgcttgagaccgccagaagctcggaaaagcgatccaggtgctgcagaagggattccatgaggtgcgcgaagg	GGAATCCCTTCTGCAGCACCGTTTTAGAGCTAGAAATAGCAAGTTAAAATAAGGCTAGTCCGTTATCAACTTGAAAAAGTGGCACCGAGTCGGTGCGAGACCGCCAGAAGCTCGGAAAAGCGATCCAGGTCCCAGGCTGCAGAAGGGATTTTTTTTCCTGCAGGATCAGGATCCTGACACAGGCGACTCG	CCTTCGCGCACCTCATGGAATCCCTTCTGCAGCACCTGGATCGCTTTTCCGAGCTTCTGGCGGTCTCAAGCACTACCTACGTCAGCACCTCTCGAGTCGCCTGTGTCAGGATCCTGATCCTGCAGGAAAAAAAAT	TCGCCTGTGTCA	ggaatcccttctgcagcacc	GTTTTAGAGCTAGAAATAGCAAGTTAAAATAAGGCTAGTCCGTTATCAACTTGAAAAAGTGGCACCGAGTCGGTGC	gagaccgccagaagctcggaaaagcgatccaggtCCCAGgctgcagaagggat	TTTTTTT
HEK3_1SITE_DEGRON_CYCLINA2_REV_7BP_INSERTION	GGCCCAGACTGAGCACGTGAGTTTTAGAGCTAGAAATAGCAAGTTAAAATAAGGCTAGTCCGTTATCAACTTGAAAAAGTGGCACCGAGTCGGTGCTGGAGGAAGCAGGGCTTCCTTTCCTCTGCCATCACCCAGGACGTGCTCAGTCTGTTTTTTTCCTGCAGGataGGATCCTTCCTAGCACTTCTCGAGAAAGCTGTCCTGCGACGCCCTCTGGAGGAAGCAGGGCTTCCTTTCCTCTGCCATCACGTGCTCAGTCTGGGCCCCAAGGATTGACCCAGG	GGCCCAGACTGAGCACGTGAGTTTTAGAGCTAGAAATAGCAAGTTAAAATAAGGCTAGTCCGTTATCAACTTGAAAAAGTGGCACCGAGTCGGTGCTGGAGGAAGCAGGGCTTCCTTTCCTCTGCCATCACCCAGGACGTGCTCAGTCTGTTTTTTTCCTGCAGGATAGGATCCTTCCTAGCACTTCTCG	CCTGGGTCAATCCTTGGGGCCCAGACTGAGCACGTGATGGCAGAGGAAAGGAAGCCCTGCTTCCTCCAGAGGGCGTCGCAGGACAGCTTTCTCGAGAAGTGCTAGGAAGGATCCTATCCTGCAGGAAAAAAACAG	AAGTGCTAGGAA	GGCCCAGACTGAGCACGTGA	GTTTTAGAGCTAGAAATAGCAAGTTAAAATAAGGCTAGTCCGTTATCAACTTGAAAAAGTGGCACCGAGTCGGTGC	TGGAGGAAGCAGGGCTTCCTTTCCTCTGCCATCACCCAGGACGTGCTCAGTCTG	TTTTTTT		FANCF_1SITE_DEGRON_CYCLINA2_REV_6BP_INSERTION	ggaatcccttctgcagcaccGTTTTAGAGCTAGAAATAGCAAGTTAAAATAAGGCTAGTCCGTTATCAACTTGAAAAAGTGGCACCGAGTCGGTGCgagaccgccagaagctcggaaaagcgatccaggtCCCAGGgctgcagaagggatTTTTTTTCCTGCAGGatcaGGATCCTGACAGTTCTCTCTCGAGaggtgctgacgtaggtagtgcttgagaccgccagaagctcggaaaagcgatccaggtgctgcagaagggattccatgaggtgcgcgaagg	GGAATCCCTTCTGCAGCACCGTTTTAGAGCTAGAAATAGCAAGTTAAAATAAGGCTAGTCCGTTATCAACTTGAAAAAGTGGCACCGAGTCGGTGCGAGACCGCCAGAAGCTCGGAAAAGCGATCCAGGTCCCAGGGCTGCAGAAGGGATTTTTTTTCCTGCAGGATCAGGATCCTGACAGTTCTCTCTC	CCTTCGCGCACCTCATGGAATCCCTTCTGCAGCACCTGGATCGCTTTTCCGAGCTTCTGGCGGTCTCAAGCACTACCTACGTCAGCACCTCTCGAGAGAGAACTGTCAGGATCCTGATCCTGCAGGAAAAAAAAT	AGAGAACTGTCA	ggaatcccttctgcagcacc	GTTTTAGAGCTAGAAATAGCAAGTTAAAATAAGGCTAGTCCGTTATCAACTTGAAAAAGTGGCACCGAGTCGGTGC	gagaccgccagaagctcggaaaagcgatccaggtCCCAGGgctgcagaagggat	TTTTTTT
HEK3_1SITE_DEGRON_CYCLINA2_REV_8BP_INSERTION	GGCCCAGACTGAGCACGTGAGTTTTAGAGCTAGAAATAGCAAGTTAAAATAAGGCTAGTCCGTTATCAACTTGAAAAAGTGGCACCGAGTCGGTGCTGGAGGAAGCAGGGCTTCCTTTCCTCTGCCATCACCCAGGACCGTGCTCAGTCTGTTTTTTTCCTGCAGGataGGATCCTTCCTAGGTCCTCTCGAGAAAGCTGTCCTGCGACGCCCTCTGGAGGAAGCAGGGCTTCCTTTCCTCTGCCATCACGTGCTCAGTCTGGGCCCCAAGGATTGACCCAGG	GGCCCAGACTGAGCACGTGAGTTTTAGAGCTAGAAATAGCAAGTTAAAATAAGGCTAGTCCGTTATCAACTTGAAAAAGTGGCACCGAGTCGGTGCTGGAGGAAGCAGGGCTTCCTTTCCTCTGCCATCACCCAGGACCGTGCTCAGTCTGTTTTTTTCCTGCAGGATAGGATCCTTCCTAGGTCCTCTC	CCTGGGTCAATCCTTGGGGCCCAGACTGAGCACGTGATGGCAGAGGAAAGGAAGCCCTGCTTCCTCCAGAGGGCGTCGCAGGACAGCTTTCTCGAGAGGACCTAGGAAGGATCCTATCCTGCAGGAAAAAAACAG	AGGACCTAGGAA	GGCCCAGACTGAGCACGTGA	GTTTTAGAGCTAGAAATAGCAAGTTAAAATAAGGCTAGTCCGTTATCAACTTGAAAAAGTGGCACCGAGTCGGTGC	TGGAGGAAGCAGGGCTTCCTTTCCTCTGCCATCACCCAGGACCGTGCTCAGTCTG	TTTTTTT		FANCF_1SITE_DEGRON_CYCLINA2_REV_7BP_INSERTION	ggaatcccttctgcagcaccGTTTTAGAGCTAGAAATAGCAAGTTAAAATAAGGCTAGTCCGTTATCAACTTGAAAAAGTGGCACCGAGTCGGTGCgagaccgccagaagctcggaaaagcgatccaggtCCCAGGAgctgcagaagggatTTTTTTTCCTGCAGGatcaGGATCCTGACAGTTCCAGCTCGAGaggtgctgacgtaggtagtgcttgagaccgccagaagctcggaaaagcgatccaggtgctgcagaagggattccatgaggtgcgcgaagg	GGAATCCCTTCTGCAGCACCGTTTTAGAGCTAGAAATAGCAAGTTAAAATAAGGCTAGTCCGTTATCAACTTGAAAAAGTGGCACCGAGTCGGTGCGAGACCGCCAGAAGCTCGGAAAAGCGATCCAGGTCCCAGGAGCTGCAGAAGGGATTTTTTTTCCTGCAGGATCAGGATCCTGACAGTTCCAGCT	CCTTCGCGCACCTCATGGAATCCCTTCTGCAGCACCTGGATCGCTTTTCCGAGCTTCTGGCGGTCTCAAGCACTACCTACGTCAGCACCTCTCGAGCTGGAACTGTCAGGATCCTGATCCTGCAGGAAAAAAAAT	CTGGAACTGTCA	ggaatcccttctgcagcacc	GTTTTAGAGCTAGAAATAGCAAGTTAAAATAAGGCTAGTCCGTTATCAACTTGAAAAAGTGGCACCGAGTCGGTGC	gagaccgccagaagctcggaaaagcgatccaggtCCCAGGAgctgcagaagggat	TTTTTTT
HEK3_1SITE_DEGRON_CYCLINA2_REV_9BP_INSERTION	GGCCCAGACTGAGCACGTGAGTTTTAGAGCTAGAAATAGCAAGTTAAAATAAGGCTAGTCCGTTATCAACTTGAAAAAGTGGCACCGAGTCGGTGCTGGAGGAAGCAGGGCTTCCTTTCCTCTGCCATCACCCAGGACCCGTGCTCAGTCTGTTTTTTTCCTGCAGGataGGATCCTTCCTAGGCTTACTCGAGAAAGCTGTCCTGCGACGCCCTCTGGAGGAAGCAGGGCTTCCTTTCCTCTGCCATCACGTGCTCAGTCTGGGCCCCAAGGATTGACCCAGG	GGCCCAGACTGAGCACGTGAGTTTTAGAGCTAGAAATAGCAAGTTAAAATAAGGCTAGTCCGTTATCAACTTGAAAAAGTGGCACCGAGTCGGTGCTGGAGGAAGCAGGGCTTCCTTTCCTCTGCCATCACCCAGGACCCGTGCTCAGTCTGTTTTTTTCCTGCAGGATAGGATCCTTCCTAGGCTTACT	CCTGGGTCAATCCTTGGGGCCCAGACTGAGCACGTGATGGCAGAGGAAAGGAAGCCCTGCTTCCTCCAGAGGGCGTCGCAGGACAGCTTTCTCGAGTAAGCCTAGGAAGGATCCTATCCTGCAGGAAAAAAACAG	TAAGCCTAGGAA	GGCCCAGACTGAGCACGTGA	GTTTTAGAGCTAGAAATAGCAAGTTAAAATAAGGCTAGTCCGTTATCAACTTGAAAAAGTGGCACCGAGTCGGTGC	TGGAGGAAGCAGGGCTTCCTTTCCTCTGCCATCACCCAGGACCCGTGCTCAGTCTG	TTTTTTT		FANCF_1SITE_DEGRON_CYCLINA2_REV_8BP_INSERTION	ggaatcccttctgcagcaccGTTTTAGAGCTAGAAATAGCAAGTTAAAATAAGGCTAGTCCGTTATCAACTTGAAAAAGTGGCACCGAGTCGGTGCgagaccgccagaagctcggaaaagcgatccaggtCCCAGGACgctgcagaagggatTTTTTTTCCTGCAGGatcaGGATCCTGACAGTTGGAACTCGAGaggtgctgacgtaggtagtgcttgagaccgccagaagctcggaaaagcgatccaggtgctgcagaagggattccatgaggtgcgcgaagg	GGAATCCCTTCTGCAGCACCGTTTTAGAGCTAGAAATAGCAAGTTAAAATAAGGCTAGTCCGTTATCAACTTGAAAAAGTGGCACCGAGTCGGTGCGAGACCGCCAGAAGCTCGGAAAAGCGATCCAGGTCCCAGGACGCTGCAGAAGGGATTTTTTTTCCTGCAGGATCAGGATCCTGACAGTTGGAAC	CCTTCGCGCACCTCATGGAATCCCTTCTGCAGCACCTGGATCGCTTTTCCGAGCTTCTGGCGGTCTCAAGCACTACCTACGTCAGCACCTCTCGAGTTCCAACTGTCAGGATCCTGATCCTGCAGGAAAAAAAAT	TTCCAACTGTCA	ggaatcccttctgcagcacc	GTTTTAGAGCTAGAAATAGCAAGTTAAAATAAGGCTAGTCCGTTATCAACTTGAAAAAGTGGCACCGAGTCGGTGC	gagaccgccagaagctcggaaaagcgatccaggtCCCAGGACgctgcagaagggat	TTTTTTT
HEK3_1SITE_DEGRON_CYCLINA2_REV_10BP_INSERTION	GGCCCAGACTGAGCACGTGAGTTTTAGAGCTAGAAATAGCAAGTTAAAATAAGGCTAGTCCGTTATCAACTTGAAAAAGTGGCACCGAGTCGGTGCTGGAGGAAGCAGGGCTTCCTTTCCTCTGCCATCACCCAGGACCGCGTGCTCAGTCTGTTTTTTTCCTGCAGGataGGATCCTTCCTAGGATGTCTCGAGAAAGCTGTCCTGCGACGCCCTCTGGAGGAAGCAGGGCTTCCTTTCCTCTGCCATCACGTGCTCAGTCTGGGCCCCAAGGATTGACCCAGG	GGCCCAGACTGAGCACGTGAGTTTTAGAGCTAGAAATAGCAAGTTAAAATAAGGCTAGTCCGTTATCAACTTGAAAAAGTGGCACCGAGTCGGTGCTGGAGGAAGCAGGGCTTCCTTTCCTCTGCCATCACCCAGGACCGCGTGCTCAGTCTGTTTTTTTCCTGCAGGATAGGATCCTTCCTAGGATGTC	CCTGGGTCAATCCTTGGGGCCCAGACTGAGCACGTGATGGCAGAGGAAAGGAAGCCCTGCTTCCTCCAGAGGGCGTCGCAGGACAGCTTTCTCGAGACATCCTAGGAAGGATCCTATCCTGCAGGAAAAAAACAG	ACATCCTAGGAA	GGCCCAGACTGAGCACGTGA	GTTTTAGAGCTAGAAATAGCAAGTTAAAATAAGGCTAGTCCGTTATCAACTTGAAAAAGTGGCACCGAGTCGGTGC	TGGAGGAAGCAGGGCTTCCTTTCCTCTGCCATCACCCAGGACCGCGTGCTCAGTCTG	TTTTTTT		FANCF_1SITE_DEGRON_CYCLINA2_REV_9BP_INSERTION	ggaatcccttctgcagcaccGTTTTAGAGCTAGAAATAGCAAGTTAAAATAAGGCTAGTCCGTTATCAACTTGAAAAAGTGGCACCGAGTCGGTGCgagaccgccagaagctcggaaaagcgatccaggtCCCAGGACCgctgcagaagggatTTTTTTTCCTGCAGGatcaGGATCCTGACAGTTGAGCCTCGAGaggtgctgacgtaggtagtgcttgagaccgccagaagctcggaaaagcgatccaggtgctgcagaagggattccatgaggtgcgcgaagg	GGAATCCCTTCTGCAGCACCGTTTTAGAGCTAGAAATAGCAAGTTAAAATAAGGCTAGTCCGTTATCAACTTGAAAAAGTGGCACCGAGTCGGTGCGAGACCGCCAGAAGCTCGGAAAAGCGATCCAGGTCCCAGGACCGCTGCAGAAGGGATTTTTTTTCCTGCAGGATCAGGATCCTGACAGTTGAGC	CCTTCGCGCACCTCATGGAATCCCTTCTGCAGCACCTGGATCGCTTTTCCGAGCTTCTGGCGGTCTCAAGCACTACCTACGTCAGCACCTCTCGAGGCTCAACTGTCAGGATCCTGATCCTGCAGGAAAAAAAAT	GCTCAACTGTCA	ggaatcccttctgcagcacc	GTTTTAGAGCTAGAAATAGCAAGTTAAAATAAGGCTAGTCCGTTATCAACTTGAAAAAGTGGCACCGAGTCGGTGC	gagaccgccagaagctcggaaaagcgatccaggtCCCAGGACCgctgcagaagggat	TTTTTTT
HEK3_1SITE_DEGRON_CYCLINA2_REV_11BP_INSERTION	GGCCCAGACTGAGCACGTGAGTTTTAGAGCTAGAAATAGCAAGTTAAAATAAGGCTAGTCCGTTATCAACTTGAAAAAGTGGCACCGAGTCGGTGCTGGAGGAAGCAGGGCTTCCTTTCCTCTGCCATCACCCAGGACCGCCGTGCTCAGTCTGTTTTTTTCCTGCAGGataGGATCCTTCCTAGATGACCTCGAGAAAGCTGTCCTGCGACGCCCTCTGGAGGAAGCAGGGCTTCCTTTCCTCTGCCATCACGTGCTCAGTCTGGGCCCCAAGGATTGACCCAGG	GGCCCAGACTGAGCACGTGAGTTTTAGAGCTAGAAATAGCAAGTTAAAATAAGGCTAGTCCGTTATCAACTTGAAAAAGTGGCACCGAGTCGGTGCTGGAGGAAGCAGGGCTTCCTTTCCTCTGCCATCACCCAGGACCGCCGTGCTCAGTCTGTTTTTTTCCTGCAGGATAGGATCCTTCCTAGATGAC	CCTGGGTCAATCCTTGGGGCCCAGACTGAGCACGTGATGGCAGAGGAAAGGAAGCCCTGCTTCCTCCAGAGGGCGTCGCAGGACAGCTTTCTCGAGGTCATCTAGGAAGGATCCTATCCTGCAGGAAAAAAACAG	GTCATCTAGGAA	GGCCCAGACTGAGCACGTGA	GTTTTAGAGCTAGAAATAGCAAGTTAAAATAAGGCTAGTCCGTTATCAACTTGAAAAAGTGGCACCGAGTCGGTGC	TGGAGGAAGCAGGGCTTCCTTTCCTCTGCCATCACCCAGGACCGCCGTGCTCAGTCTG	TTTTTTT		FANCF_1SITE_DEGRON_CYCLINA2_REV_10BP_INSERTION	ggaatcccttctgcagcaccGTTTTAGAGCTAGAAATAGCAAGTTAAAATAAGGCTAGTCCGTTATCAACTTGAAAAAGTGGCACCGAGTCGGTGCgagaccgccagaagctcggaaaagcgatccaggtCCCAGGACCGgctgcagaagggatTTTTTTTCCTGCAGGatcaGGATCCTGACAGTGTATGCTCGAGaggtgctgacgtaggtagtgcttgagaccgccagaagctcggaaaagcgatccaggtgctgcagaagggattccatgaggtgcgcgaagg	GGAATCCCTTCTGCAGCACCGTTTTAGAGCTAGAAATAGCAAGTTAAAATAAGGCTAGTCCGTTATCAACTTGAAAAAGTGGCACCGAGTCGGTGCGAGACCGCCAGAAGCTCGGAAAAGCGATCCAGGTCCCAGGACCGGCTGCAGAAGGGATTTTTTTTCCTGCAGGATCAGGATCCTGACAGTGTAT	CCTTCGCGCACCTCATGGAATCCCTTCTGCAGCACCTGGATCGCTTTTCCGAGCTTCTGGCGGTCTCAAGCACTACCTACGTCAGCACCTCTCGAGCATACACTGTCAGGATCCTGATCCTGCAGGAAAAAAAAT	CATACACTGTCA	ggaatcccttctgcagcacc	GTTTTAGAGCTAGAAATAGCAAGTTAAAATAAGGCTAGTCCGTTATCAACTTGAAAAAGTGGCACCGAGTCGGTGC	gagaccgccagaagctcggaaaagcgatccaggtCCCAGGACCGgctgcagaagggat	TTTTTTT
HEK3_1SITE_DEGRON_CYCLINA2_REV_12BP_INSERTION	GGCCCAGACTGAGCACGTGAGTTTTAGAGCTAGAAATAGCAAGTTAAAATAAGGCTAGTCCGTTATCAACTTGAAAAAGTGGCACCGAGTCGGTGCTGGAGGAAGCAGGGCTTCCTTTCCTCTGCCATCACCCAGGACCGCCCGTGCTCAGTCTGTTTTTTTCCTGCAGGataGGATCCTTCCTAGAGCCACTCGAGAAAGCTGTCCTGCGACGCCCTCTGGAGGAAGCAGGGCTTCCTTTCCTCTGCCATCACGTGCTCAGTCTGGGCCCCAAGGATTGACCCAGG	GGCCCAGACTGAGCACGTGAGTTTTAGAGCTAGAAATAGCAAGTTAAAATAAGGCTAGTCCGTTATCAACTTGAAAAAGTGGCACCGAGTCGGTGCTGGAGGAAGCAGGGCTTCCTTTCCTCTGCCATCACCCAGGACCGCCCGTGCTCAGTCTGTTTTTTTCCTGCAGGATAGGATCCTTCCTAGAGCC	CCTGGGTCAATCCTTGGGGCCCAGACTGAGCACGTGATGGCAGAGGAAAGGAAGCCCTGCTTCCTCCAGAGGGCGTCGCAGGACAGCTTTCTCGAGTGGCTCTAGGAAGGATCCTATCCTGCAGGAAAAAAACAG	TGGCTCTAGGAA	GGCCCAGACTGAGCACGTGA	GTTTTAGAGCTAGAAATAGCAAGTTAAAATAAGGCTAGTCCGTTATCAACTTGAAAAAGTGGCACCGAGTCGGTGC	TGGAGGAAGCAGGGCTTCCTTTCCTCTGCCATCACCCAGGACCGCCCGTGCTCAGTCTG	TTTTTTT		FANCF_1SITE_DEGRON_CYCLINA2_REV_11BP_INSERTION	ggaatcccttctgcagcaccGTTTTAGAGCTAGAAATAGCAAGTTAAAATAAGGCTAGTCCGTTATCAACTTGAAAAAGTGGCACCGAGTCGGTGCgagaccgccagaagctcggaaaagcgatccaggtCCCAGGACCGCgctgcagaagggatTTTTTTTCCTGCAGGatcaGGATCCTGACAGTGACATCTCGAGaggtgctgacgtaggtagtgcttgagaccgccagaagctcggaaaagcgatccaggtgctgcagaagggattccatgaggtgcgcgaagg	GGAATCCCTTCTGCAGCACCGTTTTAGAGCTAGAAATAGCAAGTTAAAATAAGGCTAGTCCGTTATCAACTTGAAAAAGTGGCACCGAGTCGGTGCGAGACCGCCAGAAGCTCGGAAAAGCGATCCAGGTCCCAGGACCGCGCTGCAGAAGGGATTTTTTTTCCTGCAGGATCAGGATCCTGACAGTGAC	CCTTCGCGCACCTCATGGAATCCCTTCTGCAGCACCTGGATCGCTTTTCCGAGCTTCTGGCGGTCTCAAGCACTACCTACGTCAGCACCTCTCGAGATGTCACTGTCAGGATCCTGATCCTGCAGGAAAAAAAAT	ATGTCACTGTCA	ggaatcccttctgcagcacc	GTTTTAGAGCTAGAAATAGCAAGTTAAAATAAGGCTAGTCCGTTATCAACTTGAAAAAGTGGCACCGAGTCGGTGC	gagaccgccagaagctcggaaaagcgatccaggtCCCAGGACCGCgctgcagaagggat	TTTTTTT
HEK3_1SITE_DEGRON_CYCLINA2_REV_13BP_INSERTION	GGCCCAGACTGAGCACGTGAGTTTTAGAGCTAGAAATAGCAAGTTAAAATAAGGCTAGTCCGTTATCAACTTGAAAAAGTGGCACCGAGTCGGTGCTGGAGGAAGCAGGGCTTCCTTTCCTCTGCCATCACCCAGGACCGCCCCGTGCTCAGTCTGTTTTTTTCCTGCAGGataGGATCCTTCCTAACTCTGCTCGAGAAAGCTGTCCTGCGACGCCCTCTGGAGGAAGCAGGGCTTCCTTTCCTCTGCCATCACGTGCTCAGTCTGGGCCCCAAGGATTGACCCAGG	GGCCCAGACTGAGCACGTGAGTTTTAGAGCTAGAAATAGCAAGTTAAAATAAGGCTAGTCCGTTATCAACTTGAAAAAGTGGCACCGAGTCGGTGCTGGAGGAAGCAGGGCTTCCTTTCCTCTGCCATCACCCAGGACCGCCCCGTGCTCAGTCTGTTTTTTTCCTGCAGGATAGGATCCTTCCTAACTC	CCTGGGTCAATCCTTGGGGCCCAGACTGAGCACGTGATGGCAGAGGAAAGGAAGCCCTGCTTCCTCCAGAGGGCGTCGCAGGACAGCTTTCTCGAGCAGAGTTAGGAAGGATCCTATCCTGCAGGAAAAAAACAG	CAGAGTTAGGAA	GGCCCAGACTGAGCACGTGA	GTTTTAGAGCTAGAAATAGCAAGTTAAAATAAGGCTAGTCCGTTATCAACTTGAAAAAGTGGCACCGAGTCGGTGC	TGGAGGAAGCAGGGCTTCCTTTCCTCTGCCATCACCCAGGACCGCCCCGTGCTCAGTCTG	TTTTTTT		FANCF_1SITE_DEGRON_CYCLINA2_REV_12BP_INSERTION	ggaatcccttctgcagcaccGTTTTAGAGCTAGAAATAGCAAGTTAAAATAAGGCTAGTCCGTTATCAACTTGAAAAAGTGGCACCGAGTCGGTGCgagaccgccagaagctcggaaaagcgatccaggtCCCAGGACCGCCgctgcagaagggatTTTTTTTCCTGCAGGatcaGGATCCTGACAGCTGATTCTCGAGaggtgctgacgtaggtagtgcttgagaccgccagaagctcggaaaagcgatccaggtgctgcagaagggattccatgaggtgcgcgaagg	GGAATCCCTTCTGCAGCACCGTTTTAGAGCTAGAAATAGCAAGTTAAAATAAGGCTAGTCCGTTATCAACTTGAAAAAGTGGCACCGAGTCGGTGCGAGACCGCCAGAAGCTCGGAAAAGCGATCCAGGTCCCAGGACCGCCGCTGCAGAAGGGATTTTTTTTCCTGCAGGATCAGGATCCTGACAGCTG	CCTTCGCGCACCTCATGGAATCCCTTCTGCAGCACCTGGATCGCTTTTCCGAGCTTCTGGCGGTCTCAAGCACTACCTACGTCAGCACCTCTCGAGAATCAGCTGTCAGGATCCTGATCCTGCAGGAAAAAAAAT	AATCAGCTGTCA	ggaatcccttctgcagcacc	GTTTTAGAGCTAGAAATAGCAAGTTAAAATAAGGCTAGTCCGTTATCAACTTGAAAAAGTGGCACCGAGTCGGTGC	gagaccgccagaagctcggaaaagcgatccaggtCCCAGGACCGCCgctgcagaagggat	TTTTTTT
HEK3_1SITE_DEGRON_CYCLINA2_REV_14BP_INSERTION	GGCCCAGACTGAGCACGTGAGTTTTAGAGCTAGAAATAGCAAGTTAAAATAAGGCTAGTCCGTTATCAACTTGAAAAAGTGGCACCGAGTCGGTGCTGGAGGAAGCAGGGCTTCCTTTCCTCTGCCATCACCCAGGACCGCCCTCGTGCTCAGTCTGTTTTTTTCCTGCAGGataGGATCCTTCCTAACCGGCCTCGAGAAAGCTGTCCTGCGACGCCCTCTGGAGGAAGCAGGGCTTCCTTTCCTCTGCCATCACGTGCTCAGTCTGGGCCCCAAGGATTGACCCAGG	GGCCCAGACTGAGCACGTGAGTTTTAGAGCTAGAAATAGCAAGTTAAAATAAGGCTAGTCCGTTATCAACTTGAAAAAGTGGCACCGAGTCGGTGCTGGAGGAAGCAGGGCTTCCTTTCCTCTGCCATCACCCAGGACCGCCCTCGTGCTCAGTCTGTTTTTTTCCTGCAGGATAGGATCCTTCCTAACC	CCTGGGTCAATCCTTGGGGCCCAGACTGAGCACGTGATGGCAGAGGAAAGGAAGCCCTGCTTCCTCCAGAGGGCGTCGCAGGACAGCTTTCTCGAGGCCGGTTAGGAAGGATCCTATCCTGCAGGAAAAAAACAG	GCCGGTTAGGAA	GGCCCAGACTGAGCACGTGA	GTTTTAGAGCTAGAAATAGCAAGTTAAAATAAGGCTAGTCCGTTATCAACTTGAAAAAGTGGCACCGAGTCGGTGC	TGGAGGAAGCAGGGCTTCCTTTCCTCTGCCATCACCCAGGACCGCCCTCGTGCTCAGTCTG	TTTTTTT		FANCF_1SITE_DEGRON_CYCLINA2_REV_13BP_INSERTION	ggaatcccttctgcagcaccGTTTTAGAGCTAGAAATAGCAAGTTAAAATAAGGCTAGTCCGTTATCAACTTGAAAAAGTGGCACCGAGTCGGTGCgagaccgccagaagctcggaaaagcgatccaggtCCCAGGACCGCCCgctgcagaagggatTTTTTTTCCTGCAGGatcaGGATCCTGACAGCTACTCCTCGAGaggtgctgacgtaggtagtgcttgagaccgccagaagctcggaaaagcgatccaggtgctgcagaagggattccatgaggtgcgcgaagg	GGAATCCCTTCTGCAGCACCGTTTTAGAGCTAGAAATAGCAAGTTAAAATAAGGCTAGTCCGTTATCAACTTGAAAAAGTGGCACCGAGTCGGTGCGAGACCGCCAGAAGCTCGGAAAAGCGATCCAGGTCCCAGGACCGCCCGCTGCAGAAGGGATTTTTTTTCCTGCAGGATCAGGATCCTGACAGCT	CCTTCGCGCACCTCATGGAATCCCTTCTGCAGCACCTGGATCGCTTTTCCGAGCTTCTGGCGGTCTCAAGCACTACCTACGTCAGCACCTCTCGAGGAGTAGCTGTCAGGATCCTGATCCTGCAGGAAAAAAAAT	GAGTAGCTGTCA	ggaatcccttctgcagcacc	GTTTTAGAGCTAGAAATAGCAAGTTAAAATAAGGCTAGTCCGTTATCAACTTGAAAAAGTGGCACCGAGTCGGTGC	gagaccgccagaagctcggaaaagcgatccaggtCCCAGGACCGCCCgctgcagaagggat	TTTTTTT
HEK3_1SITE_DEGRON_CYCLINA2_REV_15BP_INSERTION	GGCCCAGACTGAGCACGTGAGTTTTAGAGCTAGAAATAGCAAGTTAAAATAAGGCTAGTCCGTTATCAACTTGAAAAAGTGGCACCGAGTCGGTGCTGGAGGAAGCAGGGCTTCCTTTCCTCTGCCATCACCCAGGACCGCCCTGCGTGCTCAGTCTGTTTTTTTCCTGCAGGataGGATCCTTCCTAACGGATCTCGAGAAAGCTGTCCTGCGACGCCCTCTGGAGGAAGCAGGGCTTCCTTTCCTCTGCCATCACGTGCTCAGTCTGGGCCCCAAGGATTGACCCAGG	GGCCCAGACTGAGCACGTGAGTTTTAGAGCTAGAAATAGCAAGTTAAAATAAGGCTAGTCCGTTATCAACTTGAAAAAGTGGCACCGAGTCGGTGCTGGAGGAAGCAGGGCTTCCTTTCCTCTGCCATCACCCAGGACCGCCCTGCGTGCTCAGTCTGTTTTTTTCCTGCAGGATAGGATCCTTCCTAAC	CCTGGGTCAATCCTTGGGGCCCAGACTGAGCACGTGATGGCAGAGGAAAGGAAGCCCTGCTTCCTCCAGAGGGCGTCGCAGGACAGCTTTCTCGAGATCCGTTAGGAAGGATCCTATCCTGCAGGAAAAAAACAG	ATCCGTTAGGAA	GGCCCAGACTGAGCACGTGA	GTTTTAGAGCTAGAAATAGCAAGTTAAAATAAGGCTAGTCCGTTATCAACTTGAAAAAGTGGCACCGAGTCGGTGC	TGGAGGAAGCAGGGCTTCCTTTCCTCTGCCATCACCCAGGACCGCCCTGCGTGCTCAGTCTG	TTTTTTT		FANCF_1SITE_DEGRON_CYCLINA2_REV_14BP_INSERTION	ggaatcccttctgcagcaccGTTTTAGAGCTAGAAATAGCAAGTTAAAATAAGGCTAGTCCGTTATCAACTTGAAAAAGTGGCACCGAGTCGGTGCgagaccgccagaagctcggaaaagcgatccaggtCCCAGGACCGCCCTgctgcagaagggatTTTTTTTCCTGCAGGatcaGGATCCTGACAGCAACGGCTCGAGaggtgctgacgtaggtagtgcttgagaccgccagaagctcggaaaagcgatccaggtgctgcagaagggattccatgaggtgcgcgaagg	GGAATCCCTTCTGCAGCACCGTTTTAGAGCTAGAAATAGCAAGTTAAAATAAGGCTAGTCCGTTATCAACTTGAAAAAGTGGCACCGAGTCGGTGCGAGACCGCCAGAAGCTCGGAAAAGCGATCCAGGTCCCAGGACCGCCCTGCTGCAGAAGGGATTTTTTTTCCTGCAGGATCAGGATCCTGACAGC	CCTTCGCGCACCTCATGGAATCCCTTCTGCAGCACCTGGATCGCTTTTCCGAGCTTCTGGCGGTCTCAAGCACTACCTACGTCAGCACCTCTCGAGCCGTTGCTGTCAGGATCCTGATCCTGCAGGAAAAAAAAT	CCGTTGCTGTCA	ggaatcccttctgcagcacc	GTTTTAGAGCTAGAAATAGCAAGTTAAAATAAGGCTAGTCCGTTATCAACTTGAAAAAGTGGCACCGAGTCGGTGC	gagaccgccagaagctcggaaaagcgatccaggtCCCAGGACCGCCCTgctgcagaagggat	TTTTTTT
HEK3_1SITE_DEGRON_CYCLINA2_REV_16BP_INSERTION	GGCCCAGACTGAGCACGTGAGTTTTAGAGCTAGAAATAGCAAGTTAAAATAAGGCTAGTCCGTTATCAACTTGAAAAAGTGGCACCGAGTCGGTGCTGGAGGAAGCAGGGCTTCCTTTCCTCTGCCATCACCCAGGACCGCCCTGGCGTGCTCAGTCTGTTTTTTTCCTGCAGGataGGATCCTTCCTAAGGCCGCTCGAGAAAGCTGTCCTGCGACGCCCTCTGGAGGAAGCAGGGCTTCCTTTCCTCTGCCATCACGTGCTCAGTCTGGGCCCCAAGGATTGACCCAGG	GGCCCAGACTGAGCACGTGAGTTTTAGAGCTAGAAATAGCAAGTTAAAATAAGGCTAGTCCGTTATCAACTTGAAAAAGTGGCACCGAGTCGGTGCTGGAGGAAGCAGGGCTTCCTTTCCTCTGCCATCACCCAGGACCGCCCTGGCGTGCTCAGTCTGTTTTTTTCCTGCAGGATAGGATCCTTCCTAA	CCTGGGTCAATCCTTGGGGCCCAGACTGAGCACGTGATGGCAGAGGAAAGGAAGCCCTGCTTCCTCCAGAGGGCGTCGCAGGACAGCTTTCTCGAGCGGCCTTAGGAAGGATCCTATCCTGCAGGAAAAAAACAG	CGGCCTTAGGAA	GGCCCAGACTGAGCACGTGA	GTTTTAGAGCTAGAAATAGCAAGTTAAAATAAGGCTAGTCCGTTATCAACTTGAAAAAGTGGCACCGAGTCGGTGC	TGGAGGAAGCAGGGCTTCCTTTCCTCTGCCATCACCCAGGACCGCCCTGGCGTGCTCAGTCTG	TTTTTTT		FANCF_1SITE_DEGRON_CYCLINA2_REV_15BP_INSERTION	ggaatcccttctgcagcaccGTTTTAGAGCTAGAAATAGCAAGTTAAAATAAGGCTAGTCCGTTATCAACTTGAAAAAGTGGCACCGAGTCGGTGCgagaccgccagaagctcggaaaagcgatccaggtCCCAGGACCGCCCTGgctgcagaagggatTTTTTTTCCTGCAGGatcaGGATCCTGACAGGTAGTACTCGAGaggtgctgacgtaggtagtgcttgagaccgccagaagctcggaaaagcgatccaggtgctgcagaagggattccatgaggtgcgcgaagg	GGAATCCCTTCTGCAGCACCGTTTTAGAGCTAGAAATAGCAAGTTAAAATAAGGCTAGTCCGTTATCAACTTGAAAAAGTGGCACCGAGTCGGTGCGAGACCGCCAGAAGCTCGGAAAAGCGATCCAGGTCCCAGGACCGCCCTGGCTGCAGAAGGGATTTTTTTTCCTGCAGGATCAGGATCCTGACAG	CCTTCGCGCACCTCATGGAATCCCTTCTGCAGCACCTGGATCGCTTTTCCGAGCTTCTGGCGGTCTCAAGCACTACCTACGTCAGCACCTCTCGAGTACTACCTGTCAGGATCCTGATCCTGCAGGAAAAAAAAT	TACTACCTGTCA	ggaatcccttctgcagcacc	GTTTTAGAGCTAGAAATAGCAAGTTAAAATAAGGCTAGTCCGTTATCAACTTGAAAAAGTGGCACCGAGTCGGTGC	gagaccgccagaagctcggaaaagcgatccaggtCCCAGGACCGCCCTGgctgcagaagggat	TTTTTTT
HEK3_1SITE_DEGRON_CYCLINA2_REV_17BP_INSERTION	GGCCCAGACTGAGCACGTGAGTTTTAGAGCTAGAAATAGCAAGTTAAAATAAGGCTAGTCCGTTATCAACTTGAAAAAGTGGCACCGAGTCGGTGCTGGAGGAAGCAGGGCTTCCTTTCCTCTGCCATCACCCAGGACCGCCCTGGGCGTGCTCAGTCTGTTTTTTTCCTGCAGGataGGATCCTTCCTAAGATCCCTCGAGAAAGCTGTCCTGCGACGCCCTCTGGAGGAAGCAGGGCTTCCTTTCCTCTGCCATCACGTGCTCAGTCTGGGCCCCAAGGATTGACCCAGG	GGCCCAGACTGAGCACGTGAGTTTTAGAGCTAGAAATAGCAAGTTAAAATAAGGCTAGTCCGTTATCAACTTGAAAAAGTGGCACCGAGTCGGTGCTGGAGGAAGCAGGGCTTCCTTTCCTCTGCCATCACCCAGGACCGCCCTGGGCGTGCTCAGTCTGTTTTTTTCCTGCAGGATAGGATCCTTCCTA	CCTGGGTCAATCCTTGGGGCCCAGACTGAGCACGTGATGGCAGAGGAAAGGAAGCCCTGCTTCCTCCAGAGGGCGTCGCAGGACAGCTTTCTCGAGGGATCTTAGGAAGGATCCTATCCTGCAGGAAAAAAACAG	GGATCTTAGGAA	GGCCCAGACTGAGCACGTGA	GTTTTAGAGCTAGAAATAGCAAGTTAAAATAAGGCTAGTCCGTTATCAACTTGAAAAAGTGGCACCGAGTCGGTGC	TGGAGGAAGCAGGGCTTCCTTTCCTCTGCCATCACCCAGGACCGCCCTGGGCGTGCTCAGTCTG	TTTTTTT		FANCF_1SITE_DEGRON_CYCLINA2_REV_16BP_INSERTION	ggaatcccttctgcagcaccGTTTTAGAGCTAGAAATAGCAAGTTAAAATAAGGCTAGTCCGTTATCAACTTGAAAAAGTGGCACCGAGTCGGTGCgagaccgccagaagctcggaaaagcgatccaggtCCCAGGACCGCCCTGGgctgcagaagggatTTTTTTTCCTGCAGGatcaGGATCCTGACAGGCTTACCTCGAGaggtgctgacgtaggtagtgcttgagaccgccagaagctcggaaaagcgatccaggtgctgcagaagggattccatgaggtgcgcgaagg	GGAATCCCTTCTGCAGCACCGTTTTAGAGCTAGAAATAGCAAGTTAAAATAAGGCTAGTCCGTTATCAACTTGAAAAAGTGGCACCGAGTCGGTGCGAGACCGCCAGAAGCTCGGAAAAGCGATCCAGGTCCCAGGACCGCCCTGGGCTGCAGAAGGGATTTTTTTTCCTGCAGGATCAGGATCCTGACA	CCTTCGCGCACCTCATGGAATCCCTTCTGCAGCACCTGGATCGCTTTTCCGAGCTTCTGGCGGTCTCAAGCACTACCTACGTCAGCACCTCTCGAGGTAAGCCTGTCAGGATCCTGATCCTGCAGGAAAAAAAAT	GTAAGCCTGTCA	ggaatcccttctgcagcacc	GTTTTAGAGCTAGAAATAGCAAGTTAAAATAAGGCTAGTCCGTTATCAACTTGAAAAAGTGGCACCGAGTCGGTGC	gagaccgccagaagctcggaaaagcgatccaggtCCCAGGACCGCCCTGGgctgcagaagggat	TTTTTTT
HEK3_1SITE_DEGRON_CYCLINA2_REV_18BP_INSERTION	GGCCCAGACTGAGCACGTGAGTTTTAGAGCTAGAAATAGCAAGTTAAAATAAGGCTAGTCCGTTATCAACTTGAAAAAGTGGCACCGAGTCGGTGCTGGAGGAAGCAGGGCTTCCTTTCCTCTGCCATCACCCAGGACCGCCCTGGGCCGTGCTCAGTCTGTTTTTTTCCTGCAGGataGGATCCTTCCTAAGACGACTCGAGAAAGCTGTCCTGCGACGCCCTCTGGAGGAAGCAGGGCTTCCTTTCCTCTGCCATCACGTGCTCAGTCTGGGCCCCAAGGATTGACCCAGG	GGCCCAGACTGAGCACGTGAGTTTTAGAGCTAGAAATAGCAAGTTAAAATAAGGCTAGTCCGTTATCAACTTGAAAAAGTGGCACCGAGTCGGTGCTGGAGGAAGCAGGGCTTCCTTTCCTCTGCCATCACCCAGGACCGCCCTGGGCCGTGCTCAGTCTGTTTTTTTCCTGCAGGATAGGATCCTTCCT	CCTGGGTCAATCCTTGGGGCCCAGACTGAGCACGTGATGGCAGAGGAAAGGAAGCCCTGCTTCCTCCAGAGGGCGTCGCAGGACAGCTTTCTCGAGTCGTCTTAGGAAGGATCCTATCCTGCAGGAAAAAAACAG	TCGTCTTAGGAA	GGCCCAGACTGAGCACGTGA	GTTTTAGAGCTAGAAATAGCAAGTTAAAATAAGGCTAGTCCGTTATCAACTTGAAAAAGTGGCACCGAGTCGGTGC	TGGAGGAAGCAGGGCTTCCTTTCCTCTGCCATCACCCAGGACCGCCCTGGGCCGTGCTCAGTCTG	TTTTTTT		FANCF_1SITE_DEGRON_CYCLINA2_REV_17BP_INSERTION	ggaatcccttctgcagcaccGTTTTAGAGCTAGAAATAGCAAGTTAAAATAAGGCTAGTCCGTTATCAACTTGAAAAAGTGGCACCGAGTCGGTGCgagaccgccagaagctcggaaaagcgatccaggtCCCAGGACCGCCCTGGGgctgcagaagggatTTTTTTTCCTGCAGGatcaGGATCCTGACAGGCGCAACTCGAGaggtgctgacgtaggtagtgcttgagaccgccagaagctcggaaaagcgatccaggtgctgcagaagggattccatgaggtgcgcgaagg	GGAATCCCTTCTGCAGCACCGTTTTAGAGCTAGAAATAGCAAGTTAAAATAAGGCTAGTCCGTTATCAACTTGAAAAAGTGGCACCGAGTCGGTGCGAGACCGCCAGAAGCTCGGAAAAGCGATCCAGGTCCCAGGACCGCCCTGGGGCTGCAGAAGGGATTTTTTTTCCTGCAGGATCAGGATCCTGAC	CCTTCGCGCACCTCATGGAATCCCTTCTGCAGCACCTGGATCGCTTTTCCGAGCTTCTGGCGGTCTCAAGCACTACCTACGTCAGCACCTCTCGAGTTGCGCCTGTCAGGATCCTGATCCTGCAGGAAAAAAAAT	TTGCGCCTGTCA	ggaatcccttctgcagcacc	GTTTTAGAGCTAGAAATAGCAAGTTAAAATAAGGCTAGTCCGTTATCAACTTGAAAAAGTGGCACCGAGTCGGTGC	gagaccgccagaagctcggaaaagcgatccaggtCCCAGGACCGCCCTGGGgctgcagaagggat	TTTTTTT
HEK3_1SITE_DEGRON_CYCLINA2_REV_19BP_INSERTION	GGCCCAGACTGAGCACGTGAGTTTTAGAGCTAGAAATAGCAAGTTAAAATAAGGCTAGTCCGTTATCAACTTGAAAAAGTGGCACCGAGTCGGTGCTGGAGGAAGCAGGGCTTCCTTTCCTCTGCCATCACCCAGGACCGCCCTGGGCGCGTGCTCAGTCTGTTTTTTTCCTGCAGGataGGATCCTTCCGTTCTTCCCTCGAGAAAGCTGTCCTGCGACGCCCTCTGGAGGAAGCAGGGCTTCCTTTCCTCTGCCATCACGTGCTCAGTCTGGGCCCCAAGGATTGACCCAGG	GGCCCAGACTGAGCACGTGAGTTTTAGAGCTAGAAATAGCAAGTTAAAATAAGGCTAGTCCGTTATCAACTTGAAAAAGTGGCACCGAGTCGGTGCTGGAGGAAGCAGGGCTTCCTTTCCTCTGCCATCACCCAGGACCGCCCTGGGCGCGTGCTCAGTCTGTTTTTTTCCTGCAGGATAGGATCCTTCC	CCTGGGTCAATCCTTGGGGCCCAGACTGAGCACGTGATGGCAGAGGAAAGGAAGCCCTGCTTCCTCCAGAGGGCGTCGCAGGACAGCTTTCTCGAGGGAAGAACGGAAGGATCCTATCCTGCAGGAAAAAAACAG	GGAAGAACGGAA	GGCCCAGACTGAGCACGTGA	GTTTTAGAGCTAGAAATAGCAAGTTAAAATAAGGCTAGTCCGTTATCAACTTGAAAAAGTGGCACCGAGTCGGTGC	TGGAGGAAGCAGGGCTTCCTTTCCTCTGCCATCACCCAGGACCGCCCTGGGCGCGTGCTCAGTCTG	TTTTTTT		FANCF_1SITE_DEGRON_CYCLINA2_REV_18BP_INSERTION	ggaatcccttctgcagcaccGTTTTAGAGCTAGAAATAGCAAGTTAAAATAAGGCTAGTCCGTTATCAACTTGAAAAAGTGGCACCGAGTCGGTGCgagaccgccagaagctcggaaaagcgatccaggtCCCAGGACCGCCCTGGGCgctgcagaagggatTTTTTTTCCTGCAGGatcaGGATCCTGACAGGATTCACTCGAGaggtgctgacgtaggtagtgcttgagaccgccagaagctcggaaaagcgatccaggtgctgcagaagggattccatgaggtgcgcgaagg	GGAATCCCTTCTGCAGCACCGTTTTAGAGCTAGAAATAGCAAGTTAAAATAAGGCTAGTCCGTTATCAACTTGAAAAAGTGGCACCGAGTCGGTGCGAGACCGCCAGAAGCTCGGAAAAGCGATCCAGGTCCCAGGACCGCCCTGGGCGCTGCAGAAGGGATTTTTTTTCCTGCAGGATCAGGATCCTGA	CCTTCGCGCACCTCATGGAATCCCTTCTGCAGCACCTGGATCGCTTTTCCGAGCTTCTGGCGGTCTCAAGCACTACCTACGTCAGCACCTCTCGAGTGAATCCTGTCAGGATCCTGATCCTGCAGGAAAAAAAAT	TGAATCCTGTCA	ggaatcccttctgcagcacc	GTTTTAGAGCTAGAAATAGCAAGTTAAAATAAGGCTAGTCCGTTATCAACTTGAAAAAGTGGCACCGAGTCGGTGC	gagaccgccagaagctcggaaaagcgatccaggtCCCAGGACCGCCCTGGGCgctgcagaagggat	TTTTTTT
HEK3_1SITE_DEGRON_CYCLINA2_REV_20BP_INSERTION	GGCCCAGACTGAGCACGTGAGTTTTAGAGCTAGAAATAGCAAGTTAAAATAAGGCTAGTCCGTTATCAACTTGAAAAAGTGGCACCGAGTCGGTGCTGGAGGAAGCAGGGCTTCCTTTCCTCTGCCATCACCCAGGACCGCCCTGGGCGACGTGCTCAGTCTGTTTTTTTCCTGCAGGataGGATCCTTCCGTTCCTATCTCGAGAAAGCTGTCCTGCGACGCCCTCTGGAGGAAGCAGGGCTTCCTTTCCTCTGCCATCACGTGCTCAGTCTGGGCCCCAAGGATTGACCCAGG	GGCCCAGACTGAGCACGTGAGTTTTAGAGCTAGAAATAGCAAGTTAAAATAAGGCTAGTCCGTTATCAACTTGAAAAAGTGGCACCGAGTCGGTGCTGGAGGAAGCAGGGCTTCCTTTCCTCTGCCATCACCCAGGACCGCCCTGGGCGACGTGCTCAGTCTGTTTTTTTCCTGCAGGATAGGATCCTTC	CCTGGGTCAATCCTTGGGGCCCAGACTGAGCACGTGATGGCAGAGGAAAGGAAGCCCTGCTTCCTCCAGAGGGCGTCGCAGGACAGCTTTCTCGAGATAGGAACGGAAGGATCCTATCCTGCAGGAAAAAAACAG	ATAGGAACGGAA	GGCCCAGACTGAGCACGTGA	GTTTTAGAGCTAGAAATAGCAAGTTAAAATAAGGCTAGTCCGTTATCAACTTGAAAAAGTGGCACCGAGTCGGTGC	TGGAGGAAGCAGGGCTTCCTTTCCTCTGCCATCACCCAGGACCGCCCTGGGCGACGTGCTCAGTCTG	TTTTTTT		FANCF_1SITE_DEGRON_CYCLINA2_REV_19BP_INSERTION	ggaatcccttctgcagcaccGTTTTAGAGCTAGAAATAGCAAGTTAAAATAAGGCTAGTCCGTTATCAACTTGAAAAAGTGGCACCGAGTCGGTGCgagaccgccagaagctcggaaaagcgatccaggtCCCAGGACCGCCCTGGGCGgctgcagaagggatTTTTTTTCCTGCAGGatcaGGATCCTGACAGATCAACCTCGAGaggtgctgacgtaggtagtgcttgagaccgccagaagctcggaaaagcgatccaggtgctgcagaagggattccatgaggtgcgcgaagg	GGAATCCCTTCTGCAGCACCGTTTTAGAGCTAGAAATAGCAAGTTAAAATAAGGCTAGTCCGTTATCAACTTGAAAAAGTGGCACCGAGTCGGTGCGAGACCGCCAGAAGCTCGGAAAAGCGATCCAGGTCCCAGGACCGCCCTGGGCGGCTGCAGAAGGGATTTTTTTTCCTGCAGGATCAGGATCCTG	CCTTCGCGCACCTCATGGAATCCCTTCTGCAGCACCTGGATCGCTTTTCCGAGCTTCTGGCGGTCTCAAGCACTACCTACGTCAGCACCTCTCGAGGTTGATCTGTCAGGATCCTGATCCTGCAGGAAAAAAAAT	GTTGATCTGTCA	ggaatcccttctgcagcacc	GTTTTAGAGCTAGAAATAGCAAGTTAAAATAAGGCTAGTCCGTTATCAACTTGAAAAAGTGGCACCGAGTCGGTGC	gagaccgccagaagctcggaaaagcgatccaggtCCCAGGACCGCCCTGGGCGgctgcagaagggat	TTTTTTT
HEK3_1SITE_DEGRON_CYCLINA2_REV_21BP_INSERTION	GGCCCAGACTGAGCACGTGAGTTTTAGAGCTAGAAATAGCAAGTTAAAATAAGGCTAGTCCGTTATCAACTTGAAAAAGTGGCACCGAGTCGGTGCTGGAGGAAGCAGGGCTTCCTTTCCTCTGCCATCACCCAGGACCGCCCTGGGCGACCGTGCTCAGTCTGTTTTTTTCCTGCAGGataGGATCCTTCCGTTCGCTCCTCGAGAAAGCTGTCCTGCGACGCCCTCTGGAGGAAGCAGGGCTTCCTTTCCTCTGCCATCACGTGCTCAGTCTGGGCCCCAAGGATTGACCCAGG	GGCCCAGACTGAGCACGTGAGTTTTAGAGCTAGAAATAGCAAGTTAAAATAAGGCTAGTCCGTTATCAACTTGAAAAAGTGGCACCGAGTCGGTGCTGGAGGAAGCAGGGCTTCCTTTCCTCTGCCATCACCCAGGACCGCCCTGGGCGACCGTGCTCAGTCTGTTTTTTTCCTGCAGGATAGGATCCTT	CCTGGGTCAATCCTTGGGGCCCAGACTGAGCACGTGATGGCAGAGGAAAGGAAGCCCTGCTTCCTCCAGAGGGCGTCGCAGGACAGCTTTCTCGAGGAGCGAACGGAAGGATCCTATCCTGCAGGAAAAAAACAG	GAGCGAACGGAA	GGCCCAGACTGAGCACGTGA	GTTTTAGAGCTAGAAATAGCAAGTTAAAATAAGGCTAGTCCGTTATCAACTTGAAAAAGTGGCACCGAGTCGGTGC	TGGAGGAAGCAGGGCTTCCTTTCCTCTGCCATCACCCAGGACCGCCCTGGGCGACCGTGCTCAGTCTG	TTTTTTT		FANCF_1SITE_DEGRON_CYCLINA2_REV_20BP_INSERTION	ggaatcccttctgcagcaccGTTTTAGAGCTAGAAATAGCAAGTTAAAATAAGGCTAGTCCGTTATCAACTTGAAAAAGTGGCACCGAGTCGGTGCgagaccgccagaagctcggaaaagcgatccaggtCCCAGGACCGCCCTGGGCGAgctgcagaagggatTTTTTTTCCTGCAGGatcaGGATCCTGACAGAACCTTCTCGAGaggtgctgacgtaggtagtgcttgagaccgccagaagctcggaaaagcgatccaggtgctgcagaagggattccatgaggtgcgcgaagg	GGAATCCCTTCTGCAGCACCGTTTTAGAGCTAGAAATAGCAAGTTAAAATAAGGCTAGTCCGTTATCAACTTGAAAAAGTGGCACCGAGTCGGTGCGAGACCGCCAGAAGCTCGGAAAAGCGATCCAGGTCCCAGGACCGCCCTGGGCGAGCTGCAGAAGGGATTTTTTTTCCTGCAGGATCAGGATCCT	CCTTCGCGCACCTCATGGAATCCCTTCTGCAGCACCTGGATCGCTTTTCCGAGCTTCTGGCGGTCTCAAGCACTACCTACGTCAGCACCTCTCGAGAAGGTTCTGTCAGGATCCTGATCCTGCAGGAAAAAAAAT	AAGGTTCTGTCA	ggaatcccttctgcagcacc	GTTTTAGAGCTAGAAATAGCAAGTTAAAATAAGGCTAGTCCGTTATCAACTTGAAAAAGTGGCACCGAGTCGGTGC	gagaccgccagaagctcggaaaagcgatccaggtCCCAGGACCGCCCTGGGCGAgctgcagaagggat	TTTTTTT
HEK3_1SITE_DEGRON_CYCLINA2_REV_22BP_INSERTION	GGCCCAGACTGAGCACGTGAGTTTTAGAGCTAGAAATAGCAAGTTAAAATAAGGCTAGTCCGTTATCAACTTGAAAAAGTGGCACCGAGTCGGTGCTGGAGGAAGCAGGGCTTCCTTTCCTCTGCCATCACCCAGGACCGCCCTGGGCGACACGTGCTCAGTCTGTTTTTTTCCTGCAGGataGGATCCTTCCGTTCGGAACTCGAGAAAGCTGTCCTGCGACGCCCTCTGGAGGAAGCAGGGCTTCCTTTCCTCTGCCATCACGTGCTCAGTCTGGGCCCCAAGGATTGACCCAGG	GGCCCAGACTGAGCACGTGAGTTTTAGAGCTAGAAATAGCAAGTTAAAATAAGGCTAGTCCGTTATCAACTTGAAAAAGTGGCACCGAGTCGGTGCTGGAGGAAGCAGGGCTTCCTTTCCTCTGCCATCACCCAGGACCGCCCTGGGCGACACGTGCTCAGTCTGTTTTTTTCCTGCAGGATAGGATCCT	CCTGGGTCAATCCTTGGGGCCCAGACTGAGCACGTGATGGCAGAGGAAAGGAAGCCCTGCTTCCTCCAGAGGGCGTCGCAGGACAGCTTTCTCGAGTTCCGAACGGAAGGATCCTATCCTGCAGGAAAAAAACAG	TTCCGAACGGAA	GGCCCAGACTGAGCACGTGA	GTTTTAGAGCTAGAAATAGCAAGTTAAAATAAGGCTAGTCCGTTATCAACTTGAAAAAGTGGCACCGAGTCGGTGC	TGGAGGAAGCAGGGCTTCCTTTCCTCTGCCATCACCCAGGACCGCCCTGGGCGACACGTGCTCAGTCTG	TTTTTTT		FANCF_1SITE_DEGRON_CYCLINA2_REV_21BP_INSERTION	ggaatcccttctgcagcaccGTTTTAGAGCTAGAAATAGCAAGTTAAAATAAGGCTAGTCCGTTATCAACTTGAAAAAGTGGCACCGAGTCGGTGCgagaccgccagaagctcggaaaagcgatccaggtCCCAGGACCGCCCTGGGCGACgctgcagaagggatTTTTTTTCCTGCAGGatcaGGATCCTGACAGAAGAGGCTCGAGaggtgctgacgtaggtagtgcttgagaccgccagaagctcggaaaagcgatccaggtgctgcagaagggattccatgaggtgcgcgaagg	GGAATCCCTTCTGCAGCACCGTTTTAGAGCTAGAAATAGCAAGTTAAAATAAGGCTAGTCCGTTATCAACTTGAAAAAGTGGCACCGAGTCGGTGCGAGACCGCCAGAAGCTCGGAAAAGCGATCCAGGTCCCAGGACCGCCCTGGGCGACGCTGCAGAAGGGATTTTTTTTCCTGCAGGATCAGGATCC	CCTTCGCGCACCTCATGGAATCCCTTCTGCAGCACCTGGATCGCTTTTCCGAGCTTCTGGCGGTCTCAAGCACTACCTACGTCAGCACCTCTCGAGCCTCTTCTGTCAGGATCCTGATCCTGCAGGAAAAAAAAT	CCTCTTCTGTCA	ggaatcccttctgcagcacc	GTTTTAGAGCTAGAAATAGCAAGTTAAAATAAGGCTAGTCCGTTATCAACTTGAAAAAGTGGCACCGAGTCGGTGC	gagaccgccagaagctcggaaaagcgatccaggtCCCAGGACCGCCCTGGGCGACgctgcagaagggat	TTTTTTT
HEK3_1SITE_DEGRON_CYCLINA2_REV_23BP_INSERTION	GGCCCAGACTGAGCACGTGAGTTTTAGAGCTAGAAATAGCAAGTTAAAATAAGGCTAGTCCGTTATCAACTTGAAAAAGTGGCACCGAGTCGGTGCTGGAGGAAGCAGGGCTTCCTTTCCTCTGCCATCACCCAGGACCGCCCTGGGCGACATCGTGCTCAGTCTGTTTTTTTCCTGCAGGataGGATCCTTCCGTTCGACGCTCGAGAAAGCTGTCCTGCGACGCCCTCTGGAGGAAGCAGGGCTTCCTTTCCTCTGCCATCACGTGCTCAGTCTGGGCCCCAAGGATTGACCCAGG	GGCCCAGACTGAGCACGTGAGTTTTAGAGCTAGAAATAGCAAGTTAAAATAAGGCTAGTCCGTTATCAACTTGAAAAAGTGGCACCGAGTCGGTGCTGGAGGAAGCAGGGCTTCCTTTCCTCTGCCATCACCCAGGACCGCCCTGGGCGACATCGTGCTCAGTCTGTTTTTTTCCTGCAGGATAGGATCC	CCTGGGTCAATCCTTGGGGCCCAGACTGAGCACGTGATGGCAGAGGAAAGGAAGCCCTGCTTCCTCCAGAGGGCGTCGCAGGACAGCTTTCTCGAGCGTCGAACGGAAGGATCCTATCCTGCAGGAAAAAAACAG	CGTCGAACGGAA	GGCCCAGACTGAGCACGTGA	GTTTTAGAGCTAGAAATAGCAAGTTAAAATAAGGCTAGTCCGTTATCAACTTGAAAAAGTGGCACCGAGTCGGTGC	TGGAGGAAGCAGGGCTTCCTTTCCTCTGCCATCACCCAGGACCGCCCTGGGCGACATCGTGCTCAGTCTG	TTTTTTT		FANCF_1SITE_DEGRON_CYCLINA2_REV_22BP_INSERTION	ggaatcccttctgcagcaccGTTTTAGAGCTAGAAATAGCAAGTTAAAATAAGGCTAGTCCGTTATCAACTTGAAAAAGTGGCACCGAGTCGGTGCgagaccgccagaagctcggaaaagcgatccaggtCCCAGGACCGCCCTGGGCGACAgctgcagaagggatTTTTTTTCCTGCAGGatcaGGATCCTGACAATCGCGGCTCGAGaggtgctgacgtaggtagtgcttgagaccgccagaagctcggaaaagcgatccaggtgctgcagaagggattccatgaggtgcgcgaagg	GGAATCCCTTCTGCAGCACCGTTTTAGAGCTAGAAATAGCAAGTTAAAATAAGGCTAGTCCGTTATCAACTTGAAAAAGTGGCACCGAGTCGGTGCGAGACCGCCAGAAGCTCGGAAAAGCGATCCAGGTCCCAGGACCGCCCTGGGCGACAGCTGCAGAAGGGATTTTTTTTCCTGCAGGATCAGGATC	CCTTCGCGCACCTCATGGAATCCCTTCTGCAGCACCTGGATCGCTTTTCCGAGCTTCTGGCGGTCTCAAGCACTACCTACGTCAGCACCTCTCGAGCCGCGATTGTCAGGATCCTGATCCTGCAGGAAAAAAAAT	CCGCGATTGTCA	ggaatcccttctgcagcacc	GTTTTAGAGCTAGAAATAGCAAGTTAAAATAAGGCTAGTCCGTTATCAACTTGAAAAAGTGGCACCGAGTCGGTGC	gagaccgccagaagctcggaaaagcgatccaggtCCCAGGACCGCCCTGGGCGACAgctgcagaagggat	TTTTTTT
HEK3_1SITE_DEGRON_CYCLINA2_REV_24BP_INSERTION	GGCCCAGACTGAGCACGTGAGTTTTAGAGCTAGAAATAGCAAGTTAAAATAAGGCTAGTCCGTTATCAACTTGAAAAAGTGGCACCGAGTCGGTGCTGGAGGAAGCAGGGCTTCCTTTCCTCTGCCATCACCCAGGACCGCCCTGGGCGACATCCGTGCTCAGTCTGTTTTTTTCCTGCAGGataGGATCCTTCCGTTCATGGCTCGAGAAAGCTGTCCTGCGACGCCCTCTGGAGGAAGCAGGGCTTCCTTTCCTCTGCCATCACGTGCTCAGTCTGGGCCCCAAGGATTGACCCAGG	GGCCCAGACTGAGCACGTGAGTTTTAGAGCTAGAAATAGCAAGTTAAAATAAGGCTAGTCCGTTATCAACTTGAAAAAGTGGCACCGAGTCGGTGCTGGAGGAAGCAGGGCTTCCTTTCCTCTGCCATCACCCAGGACCGCCCTGGGCGACATCCGTGCTCAGTCTGTTTTTTTCCTGCAGGATAGGATC	CCTGGGTCAATCCTTGGGGCCCAGACTGAGCACGTGATGGCAGAGGAAAGGAAGCCCTGCTTCCTCCAGAGGGCGTCGCAGGACAGCTTTCTCGAGCCATGAACGGAAGGATCCTATCCTGCAGGAAAAAAACAG	CCATGAACGGAA	GGCCCAGACTGAGCACGTGA	GTTTTAGAGCTAGAAATAGCAAGTTAAAATAAGGCTAGTCCGTTATCAACTTGAAAAAGTGGCACCGAGTCGGTGC	TGGAGGAAGCAGGGCTTCCTTTCCTCTGCCATCACCCAGGACCGCCCTGGGCGACATCCGTGCTCAGTCTG	TTTTTTT		FANCF_1SITE_DEGRON_CYCLINA2_REV_23BP_INSERTION	ggaatcccttctgcagcaccGTTTTAGAGCTAGAAATAGCAAGTTAAAATAAGGCTAGTCCGTTATCAACTTGAAAAAGTGGCACCGAGTCGGTGCgagaccgccagaagctcggaaaagcgatccaggtCCCAGGACCGCCCTGGGCGACATgctgcagaagggatTTTTTTTCCTGCAGGatcaGGATCCTGACAATGCTCACTCGAGaggtgctgacgtaggtagtgcttgagaccgccagaagctcggaaaagcgatccaggtgctgcagaagggattccatgaggtgcgcgaagg	GGAATCCCTTCTGCAGCACCGTTTTAGAGCTAGAAATAGCAAGTTAAAATAAGGCTAGTCCGTTATCAACTTGAAAAAGTGGCACCGAGTCGGTGCGAGACCGCCAGAAGCTCGGAAAAGCGATCCAGGTCCCAGGACCGCCCTGGGCGACATGCTGCAGAAGGGATTTTTTTTCCTGCAGGATCAGGAT	CCTTCGCGCACCTCATGGAATCCCTTCTGCAGCACCTGGATCGCTTTTCCGAGCTTCTGGCGGTCTCAAGCACTACCTACGTCAGCACCTCTCGAGTGAGCATTGTCAGGATCCTGATCCTGCAGGAAAAAAAAT	TGAGCATTGTCA	ggaatcccttctgcagcacc	GTTTTAGAGCTAGAAATAGCAAGTTAAAATAAGGCTAGTCCGTTATCAACTTGAAAAAGTGGCACCGAGTCGGTGC	gagaccgccagaagctcggaaaagcgatccaggtCCCAGGACCGCCCTGGGCGACATgctgcagaagggat	TTTTTTT
HEK3_1SITE_DEGRON_CYCLINA2_REV_25BP_INSERTION	GGCCCAGACTGAGCACGTGAGTTTTAGAGCTAGAAATAGCAAGTTAAAATAAGGCTAGTCCGTTATCAACTTGAAAAAGTGGCACCGAGTCGGTGCTGGAGGAAGCAGGGCTTCCTTTCCTCTGCCATCACCCAGGACCGCCCTGGGCGACATCGCGTGCTCAGTCTGTTTTTTTCCTGCAGGataGGATCCTTCCGTTCACCTCTCGAGAAAGCTGTCCTGCGACGCCCTCTGGAGGAAGCAGGGCTTCCTTTCCTCTGCCATCACGTGCTCAGTCTGGGCCCCAAGGATTGACCCAGG	GGCCCAGACTGAGCACGTGAGTTTTAGAGCTAGAAATAGCAAGTTAAAATAAGGCTAGTCCGTTATCAACTTGAAAAAGTGGCACCGAGTCGGTGCTGGAGGAAGCAGGGCTTCCTTTCCTCTGCCATCACCCAGGACCGCCCTGGGCGACATCGCGTGCTCAGTCTGTTTTTTTCCTGCAGGATAGGAT	CCTGGGTCAATCCTTGGGGCCCAGACTGAGCACGTGATGGCAGAGGAAAGGAAGCCCTGCTTCCTCCAGAGGGCGTCGCAGGACAGCTTTCTCGAGAGGTGAACGGAAGGATCCTATCCTGCAGGAAAAAAACAG	AGGTGAACGGAA	GGCCCAGACTGAGCACGTGA	GTTTTAGAGCTAGAAATAGCAAGTTAAAATAAGGCTAGTCCGTTATCAACTTGAAAAAGTGGCACCGAGTCGGTGC	TGGAGGAAGCAGGGCTTCCTTTCCTCTGCCATCACCCAGGACCGCCCTGGGCGACATCGCGTGCTCAGTCTG	TTTTTTT		FANCF_1SITE_DEGRON_CYCLINA2_REV_24BP_INSERTION	ggaatcccttctgcagcaccGTTTTAGAGCTAGAAATAGCAAGTTAAAATAAGGCTAGTCCGTTATCAACTTGAAAAAGTGGCACCGAGTCGGTGCgagaccgccagaagctcggaaaagcgatccaggtCCCAGGACCGCCCTGGGCGACATCgctgcagaagggatTTTTTTTCCTGCAGGatcaGGATCCTGACAATGGTGCCTCGAGaggtgctgacgtaggtagtgcttgagaccgccagaagctcggaaaagcgatccaggtgctgcagaagggattccatgaggtgcgcgaagg	GGAATCCCTTCTGCAGCACCGTTTTAGAGCTAGAAATAGCAAGTTAAAATAAGGCTAGTCCGTTATCAACTTGAAAAAGTGGCACCGAGTCGGTGCGAGACCGCCAGAAGCTCGGAAAAGCGATCCAGGTCCCAGGACCGCCCTGGGCGACATCGCTGCAGAAGGGATTTTTTTTCCTGCAGGATCAGGA	CCTTCGCGCACCTCATGGAATCCCTTCTGCAGCACCTGGATCGCTTTTCCGAGCTTCTGGCGGTCTCAAGCACTACCTACGTCAGCACCTCTCGAGGCACCATTGTCAGGATCCTGATCCTGCAGGAAAAAAAAT	GCACCATTGTCA	ggaatcccttctgcagcacc	GTTTTAGAGCTAGAAATAGCAAGTTAAAATAAGGCTAGTCCGTTATCAACTTGAAAAAGTGGCACCGAGTCGGTGC	gagaccgccagaagctcggaaaagcgatccaggtCCCAGGACCGCCCTGGGCGACATCgctgcagaagggat	TTTTTTT
HEK3_1SITE_VOX_REV_5BP_INSERTION	GGCCCAGACTGAGCACGTGAGTTTTAGAGCTAGAAATAGCAAGTTAAAATAAGGCTAGTCCGTTATCAACTTGAAAAAGTGGCACCGAGTCGGTGCTGGAGGAAGCAGGGCTTCCTTTCCTCTGCCATCAAATAGCGTGCTCAGTCTGTTTTTTTCCTGCAGGataGGATCCTTCCGTTGTGTTCTCGAGAAAGCTGTCCTGCGACGCCCTCTGGAGGAAGCAGGGCTTCCTTTCCTCTGCCATCACGTGCTCAGTCTGGGCCCCAAGGATTGACCCAGG	GGCCCAGACTGAGCACGTGAGTTTTAGAGCTAGAAATAGCAAGTTAAAATAAGGCTAGTCCGTTATCAACTTGAAAAAGTGGCACCGAGTCGGTGCTGGAGGAAGCAGGGCTTCCTTTCCTCTGCCATCAAATAGCGTGCTCAGTCTGTTTTTTTCCTGCAGGATAGGATCCTTCCGTTGTGTTCTCGAG	CCTGGGTCAATCCTTGGGGCCCAGACTGAGCACGTGATGGCAGAGGAAAGGAAGCCCTGCTTCCTCCAGAGGGCGTCGCAGGACAGCTTTCTCGAGAACACAACGGAAGGATCCTATCCTGCAGGAAAAAAACAG	AACACAACGGAA	GGCCCAGACTGAGCACGTGA	GTTTTAGAGCTAGAAATAGCAAGTTAAAATAAGGCTAGTCCGTTATCAACTTGAAAAAGTGGCACCGAGTCGGTGC	TGGAGGAAGCAGGGCTTCCTTTCCTCTGCCATCAAATAGCGTGCTCAGTCTG	TTTTTTT		FANCF_1SITE_DEGRON_CYCLINA2_REV_25BP_INSERTION	ggaatcccttctgcagcaccGTTTTAGAGCTAGAAATAGCAAGTTAAAATAAGGCTAGTCCGTTATCAACTTGAAAAAGTGGCACCGAGTCGGTGCgagaccgccagaagctcggaaaagcgatccaggtCCCAGGACCGCCCTGGGCGACATCGgctgcagaagggatTTTTTTTCCTGCAGGatcaGGATCCTGACAACTTGCACTCGAGaggtgctgacgtaggtagtgcttgagaccgccagaagctcggaaaagcgatccaggtgctgcagaagggattccatgaggtgcgcgaagg	GGAATCCCTTCTGCAGCACCGTTTTAGAGCTAGAAATAGCAAGTTAAAATAAGGCTAGTCCGTTATCAACTTGAAAAAGTGGCACCGAGTCGGTGCGAGACCGCCAGAAGCTCGGAAAAGCGATCCAGGTCCCAGGACCGCCCTGGGCGACATCGGCTGCAGAAGGGATTTTTTTTCCTGCAGGATCAGG	CCTTCGCGCACCTCATGGAATCCCTTCTGCAGCACCTGGATCGCTTTTCCGAGCTTCTGGCGGTCTCAAGCACTACCTACGTCAGCACCTCTCGAGTGCAAGTTGTCAGGATCCTGATCCTGCAGGAAAAAAAAT	TGCAAGTTGTCA	ggaatcccttctgcagcacc	GTTTTAGAGCTAGAAATAGCAAGTTAAAATAAGGCTAGTCCGTTATCAACTTGAAAAAGTGGCACCGAGTCGGTGC	gagaccgccagaagctcggaaaagcgatccaggtCCCAGGACCGCCCTGGGCGACATCGgctgcagaagggat	TTTTTTT
HEK3_1SITE_VOX_REV_6BP_INSERTION	GGCCCAGACTGAGCACGTGAGTTTTAGAGCTAGAAATAGCAAGTTAAAATAAGGCTAGTCCGTTATCAACTTGAAAAAGTGGCACCGAGTCGGTGCTGGAGGAAGCAGGGCTTCCTTTCCTCTGCCATCAAATAGGCGTGCTCAGTCTGTTTTTTTCCTGCAGGataGGATCCTTCCGTTGTAGCCTCGAGAAAGCTGTCCTGCGACGCCCTCTGGAGGAAGCAGGGCTTCCTTTCCTCTGCCATCACGTGCTCAGTCTGGGCCCCAAGGATTGACCCAGG	GGCCCAGACTGAGCACGTGAGTTTTAGAGCTAGAAATAGCAAGTTAAAATAAGGCTAGTCCGTTATCAACTTGAAAAAGTGGCACCGAGTCGGTGCTGGAGGAAGCAGGGCTTCCTTTCCTCTGCCATCAAATAGGCGTGCTCAGTCTGTTTTTTTCCTGCAGGATAGGATCCTTCCGTTGTAGCCTCGA	CCTGGGTCAATCCTTGGGGCCCAGACTGAGCACGTGATGGCAGAGGAAAGGAAGCCCTGCTTCCTCCAGAGGGCGTCGCAGGACAGCTTTCTCGAGGCTACAACGGAAGGATCCTATCCTGCAGGAAAAAAACAG	GCTACAACGGAA	GGCCCAGACTGAGCACGTGA	GTTTTAGAGCTAGAAATAGCAAGTTAAAATAAGGCTAGTCCGTTATCAACTTGAAAAAGTGGCACCGAGTCGGTGC	TGGAGGAAGCAGGGCTTCCTTTCCTCTGCCATCAAATAGGCGTGCTCAGTCTG	TTTTTTT		FANCF_1SITE_VOX_REV_5BP_INSERTION	ggaatcccttctgcagcaccGTTTTAGAGCTAGAAATAGCAAGTTAAAATAAGGCTAGTCCGTTATCAACTTGAAAAAGTGGCACCGAGTCGGTGCgagaccgccagaagctcggaaaagcgatccaggtAATAGgctgcagaagggatTTTTTTTCCTGCAGGatcaGGATCCTGACAACGGAATCTCGAGaggtgctgacgtaggtagtgcttgagaccgccagaagctcggaaaagcgatccaggtgctgcagaagggattccatgaggtgcgcgaagg	GGAATCCCTTCTGCAGCACCGTTTTAGAGCTAGAAATAGCAAGTTAAAATAAGGCTAGTCCGTTATCAACTTGAAAAAGTGGCACCGAGTCGGTGCGAGACCGCCAGAAGCTCGGAAAAGCGATCCAGGTAATAGGCTGCAGAAGGGATTTTTTTTCCTGCAGGATCAGGATCCTGACAACGGAATCTCG	CCTTCGCGCACCTCATGGAATCCCTTCTGCAGCACCTGGATCGCTTTTCCGAGCTTCTGGCGGTCTCAAGCACTACCTACGTCAGCACCTCTCGAGATTCCGTTGTCAGGATCCTGATCCTGCAGGAAAAAAAAT	ATTCCGTTGTCA	ggaatcccttctgcagcacc	GTTTTAGAGCTAGAAATAGCAAGTTAAAATAAGGCTAGTCCGTTATCAACTTGAAAAAGTGGCACCGAGTCGGTGC	gagaccgccagaagctcggaaaagcgatccaggtAATAGgctgcagaagggat	TTTTTTT
HEK3_1SITE_VOX_REV_7BP_INSERTION	GGCCCAGACTGAGCACGTGAGTTTTAGAGCTAGAAATAGCAAGTTAAAATAAGGCTAGTCCGTTATCAACTTGAAAAAGTGGCACCGAGTCGGTGCTGGAGGAAGCAGGGCTTCCTTTCCTCTGCCATCAAATAGGTCGTGCTCAGTCTGTTTTTTTCCTGCAGGataGGATCCTTCCGTTGCGCACTCGAGAAAGCTGTCCTGCGACGCCCTCTGGAGGAAGCAGGGCTTCCTTTCCTCTGCCATCACGTGCTCAGTCTGGGCCCCAAGGATTGACCCAGG	GGCCCAGACTGAGCACGTGAGTTTTAGAGCTAGAAATAGCAAGTTAAAATAAGGCTAGTCCGTTATCAACTTGAAAAAGTGGCACCGAGTCGGTGCTGGAGGAAGCAGGGCTTCCTTTCCTCTGCCATCAAATAGGTCGTGCTCAGTCTGTTTTTTTCCTGCAGGATAGGATCCTTCCGTTGCGCACTCG	CCTGGGTCAATCCTTGGGGCCCAGACTGAGCACGTGATGGCAGAGGAAAGGAAGCCCTGCTTCCTCCAGAGGGCGTCGCAGGACAGCTTTCTCGAGTGCGCAACGGAAGGATCCTATCCTGCAGGAAAAAAACAG	TGCGCAACGGAA	GGCCCAGACTGAGCACGTGA	GTTTTAGAGCTAGAAATAGCAAGTTAAAATAAGGCTAGTCCGTTATCAACTTGAAAAAGTGGCACCGAGTCGGTGC	TGGAGGAAGCAGGGCTTCCTTTCCTCTGCCATCAAATAGGTCGTGCTCAGTCTG	TTTTTTT		FANCF_1SITE_VOX_REV_6BP_INSERTION	ggaatcccttctgcagcaccGTTTTAGAGCTAGAAATAGCAAGTTAAAATAAGGCTAGTCCGTTATCAACTTGAAAAAGTGGCACCGAGTCGGTGCgagaccgccagaagctcggaaaagcgatccaggtAATAGGgctgcagaagggatTTTTTTTCCTGCAGGatcaGGATCCTGACAACATACCCTCGAGaggtgctgacgtaggtagtgcttgagaccgccagaagctcggaaaagcgatccaggtgctgcagaagggattccatgaggtgcgcgaagg	GGAATCCCTTCTGCAGCACCGTTTTAGAGCTAGAAATAGCAAGTTAAAATAAGGCTAGTCCGTTATCAACTTGAAAAAGTGGCACCGAGTCGGTGCGAGACCGCCAGAAGCTCGGAAAAGCGATCCAGGTAATAGGGCTGCAGAAGGGATTTTTTTTCCTGCAGGATCAGGATCCTGACAACATACCCTC	CCTTCGCGCACCTCATGGAATCCCTTCTGCAGCACCTGGATCGCTTTTCCGAGCTTCTGGCGGTCTCAAGCACTACCTACGTCAGCACCTCTCGAGGGTATGTTGTCAGGATCCTGATCCTGCAGGAAAAAAAAT	GGTATGTTGTCA	ggaatcccttctgcagcacc	GTTTTAGAGCTAGAAATAGCAAGTTAAAATAAGGCTAGTCCGTTATCAACTTGAAAAAGTGGCACCGAGTCGGTGC	gagaccgccagaagctcggaaaagcgatccaggtAATAGGgctgcagaagggat	TTTTTTT
HEK3_1SITE_VOX_REV_8BP_INSERTION	GGCCCAGACTGAGCACGTGAGTTTTAGAGCTAGAAATAGCAAGTTAAAATAAGGCTAGTCCGTTATCAACTTGAAAAAGTGGCACCGAGTCGGTGCTGGAGGAAGCAGGGCTTCCTTTCCTCTGCCATCAAATAGGTCCGTGCTCAGTCTGTTTTTTTCCTGCAGGataGGATCCTTCCGTTATCCACTCGAGAAAGCTGTCCTGCGACGCCCTCTGGAGGAAGCAGGGCTTCCTTTCCTCTGCCATCACGTGCTCAGTCTGGGCCCCAAGGATTGACCCAGG	GGCCCAGACTGAGCACGTGAGTTTTAGAGCTAGAAATAGCAAGTTAAAATAAGGCTAGTCCGTTATCAACTTGAAAAAGTGGCACCGAGTCGGTGCTGGAGGAAGCAGGGCTTCCTTTCCTCTGCCATCAAATAGGTCCGTGCTCAGTCTGTTTTTTTCCTGCAGGATAGGATCCTTCCGTTATCCACTC	CCTGGGTCAATCCTTGGGGCCCAGACTGAGCACGTGATGGCAGAGGAAAGGAAGCCCTGCTTCCTCCAGAGGGCGTCGCAGGACAGCTTTCTCGAGTGGATAACGGAAGGATCCTATCCTGCAGGAAAAAAACAG	TGGATAACGGAA	GGCCCAGACTGAGCACGTGA	GTTTTAGAGCTAGAAATAGCAAGTTAAAATAAGGCTAGTCCGTTATCAACTTGAAAAAGTGGCACCGAGTCGGTGC	TGGAGGAAGCAGGGCTTCCTTTCCTCTGCCATCAAATAGGTCCGTGCTCAGTCTG	TTTTTTT		FANCF_1SITE_VOX_REV_7BP_INSERTION	ggaatcccttctgcagcaccGTTTTAGAGCTAGAAATAGCAAGTTAAAATAAGGCTAGTCCGTTATCAACTTGAAAAAGTGGCACCGAGTCGGTGCgagaccgccagaagctcggaaaagcgatccaggtAATAGGTgctgcagaagggatTTTTTTTCCTGCAGGatcaGGATCCTGACAACACCTCCTCGAGaggtgctgacgtaggtagtgcttgagaccgccagaagctcggaaaagcgatccaggtgctgcagaagggattccatgaggtgcgcgaagg	GGAATCCCTTCTGCAGCACCGTTTTAGAGCTAGAAATAGCAAGTTAAAATAAGGCTAGTCCGTTATCAACTTGAAAAAGTGGCACCGAGTCGGTGCGAGACCGCCAGAAGCTCGGAAAAGCGATCCAGGTAATAGGTGCTGCAGAAGGGATTTTTTTTCCTGCAGGATCAGGATCCTGACAACACCTCCT	CCTTCGCGCACCTCATGGAATCCCTTCTGCAGCACCTGGATCGCTTTTCCGAGCTTCTGGCGGTCTCAAGCACTACCTACGTCAGCACCTCTCGAGGAGGTGTTGTCAGGATCCTGATCCTGCAGGAAAAAAAAT	GAGGTGTTGTCA	ggaatcccttctgcagcacc	GTTTTAGAGCTAGAAATAGCAAGTTAAAATAAGGCTAGTCCGTTATCAACTTGAAAAAGTGGCACCGAGTCGGTGC	gagaccgccagaagctcggaaaagcgatccaggtAATAGGTgctgcagaagggat	TTTTTTT
HEK3_1SITE_VOX_REV_9BP_INSERTION	GGCCCAGACTGAGCACGTGAGTTTTAGAGCTAGAAATAGCAAGTTAAAATAAGGCTAGTCCGTTATCAACTTGAAAAAGTGGCACCGAGTCGGTGCTGGAGGAAGCAGGGCTTCCTTTCCTCTGCCATCAAATAGGTCTCGTGCTCAGTCTGTTTTTTTCCTGCAGGataGGATCCTTCCGTTACTCGCTCGAGAAAGCTGTCCTGCGACGCCCTCTGGAGGAAGCAGGGCTTCCTTTCCTCTGCCATCACGTGCTCAGTCTGGGCCCCAAGGATTGACCCAGG	GGCCCAGACTGAGCACGTGAGTTTTAGAGCTAGAAATAGCAAGTTAAAATAAGGCTAGTCCGTTATCAACTTGAAAAAGTGGCACCGAGTCGGTGCTGGAGGAAGCAGGGCTTCCTTTCCTCTGCCATCAAATAGGTCTCGTGCTCAGTCTGTTTTTTTCCTGCAGGATAGGATCCTTCCGTTACTCGCT	CCTGGGTCAATCCTTGGGGCCCAGACTGAGCACGTGATGGCAGAGGAAAGGAAGCCCTGCTTCCTCCAGAGGGCGTCGCAGGACAGCTTTCTCGAGCGAGTAACGGAAGGATCCTATCCTGCAGGAAAAAAACAG	CGAGTAACGGAA	GGCCCAGACTGAGCACGTGA	GTTTTAGAGCTAGAAATAGCAAGTTAAAATAAGGCTAGTCCGTTATCAACTTGAAAAAGTGGCACCGAGTCGGTGC	TGGAGGAAGCAGGGCTTCCTTTCCTCTGCCATCAAATAGGTCTCGTGCTCAGTCTG	TTTTTTT		FANCF_1SITE_VOX_REV_8BP_INSERTION	ggaatcccttctgcagcaccGTTTTAGAGCTAGAAATAGCAAGTTAAAATAAGGCTAGTCCGTTATCAACTTGAAAAAGTGGCACCGAGTCGGTGCgagaccgccagaagctcggaaaagcgatccaggtAATAGGTCgctgcagaagggatTTTTTTTCCTGCAGGatcaGGATCCTGACAAGCCATACTCGAGaggtgctgacgtaggtagtgcttgagaccgccagaagctcggaaaagcgatccaggtgctgcagaagggattccatgaggtgcgcgaagg	GGAATCCCTTCTGCAGCACCGTTTTAGAGCTAGAAATAGCAAGTTAAAATAAGGCTAGTCCGTTATCAACTTGAAAAAGTGGCACCGAGTCGGTGCGAGACCGCCAGAAGCTCGGAAAAGCGATCCAGGTAATAGGTCGCTGCAGAAGGGATTTTTTTTCCTGCAGGATCAGGATCCTGACAAGCCATAC	CCTTCGCGCACCTCATGGAATCCCTTCTGCAGCACCTGGATCGCTTTTCCGAGCTTCTGGCGGTCTCAAGCACTACCTACGTCAGCACCTCTCGAGTATGGCTTGTCAGGATCCTGATCCTGCAGGAAAAAAAAT	TATGGCTTGTCA	ggaatcccttctgcagcacc	GTTTTAGAGCTAGAAATAGCAAGTTAAAATAAGGCTAGTCCGTTATCAACTTGAAAAAGTGGCACCGAGTCGGTGC	gagaccgccagaagctcggaaaagcgatccaggtAATAGGTCgctgcagaagggat	TTTTTTT
HEK3_1SITE_VOX_REV_10BP_INSERTION	GGCCCAGACTGAGCACGTGAGTTTTAGAGCTAGAAATAGCAAGTTAAAATAAGGCTAGTCCGTTATCAACTTGAAAAAGTGGCACCGAGTCGGTGCTGGAGGAAGCAGGGCTTCCTTTCCTCTGCCATCAAATAGGTCTGCGTGCTCAGTCTGTTTTTTTCCTGCAGGataGGATCCTTCCGTTAGTGACTCGAGAAAGCTGTCCTGCGACGCCCTCTGGAGGAAGCAGGGCTTCCTTTCCTCTGCCATCACGTGCTCAGTCTGGGCCCCAAGGATTGACCCAGG	GGCCCAGACTGAGCACGTGAGTTTTAGAGCTAGAAATAGCAAGTTAAAATAAGGCTAGTCCGTTATCAACTTGAAAAAGTGGCACCGAGTCGGTGCTGGAGGAAGCAGGGCTTCCTTTCCTCTGCCATCAAATAGGTCTGCGTGCTCAGTCTGTTTTTTTCCTGCAGGATAGGATCCTTCCGTTAGTGAC	CCTGGGTCAATCCTTGGGGCCCAGACTGAGCACGTGATGGCAGAGGAAAGGAAGCCCTGCTTCCTCCAGAGGGCGTCGCAGGACAGCTTTCTCGAGTCACTAACGGAAGGATCCTATCCTGCAGGAAAAAAACAG	TCACTAACGGAA	GGCCCAGACTGAGCACGTGA	GTTTTAGAGCTAGAAATAGCAAGTTAAAATAAGGCTAGTCCGTTATCAACTTGAAAAAGTGGCACCGAGTCGGTGC	TGGAGGAAGCAGGGCTTCCTTTCCTCTGCCATCAAATAGGTCTGCGTGCTCAGTCTG	TTTTTTT		FANCF_1SITE_VOX_REV_9BP_INSERTION	ggaatcccttctgcagcaccGTTTTAGAGCTAGAAATAGCAAGTTAAAATAAGGCTAGTCCGTTATCAACTTGAAAAAGTGGCACCGAGTCGGTGCgagaccgccagaagctcggaaaagcgatccaggtAATAGGTCTgctgcagaagggatTTTTTTTCCTGCAGGatcaGGATCCTGACAAGGCGTCCTCGAGaggtgctgacgtaggtagtgcttgagaccgccagaagctcggaaaagcgatccaggtgctgcagaagggattccatgaggtgcgcgaagg	GGAATCCCTTCTGCAGCACCGTTTTAGAGCTAGAAATAGCAAGTTAAAATAAGGCTAGTCCGTTATCAACTTGAAAAAGTGGCACCGAGTCGGTGCGAGACCGCCAGAAGCTCGGAAAAGCGATCCAGGTAATAGGTCTGCTGCAGAAGGGATTTTTTTTCCTGCAGGATCAGGATCCTGACAAGGCGTC	CCTTCGCGCACCTCATGGAATCCCTTCTGCAGCACCTGGATCGCTTTTCCGAGCTTCTGGCGGTCTCAAGCACTACCTACGTCAGCACCTCTCGAGGACGCCTTGTCAGGATCCTGATCCTGCAGGAAAAAAAAT	GACGCCTTGTCA	ggaatcccttctgcagcacc	GTTTTAGAGCTAGAAATAGCAAGTTAAAATAAGGCTAGTCCGTTATCAACTTGAAAAAGTGGCACCGAGTCGGTGC	gagaccgccagaagctcggaaaagcgatccaggtAATAGGTCTgctgcagaagggat	TTTTTTT
HEK3_1SITE_VOX_REV_11BP_INSERTION	GGCCCAGACTGAGCACGTGAGTTTTAGAGCTAGAAATAGCAAGTTAAAATAAGGCTAGTCCGTTATCAACTTGAAAAAGTGGCACCGAGTCGGTGCTGGAGGAAGCAGGGCTTCCTTTCCTCTGCCATCAAATAGGTCTGACGTGCTCAGTCTGTTTTTTTCCTGCAGGataGGATCCTTCCGTTAGCATCTCGAGAAAGCTGTCCTGCGACGCCCTCTGGAGGAAGCAGGGCTTCCTTTCCTCTGCCATCACGTGCTCAGTCTGGGCCCCAAGGATTGACCCAGG	GGCCCAGACTGAGCACGTGAGTTTTAGAGCTAGAAATAGCAAGTTAAAATAAGGCTAGTCCGTTATCAACTTGAAAAAGTGGCACCGAGTCGGTGCTGGAGGAAGCAGGGCTTCCTTTCCTCTGCCATCAAATAGGTCTGACGTGCTCAGTCTGTTTTTTTCCTGCAGGATAGGATCCTTCCGTTAGCAT	CCTGGGTCAATCCTTGGGGCCCAGACTGAGCACGTGATGGCAGAGGAAAGGAAGCCCTGCTTCCTCCAGAGGGCGTCGCAGGACAGCTTTCTCGAGATGCTAACGGAAGGATCCTATCCTGCAGGAAAAAAACAG	ATGCTAACGGAA	GGCCCAGACTGAGCACGTGA	GTTTTAGAGCTAGAAATAGCAAGTTAAAATAAGGCTAGTCCGTTATCAACTTGAAAAAGTGGCACCGAGTCGGTGC	TGGAGGAAGCAGGGCTTCCTTTCCTCTGCCATCAAATAGGTCTGACGTGCTCAGTCTG	TTTTTTT		FANCF_1SITE_VOX_REV_10BP_INSERTION	ggaatcccttctgcagcaccGTTTTAGAGCTAGAAATAGCAAGTTAAAATAAGGCTAGTCCGTTATCAACTTGAAAAAGTGGCACCGAGTCGGTGCgagaccgccagaagctcggaaaagcgatccaggtAATAGGTCTGgctgcagaagggatTTTTTTTCCTGCAGGatcaGGATCCTGACAAGATGACCTCGAGaggtgctgacgtaggtagtgcttgagaccgccagaagctcggaaaagcgatccaggtgctgcagaagggattccatgaggtgcgcgaagg	GGAATCCCTTCTGCAGCACCGTTTTAGAGCTAGAAATAGCAAGTTAAAATAAGGCTAGTCCGTTATCAACTTGAAAAAGTGGCACCGAGTCGGTGCGAGACCGCCAGAAGCTCGGAAAAGCGATCCAGGTAATAGGTCTGGCTGCAGAAGGGATTTTTTTTCCTGCAGGATCAGGATCCTGACAAGATGA	CCTTCGCGCACCTCATGGAATCCCTTCTGCAGCACCTGGATCGCTTTTCCGAGCTTCTGGCGGTCTCAAGCACTACCTACGTCAGCACCTCTCGAGGTCATCTTGTCAGGATCCTGATCCTGCAGGAAAAAAAAT	GTCATCTTGTCA	ggaatcccttctgcagcacc	GTTTTAGAGCTAGAAATAGCAAGTTAAAATAAGGCTAGTCCGTTATCAACTTGAAAAAGTGGCACCGAGTCGGTGC	gagaccgccagaagctcggaaaagcgatccaggtAATAGGTCTGgctgcagaagggat	TTTTTTT
HEK3_1SITE_VOX_REV_12BP_INSERTION	GGCCCAGACTGAGCACGTGAGTTTTAGAGCTAGAAATAGCAAGTTAAAATAAGGCTAGTCCGTTATCAACTTGAAAAAGTGGCACCGAGTCGGTGCTGGAGGAAGCAGGGCTTCCTTTCCTCTGCCATCAAATAGGTCTGAGCGTGCTCAGTCTGTTTTTTTCCTGCAGGataGGATCCTTCCGTTAGGCCCTCGAGAAAGCTGTCCTGCGACGCCCTCTGGAGGAAGCAGGGCTTCCTTTCCTCTGCCATCACGTGCTCAGTCTGGGCCCCAAGGATTGACCCAGG	GGCCCAGACTGAGCACGTGAGTTTTAGAGCTAGAAATAGCAAGTTAAAATAAGGCTAGTCCGTTATCAACTTGAAAAAGTGGCACCGAGTCGGTGCTGGAGGAAGCAGGGCTTCCTTTCCTCTGCCATCAAATAGGTCTGAGCGTGCTCAGTCTGTTTTTTTCCTGCAGGATAGGATCCTTCCGTTAGGC	CCTGGGTCAATCCTTGGGGCCCAGACTGAGCACGTGATGGCAGAGGAAAGGAAGCCCTGCTTCCTCCAGAGGGCGTCGCAGGACAGCTTTCTCGAGGGCCTAACGGAAGGATCCTATCCTGCAGGAAAAAAACAG	GGCCTAACGGAA	GGCCCAGACTGAGCACGTGA	GTTTTAGAGCTAGAAATAGCAAGTTAAAATAAGGCTAGTCCGTTATCAACTTGAAAAAGTGGCACCGAGTCGGTGC	TGGAGGAAGCAGGGCTTCCTTTCCTCTGCCATCAAATAGGTCTGAGCGTGCTCAGTCTG	TTTTTTT		FANCF_1SITE_VOX_REV_11BP_INSERTION	ggaatcccttctgcagcaccGTTTTAGAGCTAGAAATAGCAAGTTAAAATAAGGCTAGTCCGTTATCAACTTGAAAAAGTGGCACCGAGTCGGTGCgagaccgccagaagctcggaaaagcgatccaggtAATAGGTCTGAgctgcagaagggatTTTTTTTCCTGCAGGatcaGGATCCTGAGTTCTCACGCTCGAGaggtgctgacgtaggtagtgcttgagaccgccagaagctcggaaaagcgatccaggtgctgcagaagggattccatgaggtgcgcgaagg	GGAATCCCTTCTGCAGCACCGTTTTAGAGCTAGAAATAGCAAGTTAAAATAAGGCTAGTCCGTTATCAACTTGAAAAAGTGGCACCGAGTCGGTGCGAGACCGCCAGAAGCTCGGAAAAGCGATCCAGGTAATAGGTCTGAGCTGCAGAAGGGATTTTTTTTCCTGCAGGATCAGGATCCTGAGTTCTCA	CCTTCGCGCACCTCATGGAATCCCTTCTGCAGCACCTGGATCGCTTTTCCGAGCTTCTGGCGGTCTCAAGCACTACCTACGTCAGCACCTCTCGAGCGTGAGAACTCAGGATCCTGATCCTGCAGGAAAAAAAAT	CGTGAGAACTCA	ggaatcccttctgcagcacc	GTTTTAGAGCTAGAAATAGCAAGTTAAAATAAGGCTAGTCCGTTATCAACTTGAAAAAGTGGCACCGAGTCGGTGC	gagaccgccagaagctcggaaaagcgatccaggtAATAGGTCTGAgctgcagaagggat	TTTTTTT
HEK3_1SITE_VOX_REV_14BP_INSERTION	GGCCCAGACTGAGCACGTGAGTTTTAGAGCTAGAAATAGCAAGTTAAAATAAGGCTAGTCCGTTATCAACTTGAAAAAGTGGCACCGAGTCGGTGCTGGAGGAAGCAGGGCTTCCTTTCCTCTGCCATCAAATAGGTCTGAGAACGTGCTCAGTCTGTTTTTTTCCTGCAGGataGGATCCTTCCGTTAAGAGCTCGAGAAAGCTGTCCTGCGACGCCCTCTGGAGGAAGCAGGGCTTCCTTTCCTCTGCCATCACGTGCTCAGTCTGGGCCCCAAGGATTGACCCAGG	GGCCCAGACTGAGCACGTGAGTTTTAGAGCTAGAAATAGCAAGTTAAAATAAGGCTAGTCCGTTATCAACTTGAAAAAGTGGCACCGAGTCGGTGCTGGAGGAAGCAGGGCTTCCTTTCCTCTGCCATCAAATAGGTCTGAGAACGTGCTCAGTCTGTTTTTTTCCTGCAGGATAGGATCCTTCCGTTAA	CCTGGGTCAATCCTTGGGGCCCAGACTGAGCACGTGATGGCAGAGGAAAGGAAGCCCTGCTTCCTCCAGAGGGCGTCGCAGGACAGCTTTCTCGAGCTCTTAACGGAAGGATCCTATCCTGCAGGAAAAAAACAG	CTCTTAACGGAA	GGCCCAGACTGAGCACGTGA	GTTTTAGAGCTAGAAATAGCAAGTTAAAATAAGGCTAGTCCGTTATCAACTTGAAAAAGTGGCACCGAGTCGGTGC	TGGAGGAAGCAGGGCTTCCTTTCCTCTGCCATCAAATAGGTCTGAGAACGTGCTCAGTCTG	TTTTTTT		FANCF_1SITE_VOX_REV_12BP_INSERTION	ggaatcccttctgcagcaccGTTTTAGAGCTAGAAATAGCAAGTTAAAATAAGGCTAGTCCGTTATCAACTTGAAAAAGTGGCACCGAGTCGGTGCgagaccgccagaagctcggaaaagcgatccaggtAATAGGTCTGAGgctgcagaagggatTTTTTTTCCTGCAGGatcaGGATCCTGAGTTCTAGCACTCGAGaggtgctgacgtaggtagtgcttgagaccgccagaagctcggaaaagcgatccaggtgctgcagaagggattccatgaggtgcgcgaagg	GGAATCCCTTCTGCAGCACCGTTTTAGAGCTAGAAATAGCAAGTTAAAATAAGGCTAGTCCGTTATCAACTTGAAAAAGTGGCACCGAGTCGGTGCGAGACCGCCAGAAGCTCGGAAAAGCGATCCAGGTAATAGGTCTGAGGCTGCAGAAGGGATTTTTTTTCCTGCAGGATCAGGATCCTGAGTTCTA	CCTTCGCGCACCTCATGGAATCCCTTCTGCAGCACCTGGATCGCTTTTCCGAGCTTCTGGCGGTCTCAAGCACTACCTACGTCAGCACCTCTCGAGTGCTAGAACTCAGGATCCTGATCCTGCAGGAAAAAAAAT	TGCTAGAACTCA	ggaatcccttctgcagcacc	GTTTTAGAGCTAGAAATAGCAAGTTAAAATAAGGCTAGTCCGTTATCAACTTGAAAAAGTGGCACCGAGTCGGTGC	gagaccgccagaagctcggaaaagcgatccaggtAATAGGTCTGAGgctgcagaagggat	TTTTTTT
HEK3_1SITE_VOX_REV_15BP_INSERTION	GGCCCAGACTGAGCACGTGAGTTTTAGAGCTAGAAATAGCAAGTTAAAATAAGGCTAGTCCGTTATCAACTTGAAAAAGTGGCACCGAGTCGGTGCTGGAGGAAGCAGGGCTTCCTTTCCTCTGCCATCAAATAGGTCTGAGAACCGTGCTCAGTCTGTTTTTTTCCTGCAGGataGGATCCTTCCGTCTTCGACTCGAGAAAGCTGTCCTGCGACGCCCTCTGGAGGAAGCAGGGCTTCCTTTCCTCTGCCATCACGTGCTCAGTCTGGGCCCCAAGGATTGACCCAGG	GGCCCAGACTGAGCACGTGAGTTTTAGAGCTAGAAATAGCAAGTTAAAATAAGGCTAGTCCGTTATCAACTTGAAAAAGTGGCACCGAGTCGGTGCTGGAGGAAGCAGGGCTTCCTTTCCTCTGCCATCAAATAGGTCTGAGAACCGTGCTCAGTCTGTTTTTTTCCTGCAGGATAGGATCCTTCCGTCT	CCTGGGTCAATCCTTGGGGCCCAGACTGAGCACGTGATGGCAGAGGAAAGGAAGCCCTGCTTCCTCCAGAGGGCGTCGCAGGACAGCTTTCTCGAGTCGAAGACGGAAGGATCCTATCCTGCAGGAAAAAAACAG	TCGAAGACGGAA	GGCCCAGACTGAGCACGTGA	GTTTTAGAGCTAGAAATAGCAAGTTAAAATAAGGCTAGTCCGTTATCAACTTGAAAAAGTGGCACCGAGTCGGTGC	TGGAGGAAGCAGGGCTTCCTTTCCTCTGCCATCAAATAGGTCTGAGAACCGTGCTCAGTCTG	TTTTTTT		FANCF_1SITE_VOX_REV_13BP_INSERTION	ggaatcccttctgcagcaccGTTTTAGAGCTAGAAATAGCAAGTTAAAATAAGGCTAGTCCGTTATCAACTTGAAAAAGTGGCACCGAGTCGGTGCgagaccgccagaagctcggaaaagcgatccaggtAATAGGTCTGAGAgctgcagaagggatTTTTTTTCCTGCAGGatcaGGATCCTGAGTTCGTTCCCTCGAGaggtgctgacgtaggtagtgcttgagaccgccagaagctcggaaaagcgatccaggtgctgcagaagggattccatgaggtgcgcgaagg	GGAATCCCTTCTGCAGCACCGTTTTAGAGCTAGAAATAGCAAGTTAAAATAAGGCTAGTCCGTTATCAACTTGAAAAAGTGGCACCGAGTCGGTGCGAGACCGCCAGAAGCTCGGAAAAGCGATCCAGGTAATAGGTCTGAGAGCTGCAGAAGGGATTTTTTTTCCTGCAGGATCAGGATCCTGAGTTCG	CCTTCGCGCACCTCATGGAATCCCTTCTGCAGCACCTGGATCGCTTTTCCGAGCTTCTGGCGGTCTCAAGCACTACCTACGTCAGCACCTCTCGAGGGAACGAACTCAGGATCCTGATCCTGCAGGAAAAAAAAT	GGAACGAACTCA	ggaatcccttctgcagcacc	GTTTTAGAGCTAGAAATAGCAAGTTAAAATAAGGCTAGTCCGTTATCAACTTGAAAAAGTGGCACCGAGTCGGTGC	gagaccgccagaagctcggaaaagcgatccaggtAATAGGTCTGAGAgctgcagaagggat	TTTTTTT
HEK3_1SITE_VOX_REV_16BP_INSERTION	GGCCCAGACTGAGCACGTGAGTTTTAGAGCTAGAAATAGCAAGTTAAAATAAGGCTAGTCCGTTATCAACTTGAAAAAGTGGCACCGAGTCGGTGCTGGAGGAAGCAGGGCTTCCTTTCCTCTGCCATCAAATAGGTCTGAGAACGCGTGCTCAGTCTGTTTTTTTCCTGCAGGataGGATCCTTCCGTCTTAACCTCGAGAAAGCTGTCCTGCGACGCCCTCTGGAGGAAGCAGGGCTTCCTTTCCTCTGCCATCACGTGCTCAGTCTGGGCCCCAAGGATTGACCCAGG	GGCCCAGACTGAGCACGTGAGTTTTAGAGCTAGAAATAGCAAGTTAAAATAAGGCTAGTCCGTTATCAACTTGAAAAAGTGGCACCGAGTCGGTGCTGGAGGAAGCAGGGCTTCCTTTCCTCTGCCATCAAATAGGTCTGAGAACGCGTGCTCAGTCTGTTTTTTTCCTGCAGGATAGGATCCTTCCGTC	CCTGGGTCAATCCTTGGGGCCCAGACTGAGCACGTGATGGCAGAGGAAAGGAAGCCCTGCTTCCTCCAGAGGGCGTCGCAGGACAGCTTTCTCGAGGTTAAGACGGAAGGATCCTATCCTGCAGGAAAAAAACAG	GTTAAGACGGAA	GGCCCAGACTGAGCACGTGA	GTTTTAGAGCTAGAAATAGCAAGTTAAAATAAGGCTAGTCCGTTATCAACTTGAAAAAGTGGCACCGAGTCGGTGC	TGGAGGAAGCAGGGCTTCCTTTCCTCTGCCATCAAATAGGTCTGAGAACGCGTGCTCAGTCTG	TTTTTTT		FANCF_1SITE_VOX_REV_14BP_INSERTION	ggaatcccttctgcagcaccGTTTTAGAGCTAGAAATAGCAAGTTAAAATAAGGCTAGTCCGTTATCAACTTGAAAAAGTGGCACCGAGTCGGTGCgagaccgccagaagctcggaaaagcgatccaggtAATAGGTCTGAGAAgctgcagaagggatTTTTTTTCCTGCAGGatcaGGATCCTGAGTTCGTGAACTCGAGaggtgctgacgtaggtagtgcttgagaccgccagaagctcggaaaagcgatccaggtgctgcagaagggattccatgaggtgcgcgaagg	GGAATCCCTTCTGCAGCACCGTTTTAGAGCTAGAAATAGCAAGTTAAAATAAGGCTAGTCCGTTATCAACTTGAAAAAGTGGCACCGAGTCGGTGCGAGACCGCCAGAAGCTCGGAAAAGCGATCCAGGTAATAGGTCTGAGAAGCTGCAGAAGGGATTTTTTTTCCTGCAGGATCAGGATCCTGAGTTC	CCTTCGCGCACCTCATGGAATCCCTTCTGCAGCACCTGGATCGCTTTTCCGAGCTTCTGGCGGTCTCAAGCACTACCTACGTCAGCACCTCTCGAGTTCACGAACTCAGGATCCTGATCCTGCAGGAAAAAAAAT	TTCACGAACTCA	ggaatcccttctgcagcacc	GTTTTAGAGCTAGAAATAGCAAGTTAAAATAAGGCTAGTCCGTTATCAACTTGAAAAAGTGGCACCGAGTCGGTGC	gagaccgccagaagctcggaaaagcgatccaggtAATAGGTCTGAGAAgctgcagaagggat	TTTTTTT
HEK3_1SITE_VOX_REV_17BP_INSERTION	GGCCCAGACTGAGCACGTGAGTTTTAGAGCTAGAAATAGCAAGTTAAAATAAGGCTAGTCCGTTATCAACTTGAAAAAGTGGCACCGAGTCGGTGCTGGAGGAAGCAGGGCTTCCTTTCCTCTGCCATCAAATAGGTCTGAGAACGCCGTGCTCAGTCTGTTTTTTTCCTGCAGGataGGATCCTTCCGTCTGTTGCTCGAGAAAGCTGTCCTGCGACGCCCTCTGGAGGAAGCAGGGCTTCCTTTCCTCTGCCATCACGTGCTCAGTCTGGGCCCCAAGGATTGACCCAGG	GGCCCAGACTGAGCACGTGAGTTTTAGAGCTAGAAATAGCAAGTTAAAATAAGGCTAGTCCGTTATCAACTTGAAAAAGTGGCACCGAGTCGGTGCTGGAGGAAGCAGGGCTTCCTTTCCTCTGCCATCAAATAGGTCTGAGAACGCCGTGCTCAGTCTGTTTTTTTCCTGCAGGATAGGATCCTTCCGT	CCTGGGTCAATCCTTGGGGCCCAGACTGAGCACGTGATGGCAGAGGAAAGGAAGCCCTGCTTCCTCCAGAGGGCGTCGCAGGACAGCTTTCTCGAGCAACAGACGGAAGGATCCTATCCTGCAGGAAAAAAACAG	CAACAGACGGAA	GGCCCAGACTGAGCACGTGA	GTTTTAGAGCTAGAAATAGCAAGTTAAAATAAGGCTAGTCCGTTATCAACTTGAAAAAGTGGCACCGAGTCGGTGC	TGGAGGAAGCAGGGCTTCCTTTCCTCTGCCATCAAATAGGTCTGAGAACGCCGTGCTCAGTCTG	TTTTTTT		FANCF_1SITE_VOX_REV_15BP_INSERTION	ggaatcccttctgcagcaccGTTTTAGAGCTAGAAATAGCAAGTTAAAATAAGGCTAGTCCGTTATCAACTTGAAAAAGTGGCACCGAGTCGGTGCgagaccgccagaagctcggaaaagcgatccaggtAATAGGTCTGAGAACgctgcagaagggatTTTTTTTCCTGCAGGatcaGGATCCTGAGTTGTGCGGCTCGAGaggtgctgacgtaggtagtgcttgagaccgccagaagctcggaaaagcgatccaggtgctgcagaagggattccatgaggtgcgcgaagg	GGAATCCCTTCTGCAGCACCGTTTTAGAGCTAGAAATAGCAAGTTAAAATAAGGCTAGTCCGTTATCAACTTGAAAAAGTGGCACCGAGTCGGTGCGAGACCGCCAGAAGCTCGGAAAAGCGATCCAGGTAATAGGTCTGAGAACGCTGCAGAAGGGATTTTTTTTCCTGCAGGATCAGGATCCTGAGTT	CCTTCGCGCACCTCATGGAATCCCTTCTGCAGCACCTGGATCGCTTTTCCGAGCTTCTGGCGGTCTCAAGCACTACCTACGTCAGCACCTCTCGAGCCGCACAACTCAGGATCCTGATCCTGCAGGAAAAAAAAT	CCGCACAACTCA	ggaatcccttctgcagcacc	GTTTTAGAGCTAGAAATAGCAAGTTAAAATAAGGCTAGTCCGTTATCAACTTGAAAAAGTGGCACCGAGTCGGTGC	gagaccgccagaagctcggaaaagcgatccaggtAATAGGTCTGAGAACgctgcagaagggat	TTTTTTT
HEK3_1SITE_VOX_REV_18BP_INSERTION	GGCCCAGACTGAGCACGTGAGTTTTAGAGCTAGAAATAGCAAGTTAAAATAAGGCTAGTCCGTTATCAACTTGAAAAAGTGGCACCGAGTCGGTGCTGGAGGAAGCAGGGCTTCCTTTCCTCTGCCATCAAATAGGTCTGAGAACGCCCGTGCTCAGTCTGTTTTTTTCCTGCAGGataGGATCCTTCCGTCTGACACTCGAGAAAGCTGTCCTGCGACGCCCTCTGGAGGAAGCAGGGCTTCCTTTCCTCTGCCATCACGTGCTCAGTCTGGGCCCCAAGGATTGACCCAGG	GGCCCAGACTGAGCACGTGAGTTTTAGAGCTAGAAATAGCAAGTTAAAATAAGGCTAGTCCGTTATCAACTTGAAAAAGTGGCACCGAGTCGGTGCTGGAGGAAGCAGGGCTTCCTTTCCTCTGCCATCAAATAGGTCTGAGAACGCCCGTGCTCAGTCTGTTTTTTTCCTGCAGGATAGGATCCTTCCG	CCTGGGTCAATCCTTGGGGCCCAGACTGAGCACGTGATGGCAGAGGAAAGGAAGCCCTGCTTCCTCCAGAGGGCGTCGCAGGACAGCTTTCTCGAGTGTCAGACGGAAGGATCCTATCCTGCAGGAAAAAAACAG	TGTCAGACGGAA	GGCCCAGACTGAGCACGTGA	GTTTTAGAGCTAGAAATAGCAAGTTAAAATAAGGCTAGTCCGTTATCAACTTGAAAAAGTGGCACCGAGTCGGTGC	TGGAGGAAGCAGGGCTTCCTTTCCTCTGCCATCAAATAGGTCTGAGAACGCCCGTGCTCAGTCTG	TTTTTTT		FANCF_1SITE_VOX_REV_16BP_INSERTION	ggaatcccttctgcagcaccGTTTTAGAGCTAGAAATAGCAAGTTAAAATAAGGCTAGTCCGTTATCAACTTGAAAAAGTGGCACCGAGTCGGTGCgagaccgccagaagctcggaaaagcgatccaggtAATAGGTCTGAGAACGgctgcagaagggatTTTTTTTCCTGCAGGatcaGGATCCTGAGTTGCTCATCTCGAGaggtgctgacgtaggtagtgcttgagaccgccagaagctcggaaaagcgatccaggtgctgcagaagggattccatgaggtgcgcgaagg	GGAATCCCTTCTGCAGCACCGTTTTAGAGCTAGAAATAGCAAGTTAAAATAAGGCTAGTCCGTTATCAACTTGAAAAAGTGGCACCGAGTCGGTGCGAGACCGCCAGAAGCTCGGAAAAGCGATCCAGGTAATAGGTCTGAGAACGGCTGCAGAAGGGATTTTTTTTCCTGCAGGATCAGGATCCTGAGT	CCTTCGCGCACCTCATGGAATCCCTTCTGCAGCACCTGGATCGCTTTTCCGAGCTTCTGGCGGTCTCAAGCACTACCTACGTCAGCACCTCTCGAGATGAGCAACTCAGGATCCTGATCCTGCAGGAAAAAAAAT	ATGAGCAACTCA	ggaatcccttctgcagcacc	GTTTTAGAGCTAGAAATAGCAAGTTAAAATAAGGCTAGTCCGTTATCAACTTGAAAAAGTGGCACCGAGTCGGTGC	gagaccgccagaagctcggaaaagcgatccaggtAATAGGTCTGAGAACGgctgcagaagggat	TTTTTTT
HEK3_1SITE_VOX_REV_19BP_INSERTION	GGCCCAGACTGAGCACGTGAGTTTTAGAGCTAGAAATAGCAAGTTAAAATAAGGCTAGTCCGTTATCAACTTGAAAAAGTGGCACCGAGTCGGTGCTGGAGGAAGCAGGGCTTCCTTTCCTCTGCCATCAAATAGGTCTGAGAACGCCCCGTGCTCAGTCTGTTTTTTTCCTGCAGGataGGATCCTTCCGTCTAGGTCTCGAGAAAGCTGTCCTGCGACGCCCTCTGGAGGAAGCAGGGCTTCCTTTCCTCTGCCATCACGTGCTCAGTCTGGGCCCCAAGGATTGACCCAGG	GGCCCAGACTGAGCACGTGAGTTTTAGAGCTAGAAATAGCAAGTTAAAATAAGGCTAGTCCGTTATCAACTTGAAAAAGTGGCACCGAGTCGGTGCTGGAGGAAGCAGGGCTTCCTTTCCTCTGCCATCAAATAGGTCTGAGAACGCCCCGTGCTCAGTCTGTTTTTTTCCTGCAGGATAGGATCCTTCC	CCTGGGTCAATCCTTGGGGCCCAGACTGAGCACGTGATGGCAGAGGAAAGGAAGCCCTGCTTCCTCCAGAGGGCGTCGCAGGACAGCTTTCTCGAGACCTAGACGGAAGGATCCTATCCTGCAGGAAAAAAACAG	ACCTAGACGGAA	GGCCCAGACTGAGCACGTGA	GTTTTAGAGCTAGAAATAGCAAGTTAAAATAAGGCTAGTCCGTTATCAACTTGAAAAAGTGGCACCGAGTCGGTGC	TGGAGGAAGCAGGGCTTCCTTTCCTCTGCCATCAAATAGGTCTGAGAACGCCCCGTGCTCAGTCTG	TTTTTTT		FANCF_1SITE_VOX_REV_17BP_INSERTION	ggaatcccttctgcagcaccGTTTTAGAGCTAGAAATAGCAAGTTAAAATAAGGCTAGTCCGTTATCAACTTGAAAAAGTGGCACCGAGTCGGTGCgagaccgccagaagctcggaaaagcgatccaggtAATAGGTCTGAGAACGCgctgcagaagggatTTTTTTTCCTGCAGGatcaGGATCCTGAGTTGGTCGACTCGAGaggtgctgacgtaggtagtgcttgagaccgccagaagctcggaaaagcgatccaggtgctgcagaagggattccatgaggtgcgcgaagg	GGAATCCCTTCTGCAGCACCGTTTTAGAGCTAGAAATAGCAAGTTAAAATAAGGCTAGTCCGTTATCAACTTGAAAAAGTGGCACCGAGTCGGTGCGAGACCGCCAGAAGCTCGGAAAAGCGATCCAGGTAATAGGTCTGAGAACGCGCTGCAGAAGGGATTTTTTTTCCTGCAGGATCAGGATCCTGAG	CCTTCGCGCACCTCATGGAATCCCTTCTGCAGCACCTGGATCGCTTTTCCGAGCTTCTGGCGGTCTCAAGCACTACCTACGTCAGCACCTCTCGAGTCGACCAACTCAGGATCCTGATCCTGCAGGAAAAAAAAT	TCGACCAACTCA	ggaatcccttctgcagcacc	GTTTTAGAGCTAGAAATAGCAAGTTAAAATAAGGCTAGTCCGTTATCAACTTGAAAAAGTGGCACCGAGTCGGTGC	gagaccgccagaagctcggaaaagcgatccaggtAATAGGTCTGAGAACGCgctgcagaagggat	TTTTTTT
HEK3_1SITE_VOX_REV_20BP_INSERTION	GGCCCAGACTGAGCACGTGAGTTTTAGAGCTAGAAATAGCAAGTTAAAATAAGGCTAGTCCGTTATCAACTTGAAAAAGTGGCACCGAGTCGGTGCTGGAGGAAGCAGGGCTTCCTTTCCTCTGCCATCAAATAGGTCTGAGAACGCCCACGTGCTCAGTCTGTTTTTTTCCTGCAGGataGGATCCTTCCGTCCGTGTCTCGAGAAAGCTGTCCTGCGACGCCCTCTGGAGGAAGCAGGGCTTCCTTTCCTCTGCCATCACGTGCTCAGTCTGGGCCCCAAGGATTGACCCAGG	GGCCCAGACTGAGCACGTGAGTTTTAGAGCTAGAAATAGCAAGTTAAAATAAGGCTAGTCCGTTATCAACTTGAAAAAGTGGCACCGAGTCGGTGCTGGAGGAAGCAGGGCTTCCTTTCCTCTGCCATCAAATAGGTCTGAGAACGCCCACGTGCTCAGTCTGTTTTTTTCCTGCAGGATAGGATCCTTC	CCTGGGTCAATCCTTGGGGCCCAGACTGAGCACGTGATGGCAGAGGAAAGGAAGCCCTGCTTCCTCCAGAGGGCGTCGCAGGACAGCTTTCTCGAGACACGGACGGAAGGATCCTATCCTGCAGGAAAAAAACAG	ACACGGACGGAA	GGCCCAGACTGAGCACGTGA	GTTTTAGAGCTAGAAATAGCAAGTTAAAATAAGGCTAGTCCGTTATCAACTTGAAAAAGTGGCACCGAGTCGGTGC	TGGAGGAAGCAGGGCTTCCTTTCCTCTGCCATCAAATAGGTCTGAGAACGCCCACGTGCTCAGTCTG	TTTTTTT		FANCF_1SITE_VOX_REV_18BP_INSERTION	ggaatcccttctgcagcaccGTTTTAGAGCTAGAAATAGCAAGTTAAAATAAGGCTAGTCCGTTATCAACTTGAAAAAGTGGCACCGAGTCGGTGCgagaccgccagaagctcggaaaagcgatccaggtAATAGGTCTGAGAACGCCgctgcagaagggatTTTTTTTCCTGCAGGatcaGGATCCTGAGTTGGAGTACTCGAGaggtgctgacgtaggtagtgcttgagaccgccagaagctcggaaaagcgatccaggtgctgcagaagggattccatgaggtgcgcgaagg	GGAATCCCTTCTGCAGCACCGTTTTAGAGCTAGAAATAGCAAGTTAAAATAAGGCTAGTCCGTTATCAACTTGAAAAAGTGGCACCGAGTCGGTGCGAGACCGCCAGAAGCTCGGAAAAGCGATCCAGGTAATAGGTCTGAGAACGCCGCTGCAGAAGGGATTTTTTTTCCTGCAGGATCAGGATCCTGA	CCTTCGCGCACCTCATGGAATCCCTTCTGCAGCACCTGGATCGCTTTTCCGAGCTTCTGGCGGTCTCAAGCACTACCTACGTCAGCACCTCTCGAGTACTCCAACTCAGGATCCTGATCCTGCAGGAAAAAAAAT	TACTCCAACTCA	ggaatcccttctgcagcacc	GTTTTAGAGCTAGAAATAGCAAGTTAAAATAAGGCTAGTCCGTTATCAACTTGAAAAAGTGGCACCGAGTCGGTGC	gagaccgccagaagctcggaaaagcgatccaggtAATAGGTCTGAGAACGCCgctgcagaagggat	TTTTTTT
HEK3_1SITE_VOX_REV_21BP_INSERTION	GGCCCAGACTGAGCACGTGAGTTTTAGAGCTAGAAATAGCAAGTTAAAATAAGGCTAGTCCGTTATCAACTTGAAAAAGTGGCACCGAGTCGGTGCTGGAGGAAGCAGGGCTTCCTTTCCTCTGCCATCAAATAGGTCTGAGAACGCCCATCGTGCTCAGTCTGTTTTTTTCCTGCAGGataGGATCCTTCCGTCCATACCTCGAGAAAGCTGTCCTGCGACGCCCTCTGGAGGAAGCAGGGCTTCCTTTCCTCTGCCATCACGTGCTCAGTCTGGGCCCCAAGGATTGACCCAGG	GGCCCAGACTGAGCACGTGAGTTTTAGAGCTAGAAATAGCAAGTTAAAATAAGGCTAGTCCGTTATCAACTTGAAAAAGTGGCACCGAGTCGGTGCTGGAGGAAGCAGGGCTTCCTTTCCTCTGCCATCAAATAGGTCTGAGAACGCCCATCGTGCTCAGTCTGTTTTTTTCCTGCAGGATAGGATCCTT	CCTGGGTCAATCCTTGGGGCCCAGACTGAGCACGTGATGGCAGAGGAAAGGAAGCCCTGCTTCCTCCAGAGGGCGTCGCAGGACAGCTTTCTCGAGGTATGGACGGAAGGATCCTATCCTGCAGGAAAAAAACAG	GTATGGACGGAA	GGCCCAGACTGAGCACGTGA	GTTTTAGAGCTAGAAATAGCAAGTTAAAATAAGGCTAGTCCGTTATCAACTTGAAAAAGTGGCACCGAGTCGGTGC	TGGAGGAAGCAGGGCTTCCTTTCCTCTGCCATCAAATAGGTCTGAGAACGCCCATCGTGCTCAGTCTG	TTTTTTT		FANCF_1SITE_VOX_REV_19BP_INSERTION	ggaatcccttctgcagcaccGTTTTAGAGCTAGAAATAGCAAGTTAAAATAAGGCTAGTCCGTTATCAACTTGAAAAAGTGGCACCGAGTCGGTGCgagaccgccagaagctcggaaaagcgatccaggtAATAGGTCTGAGAACGCCCgctgcagaagggatTTTTTTTCCTGCAGGatcaGGATCCTGAGTTGAGGAACTCGAGaggtgctgacgtaggtagtgcttgagaccgccagaagctcggaaaagcgatccaggtgctgcagaagggattccatgaggtgcgcgaagg	GGAATCCCTTCTGCAGCACCGTTTTAGAGCTAGAAATAGCAAGTTAAAATAAGGCTAGTCCGTTATCAACTTGAAAAAGTGGCACCGAGTCGGTGCGAGACCGCCAGAAGCTCGGAAAAGCGATCCAGGTAATAGGTCTGAGAACGCCCGCTGCAGAAGGGATTTTTTTTCCTGCAGGATCAGGATCCTG	CCTTCGCGCACCTCATGGAATCCCTTCTGCAGCACCTGGATCGCTTTTCCGAGCTTCTGGCGGTCTCAAGCACTACCTACGTCAGCACCTCTCGAGTTCCTCAACTCAGGATCCTGATCCTGCAGGAAAAAAAAT	TTCCTCAACTCA	ggaatcccttctgcagcacc	GTTTTAGAGCTAGAAATAGCAAGTTAAAATAAGGCTAGTCCGTTATCAACTTGAAAAAGTGGCACCGAGTCGGTGC	gagaccgccagaagctcggaaaagcgatccaggtAATAGGTCTGAGAACGCCCgctgcagaagggat	TTTTTTT
HEK3_1SITE_VOX_REV_22BP_INSERTION	GGCCCAGACTGAGCACGTGAGTTTTAGAGCTAGAAATAGCAAGTTAAAATAAGGCTAGTCCGTTATCAACTTGAAAAAGTGGCACCGAGTCGGTGCTGGAGGAAGCAGGGCTTCCTTTCCTCTGCCATCAAATAGGTCTGAGAACGCCCATTCGTGCTCAGTCTGTTTTTTTCCTGCAGGataGGATCCTTCCGTCCAGCACTCGAGAAAGCTGTCCTGCGACGCCCTCTGGAGGAAGCAGGGCTTCCTTTCCTCTGCCATCACGTGCTCAGTCTGGGCCCCAAGGATTGACCCAGG	GGCCCAGACTGAGCACGTGAGTTTTAGAGCTAGAAATAGCAAGTTAAAATAAGGCTAGTCCGTTATCAACTTGAAAAAGTGGCACCGAGTCGGTGCTGGAGGAAGCAGGGCTTCCTTTCCTCTGCCATCAAATAGGTCTGAGAACGCCCATTCGTGCTCAGTCTGTTTTTTTCCTGCAGGATAGGATCCT	CCTGGGTCAATCCTTGGGGCCCAGACTGAGCACGTGATGGCAGAGGAAAGGAAGCCCTGCTTCCTCCAGAGGGCGTCGCAGGACAGCTTTCTCGAGTGCTGGACGGAAGGATCCTATCCTGCAGGAAAAAAACAG	TGCTGGACGGAA	GGCCCAGACTGAGCACGTGA	GTTTTAGAGCTAGAAATAGCAAGTTAAAATAAGGCTAGTCCGTTATCAACTTGAAAAAGTGGCACCGAGTCGGTGC	TGGAGGAAGCAGGGCTTCCTTTCCTCTGCCATCAAATAGGTCTGAGAACGCCCATTCGTGCTCAGTCTG	TTTTTTT		FANCF_1SITE_VOX_REV_20BP_INSERTION	ggaatcccttctgcagcaccGTTTTAGAGCTAGAAATAGCAAGTTAAAATAAGGCTAGTCCGTTATCAACTTGAAAAAGTGGCACCGAGTCGGTGCgagaccgccagaagctcggaaaagcgatccaggtAATAGGTCTGAGAACGCCCAgctgcagaagggatTTTTTTTCCTGCAGGatcaGGATCCTGAGTTACCAGCCTCGAGaggtgctgacgtaggtagtgcttgagaccgccagaagctcggaaaagcgatccaggtgctgcagaagggattccatgaggtgcgcgaagg	GGAATCCCTTCTGCAGCACCGTTTTAGAGCTAGAAATAGCAAGTTAAAATAAGGCTAGTCCGTTATCAACTTGAAAAAGTGGCACCGAGTCGGTGCGAGACCGCCAGAAGCTCGGAAAAGCGATCCAGGTAATAGGTCTGAGAACGCCCAGCTGCAGAAGGGATTTTTTTTCCTGCAGGATCAGGATCCT	CCTTCGCGCACCTCATGGAATCCCTTCTGCAGCACCTGGATCGCTTTTCCGAGCTTCTGGCGGTCTCAAGCACTACCTACGTCAGCACCTCTCGAGGCTGGTAACTCAGGATCCTGATCCTGCAGGAAAAAAAAT	GCTGGTAACTCA	ggaatcccttctgcagcacc	GTTTTAGAGCTAGAAATAGCAAGTTAAAATAAGGCTAGTCCGTTATCAACTTGAAAAAGTGGCACCGAGTCGGTGC	gagaccgccagaagctcggaaaagcgatccaggtAATAGGTCTGAGAACGCCCAgctgcagaagggat	TTTTTTT
HEK3_1SITE_VOX_REV_23BP_INSERTION	GGCCCAGACTGAGCACGTGAGTTTTAGAGCTAGAAATAGCAAGTTAAAATAAGGCTAGTCCGTTATCAACTTGAAAAAGTGGCACCGAGTCGGTGCTGGAGGAAGCAGGGCTTCCTTTCCTCTGCCATCAAATAGGTCTGAGAACGCCCATTCCGTGCTCAGTCTGTTTTTTTCCTGCAGGataGGATCCTTCCGTCGTGAGCTCGAGAAAGCTGTCCTGCGACGCCCTCTGGAGGAAGCAGGGCTTCCTTTCCTCTGCCATCACGTGCTCAGTCTGGGCCCCAAGGATTGACCCAGG	GGCCCAGACTGAGCACGTGAGTTTTAGAGCTAGAAATAGCAAGTTAAAATAAGGCTAGTCCGTTATCAACTTGAAAAAGTGGCACCGAGTCGGTGCTGGAGGAAGCAGGGCTTCCTTTCCTCTGCCATCAAATAGGTCTGAGAACGCCCATTCCGTGCTCAGTCTGTTTTTTTCCTGCAGGATAGGATCC	CCTGGGTCAATCCTTGGGGCCCAGACTGAGCACGTGATGGCAGAGGAAAGGAAGCCCTGCTTCCTCCAGAGGGCGTCGCAGGACAGCTTTCTCGAGCTCACGACGGAAGGATCCTATCCTGCAGGAAAAAAACAG	CTCACGACGGAA	GGCCCAGACTGAGCACGTGA	GTTTTAGAGCTAGAAATAGCAAGTTAAAATAAGGCTAGTCCGTTATCAACTTGAAAAAGTGGCACCGAGTCGGTGC	TGGAGGAAGCAGGGCTTCCTTTCCTCTGCCATCAAATAGGTCTGAGAACGCCCATTCCGTGCTCAGTCTG	TTTTTTT		FANCF_1SITE_VOX_REV_21BP_INSERTION	ggaatcccttctgcagcaccGTTTTAGAGCTAGAAATAGCAAGTTAAAATAAGGCTAGTCCGTTATCAACTTGAAAAAGTGGCACCGAGTCGGTGCgagaccgccagaagctcggaaaagcgatccaggtAATAGGTCTGAGAACGCCCATgctgcagaagggatTTTTTTTCCTGCAGGatcaGGATCCTGAGTTAGGTTCCTCGAGaggtgctgacgtaggtagtgcttgagaccgccagaagctcggaaaagcgatccaggtgctgcagaagggattccatgaggtgcgcgaagg	GGAATCCCTTCTGCAGCACCGTTTTAGAGCTAGAAATAGCAAGTTAAAATAAGGCTAGTCCGTTATCAACTTGAAAAAGTGGCACCGAGTCGGTGCGAGACCGCCAGAAGCTCGGAAAAGCGATCCAGGTAATAGGTCTGAGAACGCCCATGCTGCAGAAGGGATTTTTTTTCCTGCAGGATCAGGATCC	CCTTCGCGCACCTCATGGAATCCCTTCTGCAGCACCTGGATCGCTTTTCCGAGCTTCTGGCGGTCTCAAGCACTACCTACGTCAGCACCTCTCGAGGAACCTAACTCAGGATCCTGATCCTGCAGGAAAAAAAAT	GAACCTAACTCA	ggaatcccttctgcagcacc	GTTTTAGAGCTAGAAATAGCAAGTTAAAATAAGGCTAGTCCGTTATCAACTTGAAAAAGTGGCACCGAGTCGGTGC	gagaccgccagaagctcggaaaagcgatccaggtAATAGGTCTGAGAACGCCCATgctgcagaagggat	TTTTTTT
HEK3_1SITE_VOX_REV_24BP_INSERTION	GGCCCAGACTGAGCACGTGAGTTTTAGAGCTAGAAATAGCAAGTTAAAATAAGGCTAGTCCGTTATCAACTTGAAAAAGTGGCACCGAGTCGGTGCTGGAGGAAGCAGGGCTTCCTTTCCTCTGCCATCAAATAGGTCTGAGAACGCCCATTCTCGTGCTCAGTCTGTTTTTTTCCTGCAGGataGGATCCTTCCGTCGTATACTCGAGAAAGCTGTCCTGCGACGCCCTCTGGAGGAAGCAGGGCTTCCTTTCCTCTGCCATCACGTGCTCAGTCTGGGCCCCAAGGATTGACCCAGG	GGCCCAGACTGAGCACGTGAGTTTTAGAGCTAGAAATAGCAAGTTAAAATAAGGCTAGTCCGTTATCAACTTGAAAAAGTGGCACCGAGTCGGTGCTGGAGGAAGCAGGGCTTCCTTTCCTCTGCCATCAAATAGGTCTGAGAACGCCCATTCTCGTGCTCAGTCTGTTTTTTTCCTGCAGGATAGGATC	CCTGGGTCAATCCTTGGGGCCCAGACTGAGCACGTGATGGCAGAGGAAAGGAAGCCCTGCTTCCTCCAGAGGGCGTCGCAGGACAGCTTTCTCGAGTATACGACGGAAGGATCCTATCCTGCAGGAAAAAAACAG	TATACGACGGAA	GGCCCAGACTGAGCACGTGA	GTTTTAGAGCTAGAAATAGCAAGTTAAAATAAGGCTAGTCCGTTATCAACTTGAAAAAGTGGCACCGAGTCGGTGC	TGGAGGAAGCAGGGCTTCCTTTCCTCTGCCATCAAATAGGTCTGAGAACGCCCATTCTCGTGCTCAGTCTG	TTTTTTT		FANCF_1SITE_VOX_REV_22BP_INSERTION	ggaatcccttctgcagcaccGTTTTAGAGCTAGAAATAGCAAGTTAAAATAAGGCTAGTCCGTTATCAACTTGAAAAAGTGGCACCGAGTCGGTGCgagaccgccagaagctcggaaaagcgatccaggtAATAGGTCTGAGAACGCCCATTgctgcagaagggatTTTTTTTCCTGCAGGatcaGGATCCTGAGTTAGGACGCTCGAGaggtgctgacgtaggtagtgcttgagaccgccagaagctcggaaaagcgatccaggtgctgcagaagggattccatgaggtgcgcgaagg	GGAATCCCTTCTGCAGCACCGTTTTAGAGCTAGAAATAGCAAGTTAAAATAAGGCTAGTCCGTTATCAACTTGAAAAAGTGGCACCGAGTCGGTGCGAGACCGCCAGAAGCTCGGAAAAGCGATCCAGGTAATAGGTCTGAGAACGCCCATTGCTGCAGAAGGGATTTTTTTTCCTGCAGGATCAGGATC	CCTTCGCGCACCTCATGGAATCCCTTCTGCAGCACCTGGATCGCTTTTCCGAGCTTCTGGCGGTCTCAAGCACTACCTACGTCAGCACCTCTCGAGCGTCCTAACTCAGGATCCTGATCCTGCAGGAAAAAAAAT	CGTCCTAACTCA	ggaatcccttctgcagcacc	GTTTTAGAGCTAGAAATAGCAAGTTAAAATAAGGCTAGTCCGTTATCAACTTGAAAAAGTGGCACCGAGTCGGTGC	gagaccgccagaagctcggaaaagcgatccaggtAATAGGTCTGAGAACGCCCATTgctgcagaagggat	TTTTTTT
HEK3_1SITE_VOX_REV_25BP_INSERTION	GGCCCAGACTGAGCACGTGAGTTTTAGAGCTAGAAATAGCAAGTTAAAATAAGGCTAGTCCGTTATCAACTTGAAAAAGTGGCACCGAGTCGGTGCTGGAGGAAGCAGGGCTTCCTTTCCTCTGCCATCAAATAGGTCTGAGAACGCCCATTCTCCGTGCTCAGTCTGTTTTTTTCCTGCAGGataGGATCCTTCCGTCATCTTCTCGAGAAAGCTGTCCTGCGACGCCCTCTGGAGGAAGCAGGGCTTCCTTTCCTCTGCCATCACGTGCTCAGTCTGGGCCCCAAGGATTGACCCAGG	GGCCCAGACTGAGCACGTGAGTTTTAGAGCTAGAAATAGCAAGTTAAAATAAGGCTAGTCCGTTATCAACTTGAAAAAGTGGCACCGAGTCGGTGCTGGAGGAAGCAGGGCTTCCTTTCCTCTGCCATCAAATAGGTCTGAGAACGCCCATTCTCCGTGCTCAGTCTGTTTTTTTCCTGCAGGATAGGAT	CCTGGGTCAATCCTTGGGGCCCAGACTGAGCACGTGATGGCAGAGGAAAGGAAGCCCTGCTTCCTCCAGAGGGCGTCGCAGGACAGCTTTCTCGAGAAGATGACGGAAGGATCCTATCCTGCAGGAAAAAAACAG	AAGATGACGGAA	GGCCCAGACTGAGCACGTGA	GTTTTAGAGCTAGAAATAGCAAGTTAAAATAAGGCTAGTCCGTTATCAACTTGAAAAAGTGGCACCGAGTCGGTGC	TGGAGGAAGCAGGGCTTCCTTTCCTCTGCCATCAAATAGGTCTGAGAACGCCCATTCTCCGTGCTCAGTCTG	TTTTTTT		FANCF_1SITE_VOX_REV_23BP_INSERTION	ggaatcccttctgcagcaccGTTTTAGAGCTAGAAATAGCAAGTTAAAATAAGGCTAGTCCGTTATCAACTTGAAAAAGTGGCACCGAGTCGGTGCgagaccgccagaagctcggaaaagcgatccaggtAATAGGTCTGAGAACGCCCATTCgctgcagaagggatTTTTTTTCCTGCAGGatcaGGATCCTGAGTCTTGACCCTCGAGaggtgctgacgtaggtagtgcttgagaccgccagaagctcggaaaagcgatccaggtgctgcagaagggattccatgaggtgcgcgaagg	GGAATCCCTTCTGCAGCACCGTTTTAGAGCTAGAAATAGCAAGTTAAAATAAGGCTAGTCCGTTATCAACTTGAAAAAGTGGCACCGAGTCGGTGCGAGACCGCCAGAAGCTCGGAAAAGCGATCCAGGTAATAGGTCTGAGAACGCCCATTCGCTGCAGAAGGGATTTTTTTTCCTGCAGGATCAGGAT	CCTTCGCGCACCTCATGGAATCCCTTCTGCAGCACCTGGATCGCTTTTCCGAGCTTCTGGCGGTCTCAAGCACTACCTACGTCAGCACCTCTCGAGGGTCAAGACTCAGGATCCTGATCCTGCAGGAAAAAAAAT	GGTCAAGACTCA	ggaatcccttctgcagcacc	GTTTTAGAGCTAGAAATAGCAAGTTAAAATAAGGCTAGTCCGTTATCAACTTGAAAAAGTGGCACCGAGTCGGTGC	gagaccgccagaagctcggaaaagcgatccaggtAATAGGTCTGAGAACGCCCATTCgctgcagaagggat	TTTTTTT
HEK3_1SITE_MANGO-2_REV_7BP_INSERTION	GGCCCAGACTGAGCACGTGAGTTTTAGAGCTAGAAATAGCAAGTTAAAATAAGGCTAGTCCGTTATCAACTTGAAAAAGTGGCACCGAGTCGGTGCTGGAGGAAGCAGGGCTTCCTTTCCTCTGCCATCAGCGTACGCGTGCTCAGTCTGTTTTTTTCCTGCAGGataGGATCCTTCCGTCACTAACTCGAGAAAGCTGTCCTGCGACGCCCTCTGGAGGAAGCAGGGCTTCCTTTCCTCTGCCATCACGTGCTCAGTCTGGGCCCCAAGGATTGACCCAGG	GGCCCAGACTGAGCACGTGAGTTTTAGAGCTAGAAATAGCAAGTTAAAATAAGGCTAGTCCGTTATCAACTTGAAAAAGTGGCACCGAGTCGGTGCTGGAGGAAGCAGGGCTTCCTTTCCTCTGCCATCAGCGTACGCGTGCTCAGTCTGTTTTTTTCCTGCAGGATAGGATCCTTCCGTCACTAACTCG	CCTGGGTCAATCCTTGGGGCCCAGACTGAGCACGTGATGGCAGAGGAAAGGAAGCCCTGCTTCCTCCAGAGGGCGTCGCAGGACAGCTTTCTCGAGTTAGTGACGGAAGGATCCTATCCTGCAGGAAAAAAACAG	TTAGTGACGGAA	GGCCCAGACTGAGCACGTGA	GTTTTAGAGCTAGAAATAGCAAGTTAAAATAAGGCTAGTCCGTTATCAACTTGAAAAAGTGGCACCGAGTCGGTGC	TGGAGGAAGCAGGGCTTCCTTTCCTCTGCCATCAGCGTACGCGTGCTCAGTCTG	TTTTTTT		FANCF_1SITE_VOX_REV_24BP_INSERTION	ggaatcccttctgcagcaccGTTTTAGAGCTAGAAATAGCAAGTTAAAATAAGGCTAGTCCGTTATCAACTTGAAAAAGTGGCACCGAGTCGGTGCgagaccgccagaagctcggaaaagcgatccaggtAATAGGTCTGAGAACGCCCATTCTgctgcagaagggatTTTTTTTCCTGCAGGatcaGGATCCTGAGTCTCTGATCTCGAGaggtgctgacgtaggtagtgcttgagaccgccagaagctcggaaaagcgatccaggtgctgcagaagggattccatgaggtgcgcgaagg	GGAATCCCTTCTGCAGCACCGTTTTAGAGCTAGAAATAGCAAGTTAAAATAAGGCTAGTCCGTTATCAACTTGAAAAAGTGGCACCGAGTCGGTGCGAGACCGCCAGAAGCTCGGAAAAGCGATCCAGGTAATAGGTCTGAGAACGCCCATTCTGCTGCAGAAGGGATTTTTTTTCCTGCAGGATCAGGA	CCTTCGCGCACCTCATGGAATCCCTTCTGCAGCACCTGGATCGCTTTTCCGAGCTTCTGGCGGTCTCAAGCACTACCTACGTCAGCACCTCTCGAGATCAGAGACTCAGGATCCTGATCCTGCAGGAAAAAAAAT	ATCAGAGACTCA	ggaatcccttctgcagcacc	GTTTTAGAGCTAGAAATAGCAAGTTAAAATAAGGCTAGTCCGTTATCAACTTGAAAAAGTGGCACCGAGTCGGTGC	gagaccgccagaagctcggaaaagcgatccaggtAATAGGTCTGAGAACGCCCATTCTgctgcagaagggat	TTTTTTT
HEK3_1SITE_MANGO-2_REV_8BP_INSERTION	GGCCCAGACTGAGCACGTGAGTTTTAGAGCTAGAAATAGCAAGTTAAAATAAGGCTAGTCCGTTATCAACTTGAAAAAGTGGCACCGAGTCGGTGCTGGAGGAAGCAGGGCTTCCTTTCCTCTGCCATCAGCGTACGACGTGCTCAGTCTGTTTTTTTCCTGCAGGataGGATCCTTCCGTCAGAGCCTCGAGAAAGCTGTCCTGCGACGCCCTCTGGAGGAAGCAGGGCTTCCTTTCCTCTGCCATCACGTGCTCAGTCTGGGCCCCAAGGATTGACCCAGG	GGCCCAGACTGAGCACGTGAGTTTTAGAGCTAGAAATAGCAAGTTAAAATAAGGCTAGTCCGTTATCAACTTGAAAAAGTGGCACCGAGTCGGTGCTGGAGGAAGCAGGGCTTCCTTTCCTCTGCCATCAGCGTACGACGTGCTCAGTCTGTTTTTTTCCTGCAGGATAGGATCCTTCCGTCAGAGCCTC	CCTGGGTCAATCCTTGGGGCCCAGACTGAGCACGTGATGGCAGAGGAAAGGAAGCCCTGCTTCCTCCAGAGGGCGTCGCAGGACAGCTTTCTCGAGGCTCTGACGGAAGGATCCTATCCTGCAGGAAAAAAACAG	GCTCTGACGGAA	GGCCCAGACTGAGCACGTGA	GTTTTAGAGCTAGAAATAGCAAGTTAAAATAAGGCTAGTCCGTTATCAACTTGAAAAAGTGGCACCGAGTCGGTGC	TGGAGGAAGCAGGGCTTCCTTTCCTCTGCCATCAGCGTACGACGTGCTCAGTCTG	TTTTTTT		FANCF_1SITE_VOX_REV_25BP_INSERTION	ggaatcccttctgcagcaccGTTTTAGAGCTAGAAATAGCAAGTTAAAATAAGGCTAGTCCGTTATCAACTTGAAAAAGTGGCACCGAGTCGGTGCgagaccgccagaagctcggaaaagcgatccaggtAATAGGTCTGAGAACGCCCATTCTCgctgcagaagggatTTTTTTTCCTGCAGGatcaGGATCCTGAGTCTCCTTACTCGAGaggtgctgacgtaggtagtgcttgagaccgccagaagctcggaaaagcgatccaggtgctgcagaagggattccatgaggtgcgcgaagg	GGAATCCCTTCTGCAGCACCGTTTTAGAGCTAGAAATAGCAAGTTAAAATAAGGCTAGTCCGTTATCAACTTGAAAAAGTGGCACCGAGTCGGTGCGAGACCGCCAGAAGCTCGGAAAAGCGATCCAGGTAATAGGTCTGAGAACGCCCATTCTCGCTGCAGAAGGGATTTTTTTTCCTGCAGGATCAGG	CCTTCGCGCACCTCATGGAATCCCTTCTGCAGCACCTGGATCGCTTTTCCGAGCTTCTGGCGGTCTCAAGCACTACCTACGTCAGCACCTCTCGAGTAAGGAGACTCAGGATCCTGATCCTGCAGGAAAAAAAAT	TAAGGAGACTCA	ggaatcccttctgcagcacc	GTTTTAGAGCTAGAAATAGCAAGTTAAAATAAGGCTAGTCCGTTATCAACTTGAAAAAGTGGCACCGAGTCGGTGC	gagaccgccagaagctcggaaaagcgatccaggtAATAGGTCTGAGAACGCCCATTCTCgctgcagaagggat	TTTTTTT
HEK3_1SITE_MANGO-2_REV_9BP_INSERTION	GGCCCAGACTGAGCACGTGAGTTTTAGAGCTAGAAATAGCAAGTTAAAATAAGGCTAGTCCGTTATCAACTTGAAAAAGTGGCACCGAGTCGGTGCTGGAGGAAGCAGGGCTTCCTTTCCTCTGCCATCAGCGTACGAACGTGCTCAGTCTGTTTTTTTCCTGCAGGataGGATCCTTCCGTGTTCAGCTCGAGAAAGCTGTCCTGCGACGCCCTCTGGAGGAAGCAGGGCTTCCTTTCCTCTGCCATCACGTGCTCAGTCTGGGCCCCAAGGATTGACCCAGG	GGCCCAGACTGAGCACGTGAGTTTTAGAGCTAGAAATAGCAAGTTAAAATAAGGCTAGTCCGTTATCAACTTGAAAAAGTGGCACCGAGTCGGTGCTGGAGGAAGCAGGGCTTCCTTTCCTCTGCCATCAGCGTACGAACGTGCTCAGTCTGTTTTTTTCCTGCAGGATAGGATCCTTCCGTGTTCAGCT	CCTGGGTCAATCCTTGGGGCCCAGACTGAGCACGTGATGGCAGAGGAAAGGAAGCCCTGCTTCCTCCAGAGGGCGTCGCAGGACAGCTTTCTCGAGCTGAACACGGAAGGATCCTATCCTGCAGGAAAAAAACAG	CTGAACACGGAA	GGCCCAGACTGAGCACGTGA	GTTTTAGAGCTAGAAATAGCAAGTTAAAATAAGGCTAGTCCGTTATCAACTTGAAAAAGTGGCACCGAGTCGGTGC	TGGAGGAAGCAGGGCTTCCTTTCCTCTGCCATCAGCGTACGAACGTGCTCAGTCTG	TTTTTTT		FANCF_1SITE_MANGO-2_REV_7BP_INSERTION	ggaatcccttctgcagcaccGTTTTAGAGCTAGAAATAGCAAGTTAAAATAAGGCTAGTCCGTTATCAACTTGAAAAAGTGGCACCGAGTCGGTGCgagaccgccagaagctcggaaaagcgatccaggtGCGTACGgctgcagaagggatTTTTTTTCCTGCAGGatcaGGATCCTGAGTCCTCCACCTCGAGaggtgctgacgtaggtagtgcttgagaccgccagaagctcggaaaagcgatccaggtgctgcagaagggattccatgaggtgcgcgaagg	GGAATCCCTTCTGCAGCACCGTTTTAGAGCTAGAAATAGCAAGTTAAAATAAGGCTAGTCCGTTATCAACTTGAAAAAGTGGCACCGAGTCGGTGCGAGACCGCCAGAAGCTCGGAAAAGCGATCCAGGTGCGTACGGCTGCAGAAGGGATTTTTTTTCCTGCAGGATCAGGATCCTGAGTCCTCCACCT	CCTTCGCGCACCTCATGGAATCCCTTCTGCAGCACCTGGATCGCTTTTCCGAGCTTCTGGCGGTCTCAAGCACTACCTACGTCAGCACCTCTCGAGGTGGAGGACTCAGGATCCTGATCCTGCAGGAAAAAAAAT	GTGGAGGACTCA	ggaatcccttctgcagcacc	GTTTTAGAGCTAGAAATAGCAAGTTAAAATAAGGCTAGTCCGTTATCAACTTGAAAAAGTGGCACCGAGTCGGTGC	gagaccgccagaagctcggaaaagcgatccaggtGCGTACGgctgcagaagggat	TTTTTTT
HEK3_1SITE_MANGO-2_REV_10BP_INSERTION	GGCCCAGACTGAGCACGTGAGTTTTAGAGCTAGAAATAGCAAGTTAAAATAAGGCTAGTCCGTTATCAACTTGAAAAAGTGGCACCGAGTCGGTGCTGGAGGAAGCAGGGCTTCCTTTCCTCTGCCATCAGCGTACGAAGCGTGCTCAGTCTGTTTTTTTCCTGCAGGataGGATCCTTCCGTGTCTTACTCGAGAAAGCTGTCCTGCGACGCCCTCTGGAGGAAGCAGGGCTTCCTTTCCTCTGCCATCACGTGCTCAGTCTGGGCCCCAAGGATTGACCCAGG	GGCCCAGACTGAGCACGTGAGTTTTAGAGCTAGAAATAGCAAGTTAAAATAAGGCTAGTCCGTTATCAACTTGAAAAAGTGGCACCGAGTCGGTGCTGGAGGAAGCAGGGCTTCCTTTCCTCTGCCATCAGCGTACGAAGCGTGCTCAGTCTGTTTTTTTCCTGCAGGATAGGATCCTTCCGTGTCTTAC	CCTGGGTCAATCCTTGGGGCCCAGACTGAGCACGTGATGGCAGAGGAAAGGAAGCCCTGCTTCCTCCAGAGGGCGTCGCAGGACAGCTTTCTCGAGTAAGACACGGAAGGATCCTATCCTGCAGGAAAAAAACAG	TAAGACACGGAA	GGCCCAGACTGAGCACGTGA	GTTTTAGAGCTAGAAATAGCAAGTTAAAATAAGGCTAGTCCGTTATCAACTTGAAAAAGTGGCACCGAGTCGGTGC	TGGAGGAAGCAGGGCTTCCTTTCCTCTGCCATCAGCGTACGAAGCGTGCTCAGTCTG	TTTTTTT		FANCF_1SITE_MANGO-2_REV_8BP_INSERTION	ggaatcccttctgcagcaccGTTTTAGAGCTAGAAATAGCAAGTTAAAATAAGGCTAGTCCGTTATCAACTTGAAAAAGTGGCACCGAGTCGGTGCgagaccgccagaagctcggaaaagcgatccaggtGCGTACGAgctgcagaagggatTTTTTTTCCTGCAGGatcaGGATCCTGAGTCCTGGCTCTCGAGaggtgctgacgtaggtagtgcttgagaccgccagaagctcggaaaagcgatccaggtgctgcagaagggattccatgaggtgcgcgaagg	GGAATCCCTTCTGCAGCACCGTTTTAGAGCTAGAAATAGCAAGTTAAAATAAGGCTAGTCCGTTATCAACTTGAAAAAGTGGCACCGAGTCGGTGCGAGACCGCCAGAAGCTCGGAAAAGCGATCCAGGTGCGTACGAGCTGCAGAAGGGATTTTTTTTCCTGCAGGATCAGGATCCTGAGTCCTGGCTC	CCTTCGCGCACCTCATGGAATCCCTTCTGCAGCACCTGGATCGCTTTTCCGAGCTTCTGGCGGTCTCAAGCACTACCTACGTCAGCACCTCTCGAGAGCCAGGACTCAGGATCCTGATCCTGCAGGAAAAAAAAT	AGCCAGGACTCA	ggaatcccttctgcagcacc	GTTTTAGAGCTAGAAATAGCAAGTTAAAATAAGGCTAGTCCGTTATCAACTTGAAAAAGTGGCACCGAGTCGGTGC	gagaccgccagaagctcggaaaagcgatccaggtGCGTACGAgctgcagaagggat	TTTTTTT
HEK3_1SITE_MANGO-2_REV_11BP_INSERTION	GGCCCAGACTGAGCACGTGAGTTTTAGAGCTAGAAATAGCAAGTTAAAATAAGGCTAGTCCGTTATCAACTTGAAAAAGTGGCACCGAGTCGGTGCTGGAGGAAGCAGGGCTTCCTTTCCTCTGCCATCAGCGTACGAAGGCGTGCTCAGTCTGTTTTTTTCCTGCAGGataGGATCCTTCCGTGTGTCCCTCGAGAAAGCTGTCCTGCGACGCCCTCTGGAGGAAGCAGGGCTTCCTTTCCTCTGCCATCACGTGCTCAGTCTGGGCCCCAAGGATTGACCCAGG	GGCCCAGACTGAGCACGTGAGTTTTAGAGCTAGAAATAGCAAGTTAAAATAAGGCTAGTCCGTTATCAACTTGAAAAAGTGGCACCGAGTCGGTGCTGGAGGAAGCAGGGCTTCCTTTCCTCTGCCATCAGCGTACGAAGGCGTGCTCAGTCTGTTTTTTTCCTGCAGGATAGGATCCTTCCGTGTGTCC	CCTGGGTCAATCCTTGGGGCCCAGACTGAGCACGTGATGGCAGAGGAAAGGAAGCCCTGCTTCCTCCAGAGGGCGTCGCAGGACAGCTTTCTCGAGGGACACACGGAAGGATCCTATCCTGCAGGAAAAAAACAG	GGACACACGGAA	GGCCCAGACTGAGCACGTGA	GTTTTAGAGCTAGAAATAGCAAGTTAAAATAAGGCTAGTCCGTTATCAACTTGAAAAAGTGGCACCGAGTCGGTGC	TGGAGGAAGCAGGGCTTCCTTTCCTCTGCCATCAGCGTACGAAGGCGTGCTCAGTCTG	TTTTTTT		FANCF_1SITE_MANGO-2_REV_9BP_INSERTION	ggaatcccttctgcagcaccGTTTTAGAGCTAGAAATAGCAAGTTAAAATAAGGCTAGTCCGTTATCAACTTGAAAAAGTGGCACCGAGTCGGTGCgagaccgccagaagctcggaaaagcgatccaggtGCGTACGAAgctgcagaagggatTTTTTTTCCTGCAGGatcaGGATCCTGAGTCCGGTTACTCGAGaggtgctgacgtaggtagtgcttgagaccgccagaagctcggaaaagcgatccaggtgctgcagaagggattccatgaggtgcgcgaagg	GGAATCCCTTCTGCAGCACCGTTTTAGAGCTAGAAATAGCAAGTTAAAATAAGGCTAGTCCGTTATCAACTTGAAAAAGTGGCACCGAGTCGGTGCGAGACCGCCAGAAGCTCGGAAAAGCGATCCAGGTGCGTACGAAGCTGCAGAAGGGATTTTTTTTCCTGCAGGATCAGGATCCTGAGTCCGGTTA	CCTTCGCGCACCTCATGGAATCCCTTCTGCAGCACCTGGATCGCTTTTCCGAGCTTCTGGCGGTCTCAAGCACTACCTACGTCAGCACCTCTCGAGTAACCGGACTCAGGATCCTGATCCTGCAGGAAAAAAAAT	TAACCGGACTCA	ggaatcccttctgcagcacc	GTTTTAGAGCTAGAAATAGCAAGTTAAAATAAGGCTAGTCCGTTATCAACTTGAAAAAGTGGCACCGAGTCGGTGC	gagaccgccagaagctcggaaaagcgatccaggtGCGTACGAAgctgcagaagggat	TTTTTTT
HEK3_1SITE_MANGO-2_REV_12BP_INSERTION	GGCCCAGACTGAGCACGTGAGTTTTAGAGCTAGAAATAGCAAGTTAAAATAAGGCTAGTCCGTTATCAACTTGAAAAAGTGGCACCGAGTCGGTGCTGGAGGAAGCAGGGCTTCCTTTCCTCTGCCATCAGCGTACGAAGGACGTGCTCAGTCTGTTTTTTTCCTGCAGGataGGATCCTTCCGTGTAACGCTCGAGAAAGCTGTCCTGCGACGCCCTCTGGAGGAAGCAGGGCTTCCTTTCCTCTGCCATCACGTGCTCAGTCTGGGCCCCAAGGATTGACCCAGG	GGCCCAGACTGAGCACGTGAGTTTTAGAGCTAGAAATAGCAAGTTAAAATAAGGCTAGTCCGTTATCAACTTGAAAAAGTGGCACCGAGTCGGTGCTGGAGGAAGCAGGGCTTCCTTTCCTCTGCCATCAGCGTACGAAGGACGTGCTCAGTCTGTTTTTTTCCTGCAGGATAGGATCCTTCCGTGTAAC	CCTGGGTCAATCCTTGGGGCCCAGACTGAGCACGTGATGGCAGAGGAAAGGAAGCCCTGCTTCCTCCAGAGGGCGTCGCAGGACAGCTTTCTCGAGCGTTACACGGAAGGATCCTATCCTGCAGGAAAAAAACAG	CGTTACACGGAA	GGCCCAGACTGAGCACGTGA	GTTTTAGAGCTAGAAATAGCAAGTTAAAATAAGGCTAGTCCGTTATCAACTTGAAAAAGTGGCACCGAGTCGGTGC	TGGAGGAAGCAGGGCTTCCTTTCCTCTGCCATCAGCGTACGAAGGACGTGCTCAGTCTG	TTTTTTT		FANCF_1SITE_MANGO-2_REV_10BP_INSERTION	ggaatcccttctgcagcaccGTTTTAGAGCTAGAAATAGCAAGTTAAAATAAGGCTAGTCCGTTATCAACTTGAAAAAGTGGCACCGAGTCGGTGCgagaccgccagaagctcggaaaagcgatccaggtGCGTACGAAGgctgcagaagggatTTTTTTTCCTGCAGGatcaGGATCCTGAGTCGCTTCTCTCGAGaggtgctgacgtaggtagtgcttgagaccgccagaagctcggaaaagcgatccaggtgctgcagaagggattccatgaggtgcgcgaagg	GGAATCCCTTCTGCAGCACCGTTTTAGAGCTAGAAATAGCAAGTTAAAATAAGGCTAGTCCGTTATCAACTTGAAAAAGTGGCACCGAGTCGGTGCGAGACCGCCAGAAGCTCGGAAAAGCGATCCAGGTGCGTACGAAGGCTGCAGAAGGGATTTTTTTTCCTGCAGGATCAGGATCCTGAGTCGCTTC	CCTTCGCGCACCTCATGGAATCCCTTCTGCAGCACCTGGATCGCTTTTCCGAGCTTCTGGCGGTCTCAAGCACTACCTACGTCAGCACCTCTCGAGAGAAGCGACTCAGGATCCTGATCCTGCAGGAAAAAAAAT	AGAAGCGACTCA	ggaatcccttctgcagcacc	GTTTTAGAGCTAGAAATAGCAAGTTAAAATAAGGCTAGTCCGTTATCAACTTGAAAAAGTGGCACCGAGTCGGTGC	gagaccgccagaagctcggaaaagcgatccaggtGCGTACGAAGgctgcagaagggat	TTTTTTT
HEK3_1SITE_MANGO-2_REV_13BP_INSERTION	GGCCCAGACTGAGCACGTGAGTTTTAGAGCTAGAAATAGCAAGTTAAAATAAGGCTAGTCCGTTATCAACTTGAAAAAGTGGCACCGAGTCGGTGCTGGAGGAAGCAGGGCTTCCTTTCCTCTGCCATCAGCGTACGAAGGAGCGTGCTCAGTCTGTTTTTTTCCTGCAGGataGGATCCTTCCGTGCTATTCTCGAGAAAGCTGTCCTGCGACGCCCTCTGGAGGAAGCAGGGCTTCCTTTCCTCTGCCATCACGTGCTCAGTCTGGGCCCCAAGGATTGACCCAGG	GGCCCAGACTGAGCACGTGAGTTTTAGAGCTAGAAATAGCAAGTTAAAATAAGGCTAGTCCGTTATCAACTTGAAAAAGTGGCACCGAGTCGGTGCTGGAGGAAGCAGGGCTTCCTTTCCTCTGCCATCAGCGTACGAAGGAGCGTGCTCAGTCTGTTTTTTTCCTGCAGGATAGGATCCTTCCGTGCTA	CCTGGGTCAATCCTTGGGGCCCAGACTGAGCACGTGATGGCAGAGGAAAGGAAGCCCTGCTTCCTCCAGAGGGCGTCGCAGGACAGCTTTCTCGAGAATAGCACGGAAGGATCCTATCCTGCAGGAAAAAAACAG	AATAGCACGGAA	GGCCCAGACTGAGCACGTGA	GTTTTAGAGCTAGAAATAGCAAGTTAAAATAAGGCTAGTCCGTTATCAACTTGAAAAAGTGGCACCGAGTCGGTGC	TGGAGGAAGCAGGGCTTCCTTTCCTCTGCCATCAGCGTACGAAGGAGCGTGCTCAGTCTG	TTTTTTT		FANCF_1SITE_MANGO-2_REV_11BP_INSERTION	ggaatcccttctgcagcaccGTTTTAGAGCTAGAAATAGCAAGTTAAAATAAGGCTAGTCCGTTATCAACTTGAAAAAGTGGCACCGAGTCGGTGCgagaccgccagaagctcggaaaagcgatccaggtGCGTACGAAGGgctgcagaagggatTTTTTTTCCTGCAGGatcaGGATCCTGAGTCGGCTGACTCGAGaggtgctgacgtaggtagtgcttgagaccgccagaagctcggaaaagcgatccaggtgctgcagaagggattccatgaggtgcgcgaagg	GGAATCCCTTCTGCAGCACCGTTTTAGAGCTAGAAATAGCAAGTTAAAATAAGGCTAGTCCGTTATCAACTTGAAAAAGTGGCACCGAGTCGGTGCGAGACCGCCAGAAGCTCGGAAAAGCGATCCAGGTGCGTACGAAGGGCTGCAGAAGGGATTTTTTTTCCTGCAGGATCAGGATCCTGAGTCGGCT	CCTTCGCGCACCTCATGGAATCCCTTCTGCAGCACCTGGATCGCTTTTCCGAGCTTCTGGCGGTCTCAAGCACTACCTACGTCAGCACCTCTCGAGTCAGCCGACTCAGGATCCTGATCCTGCAGGAAAAAAAAT	TCAGCCGACTCA	ggaatcccttctgcagcacc	GTTTTAGAGCTAGAAATAGCAAGTTAAAATAAGGCTAGTCCGTTATCAACTTGAAAAAGTGGCACCGAGTCGGTGC	gagaccgccagaagctcggaaaagcgatccaggtGCGTACGAAGGgctgcagaagggat	TTTTTTT
HEK3_1SITE_MANGO-2_REV_15BP_INSERTION	GGCCCAGACTGAGCACGTGAGTTTTAGAGCTAGAAATAGCAAGTTAAAATAAGGCTAGTCCGTTATCAACTTGAAAAAGTGGCACCGAGTCGGTGCTGGAGGAAGCAGGGCTTCCTTTCCTCTGCCATCAGCGTACGAAGGAGAGCGTGCTCAGTCTGTTTTTTTCCTGCAGGataGGATCCTTCCGTGCGAGACTCGAGAAAGCTGTCCTGCGACGCCCTCTGGAGGAAGCAGGGCTTCCTTTCCTCTGCCATCACGTGCTCAGTCTGGGCCCCAAGGATTGACCCAGG	GGCCCAGACTGAGCACGTGAGTTTTAGAGCTAGAAATAGCAAGTTAAAATAAGGCTAGTCCGTTATCAACTTGAAAAAGTGGCACCGAGTCGGTGCTGGAGGAAGCAGGGCTTCCTTTCCTCTGCCATCAGCGTACGAAGGAGAGCGTGCTCAGTCTGTTTTTTTCCTGCAGGATAGGATCCTTCCGTGC	CCTGGGTCAATCCTTGGGGCCCAGACTGAGCACGTGATGGCAGAGGAAAGGAAGCCCTGCTTCCTCCAGAGGGCGTCGCAGGACAGCTTTCTCGAGTCTCGCACGGAAGGATCCTATCCTGCAGGAAAAAAACAG	TCTCGCACGGAA	GGCCCAGACTGAGCACGTGA	GTTTTAGAGCTAGAAATAGCAAGTTAAAATAAGGCTAGTCCGTTATCAACTTGAAAAAGTGGCACCGAGTCGGTGC	TGGAGGAAGCAGGGCTTCCTTTCCTCTGCCATCAGCGTACGAAGGAGAGCGTGCTCAGTCTG	TTTTTTT		FANCF_1SITE_MANGO-2_REV_12BP_INSERTION	ggaatcccttctgcagcaccGTTTTAGAGCTAGAAATAGCAAGTTAAAATAAGGCTAGTCCGTTATCAACTTGAAAAAGTGGCACCGAGTCGGTGCgagaccgccagaagctcggaaaagcgatccaggtGCGTACGAAGGAgctgcagaagggatTTTTTTTCCTGCAGGatcaGGATCCTGAGTCGATTGCCTCGAGaggtgctgacgtaggtagtgcttgagaccgccagaagctcggaaaagcgatccaggtgctgcagaagggattccatgaggtgcgcgaagg	GGAATCCCTTCTGCAGCACCGTTTTAGAGCTAGAAATAGCAAGTTAAAATAAGGCTAGTCCGTTATCAACTTGAAAAAGTGGCACCGAGTCGGTGCGAGACCGCCAGAAGCTCGGAAAAGCGATCCAGGTGCGTACGAAGGAGCTGCAGAAGGGATTTTTTTTCCTGCAGGATCAGGATCCTGAGTCGAT	CCTTCGCGCACCTCATGGAATCCCTTCTGCAGCACCTGGATCGCTTTTCCGAGCTTCTGGCGGTCTCAAGCACTACCTACGTCAGCACCTCTCGAGGCAATCGACTCAGGATCCTGATCCTGCAGGAAAAAAAAT	GCAATCGACTCA	ggaatcccttctgcagcacc	GTTTTAGAGCTAGAAATAGCAAGTTAAAATAAGGCTAGTCCGTTATCAACTTGAAAAAGTGGCACCGAGTCGGTGC	gagaccgccagaagctcggaaaagcgatccaggtGCGTACGAAGGAgctgcagaagggat	TTTTTTT
HEK3_1SITE_MANGO-2_REV_16BP_INSERTION	GGCCCAGACTGAGCACGTGAGTTTTAGAGCTAGAAATAGCAAGTTAAAATAAGGCTAGTCCGTTATCAACTTGAAAAAGTGGCACCGAGTCGGTGCTGGAGGAAGCAGGGCTTCCTTTCCTCTGCCATCAGCGTACGAAGGAGAGGCGTGCTCAGTCTGTTTTTTTCCTGCAGGataGGATCCTTCCGTGGCATCCTCGAGAAAGCTGTCCTGCGACGCCCTCTGGAGGAAGCAGGGCTTCCTTTCCTCTGCCATCACGTGCTCAGTCTGGGCCCCAAGGATTGACCCAGG	GGCCCAGACTGAGCACGTGAGTTTTAGAGCTAGAAATAGCAAGTTAAAATAAGGCTAGTCCGTTATCAACTTGAAAAAGTGGCACCGAGTCGGTGCTGGAGGAAGCAGGGCTTCCTTTCCTCTGCCATCAGCGTACGAAGGAGAGGCGTGCTCAGTCTGTTTTTTTCCTGCAGGATAGGATCCTTCCGTG	CCTGGGTCAATCCTTGGGGCCCAGACTGAGCACGTGATGGCAGAGGAAAGGAAGCCCTGCTTCCTCCAGAGGGCGTCGCAGGACAGCTTTCTCGAGGATGCCACGGAAGGATCCTATCCTGCAGGAAAAAAACAG	GATGCCACGGAA	GGCCCAGACTGAGCACGTGA	GTTTTAGAGCTAGAAATAGCAAGTTAAAATAAGGCTAGTCCGTTATCAACTTGAAAAAGTGGCACCGAGTCGGTGC	TGGAGGAAGCAGGGCTTCCTTTCCTCTGCCATCAGCGTACGAAGGAGAGGCGTGCTCAGTCTG	TTTTTTT		FANCF_1SITE_MANGO-2_REV_13BP_INSERTION	ggaatcccttctgcagcaccGTTTTAGAGCTAGAAATAGCAAGTTAAAATAAGGCTAGTCCGTTATCAACTTGAAAAAGTGGCACCGAGTCGGTGCgagaccgccagaagctcggaaaagcgatccaggtGCGTACGAAGGAGgctgcagaagggatTTTTTTTCCTGCAGGatcaGGATCCTGAGTCGAGTCACTCGAGaggtgctgacgtaggtagtgcttgagaccgccagaagctcggaaaagcgatccaggtgctgcagaagggattccatgaggtgcgcgaagg	GGAATCCCTTCTGCAGCACCGTTTTAGAGCTAGAAATAGCAAGTTAAAATAAGGCTAGTCCGTTATCAACTTGAAAAAGTGGCACCGAGTCGGTGCGAGACCGCCAGAAGCTCGGAAAAGCGATCCAGGTGCGTACGAAGGAGGCTGCAGAAGGGATTTTTTTTCCTGCAGGATCAGGATCCTGAGTCGA	CCTTCGCGCACCTCATGGAATCCCTTCTGCAGCACCTGGATCGCTTTTCCGAGCTTCTGGCGGTCTCAAGCACTACCTACGTCAGCACCTCTCGAGTGACTCGACTCAGGATCCTGATCCTGCAGGAAAAAAAAT	TGACTCGACTCA	ggaatcccttctgcagcacc	GTTTTAGAGCTAGAAATAGCAAGTTAAAATAAGGCTAGTCCGTTATCAACTTGAAAAAGTGGCACCGAGTCGGTGC	gagaccgccagaagctcggaaaagcgatccaggtGCGTACGAAGGAGgctgcagaagggat	TTTTTTT
HEK3_1SITE_MANGO-2_REV_17BP_INSERTION	GGCCCAGACTGAGCACGTGAGTTTTAGAGCTAGAAATAGCAAGTTAAAATAAGGCTAGTCCGTTATCAACTTGAAAAAGTGGCACCGAGTCGGTGCTGGAGGAAGCAGGGCTTCCTTTCCTCTGCCATCAGCGTACGAAGGAGAGGACGTGCTCAGTCTGTTTTTTTCCTGCAGGataGGATCCTTCCGTGGAAGTCTCGAGAAAGCTGTCCTGCGACGCCCTCTGGAGGAAGCAGGGCTTCCTTTCCTCTGCCATCACGTGCTCAGTCTGGGCCCCAAGGATTGACCCAGG	GGCCCAGACTGAGCACGTGAGTTTTAGAGCTAGAAATAGCAAGTTAAAATAAGGCTAGTCCGTTATCAACTTGAAAAAGTGGCACCGAGTCGGTGCTGGAGGAAGCAGGGCTTCCTTTCCTCTGCCATCAGCGTACGAAGGAGAGGACGTGCTCAGTCTGTTTTTTTCCTGCAGGATAGGATCCTTCCGT	CCTGGGTCAATCCTTGGGGCCCAGACTGAGCACGTGATGGCAGAGGAAAGGAAGCCCTGCTTCCTCCAGAGGGCGTCGCAGGACAGCTTTCTCGAGACTTCCACGGAAGGATCCTATCCTGCAGGAAAAAAACAG	ACTTCCACGGAA	GGCCCAGACTGAGCACGTGA	GTTTTAGAGCTAGAAATAGCAAGTTAAAATAAGGCTAGTCCGTTATCAACTTGAAAAAGTGGCACCGAGTCGGTGC	TGGAGGAAGCAGGGCTTCCTTTCCTCTGCCATCAGCGTACGAAGGAGAGGACGTGCTCAGTCTG	TTTTTTT		FANCF_1SITE_MANGO-2_REV_14BP_INSERTION	ggaatcccttctgcagcaccGTTTTAGAGCTAGAAATAGCAAGTTAAAATAAGGCTAGTCCGTTATCAACTTGAAAAAGTGGCACCGAGTCGGTGCgagaccgccagaagctcggaaaagcgatccaggtGCGTACGAAGGAGAgctgcagaagggatTTTTTTTCCTGCAGGatcaGGATCCTGAGTCATGTACCTCGAGaggtgctgacgtaggtagtgcttgagaccgccagaagctcggaaaagcgatccaggtgctgcagaagggattccatgaggtgcgcgaagg	GGAATCCCTTCTGCAGCACCGTTTTAGAGCTAGAAATAGCAAGTTAAAATAAGGCTAGTCCGTTATCAACTTGAAAAAGTGGCACCGAGTCGGTGCGAGACCGCCAGAAGCTCGGAAAAGCGATCCAGGTGCGTACGAAGGAGAGCTGCAGAAGGGATTTTTTTTCCTGCAGGATCAGGATCCTGAGTCA	CCTTCGCGCACCTCATGGAATCCCTTCTGCAGCACCTGGATCGCTTTTCCGAGCTTCTGGCGGTCTCAAGCACTACCTACGTCAGCACCTCTCGAGGTACATGACTCAGGATCCTGATCCTGCAGGAAAAAAAAT	GTACATGACTCA	ggaatcccttctgcagcacc	GTTTTAGAGCTAGAAATAGCAAGTTAAAATAAGGCTAGTCCGTTATCAACTTGAAAAAGTGGCACCGAGTCGGTGC	gagaccgccagaagctcggaaaagcgatccaggtGCGTACGAAGGAGAgctgcagaagggat	TTTTTTT
HEK3_1SITE_MANGO-2_REV_18BP_INSERTION	GGCCCAGACTGAGCACGTGAGTTTTAGAGCTAGAAATAGCAAGTTAAAATAAGGCTAGTCCGTTATCAACTTGAAAAAGTGGCACCGAGTCGGTGCTGGAGGAAGCAGGGCTTCCTTTCCTCTGCCATCAGCGTACGAAGGAGAGGAGCGTGCTCAGTCTGTTTTTTTCCTGCAGGataGGATCCTTCCGTGATTGTCTCGAGAAAGCTGTCCTGCGACGCCCTCTGGAGGAAGCAGGGCTTCCTTTCCTCTGCCATCACGTGCTCAGTCTGGGCCCCAAGGATTGACCCAGG	GGCCCAGACTGAGCACGTGAGTTTTAGAGCTAGAAATAGCAAGTTAAAATAAGGCTAGTCCGTTATCAACTTGAAAAAGTGGCACCGAGTCGGTGCTGGAGGAAGCAGGGCTTCCTTTCCTCTGCCATCAGCGTACGAAGGAGAGGAGCGTGCTCAGTCTGTTTTTTTCCTGCAGGATAGGATCCTTCCG	CCTGGGTCAATCCTTGGGGCCCAGACTGAGCACGTGATGGCAGAGGAAAGGAAGCCCTGCTTCCTCCAGAGGGCGTCGCAGGACAGCTTTCTCGAGACAATCACGGAAGGATCCTATCCTGCAGGAAAAAAACAG	ACAATCACGGAA	GGCCCAGACTGAGCACGTGA	GTTTTAGAGCTAGAAATAGCAAGTTAAAATAAGGCTAGTCCGTTATCAACTTGAAAAAGTGGCACCGAGTCGGTGC	TGGAGGAAGCAGGGCTTCCTTTCCTCTGCCATCAGCGTACGAAGGAGAGGAGCGTGCTCAGTCTG	TTTTTTT		FANCF_1SITE_MANGO-2_REV_15BP_INSERTION	ggaatcccttctgcagcaccGTTTTAGAGCTAGAAATAGCAAGTTAAAATAAGGCTAGTCCGTTATCAACTTGAAAAAGTGGCACCGAGTCGGTGCgagaccgccagaagctcggaaaagcgatccaggtGCGTACGAAGGAGAGgctgcagaagggatTTTTTTTCCTGCAGGatcaGGATCCTGAGTCACATCGCTCGAGaggtgctgacgtaggtagtgcttgagaccgccagaagctcggaaaagcgatccaggtgctgcagaagggattccatgaggtgcgcgaagg	GGAATCCCTTCTGCAGCACCGTTTTAGAGCTAGAAATAGCAAGTTAAAATAAGGCTAGTCCGTTATCAACTTGAAAAAGTGGCACCGAGTCGGTGCGAGACCGCCAGAAGCTCGGAAAAGCGATCCAGGTGCGTACGAAGGAGAGGCTGCAGAAGGGATTTTTTTTCCTGCAGGATCAGGATCCTGAGTC	CCTTCGCGCACCTCATGGAATCCCTTCTGCAGCACCTGGATCGCTTTTCCGAGCTTCTGGCGGTCTCAAGCACTACCTACGTCAGCACCTCTCGAGCGATGTGACTCAGGATCCTGATCCTGCAGGAAAAAAAAT	CGATGTGACTCA	ggaatcccttctgcagcacc	GTTTTAGAGCTAGAAATAGCAAGTTAAAATAAGGCTAGTCCGTTATCAACTTGAAAAAGTGGCACCGAGTCGGTGC	gagaccgccagaagctcggaaaagcgatccaggtGCGTACGAAGGAGAGgctgcagaagggat	TTTTTTT
HEK3_1SITE_MANGO-2_REV_20BP_INSERTION	GGCCCAGACTGAGCACGTGAGTTTTAGAGCTAGAAATAGCAAGTTAAAATAAGGCTAGTCCGTTATCAACTTGAAAAAGTGGCACCGAGTCGGTGCTGGAGGAAGCAGGGCTTCCTTTCCTCTGCCATCAGCGTACGAAGGAGAGGAGAGCGTGCTCAGTCTGTTTTTTTCCTGCAGGataGGATCCTTCCGTGACAAGCTCGAGAAAGCTGTCCTGCGACGCCCTCTGGAGGAAGCAGGGCTTCCTTTCCTCTGCCATCACGTGCTCAGTCTGGGCCCCAAGGATTGACCCAGG	GGCCCAGACTGAGCACGTGAGTTTTAGAGCTAGAAATAGCAAGTTAAAATAAGGCTAGTCCGTTATCAACTTGAAAAAGTGGCACCGAGTCGGTGCTGGAGGAAGCAGGGCTTCCTTTCCTCTGCCATCAGCGTACGAAGGAGAGGAGAGCGTGCTCAGTCTGTTTTTTTCCTGCAGGATAGGATCCTTC	CCTGGGTCAATCCTTGGGGCCCAGACTGAGCACGTGATGGCAGAGGAAAGGAAGCCCTGCTTCCTCCAGAGGGCGTCGCAGGACAGCTTTCTCGAGCTTGTCACGGAAGGATCCTATCCTGCAGGAAAAAAACAG	CTTGTCACGGAA	GGCCCAGACTGAGCACGTGA	GTTTTAGAGCTAGAAATAGCAAGTTAAAATAAGGCTAGTCCGTTATCAACTTGAAAAAGTGGCACCGAGTCGGTGC	TGGAGGAAGCAGGGCTTCCTTTCCTCTGCCATCAGCGTACGAAGGAGAGGAGAGCGTGCTCAGTCTG	TTTTTTT		FANCF_1SITE_MANGO-2_REV_16BP_INSERTION	ggaatcccttctgcagcaccGTTTTAGAGCTAGAAATAGCAAGTTAAAATAAGGCTAGTCCGTTATCAACTTGAAAAAGTGGCACCGAGTCGGTGCgagaccgccagaagctcggaaaagcgatccaggtGCGTACGAAGGAGAGGgctgcagaagggatTTTTTTTCCTGCAGGatcaGGATCCTGAGTCACAGGCCTCGAGaggtgctgacgtaggtagtgcttgagaccgccagaagctcggaaaagcgatccaggtgctgcagaagggattccatgaggtgcgcgaagg	GGAATCCCTTCTGCAGCACCGTTTTAGAGCTAGAAATAGCAAGTTAAAATAAGGCTAGTCCGTTATCAACTTGAAAAAGTGGCACCGAGTCGGTGCGAGACCGCCAGAAGCTCGGAAAAGCGATCCAGGTGCGTACGAAGGAGAGGGCTGCAGAAGGGATTTTTTTTCCTGCAGGATCAGGATCCTGAGT	CCTTCGCGCACCTCATGGAATCCCTTCTGCAGCACCTGGATCGCTTTTCCGAGCTTCTGGCGGTCTCAAGCACTACCTACGTCAGCACCTCTCGAGGCCTGTGACTCAGGATCCTGATCCTGCAGGAAAAAAAAT	GCCTGTGACTCA	ggaatcccttctgcagcacc	GTTTTAGAGCTAGAAATAGCAAGTTAAAATAAGGCTAGTCCGTTATCAACTTGAAAAAGTGGCACCGAGTCGGTGC	gagaccgccagaagctcggaaaagcgatccaggtGCGTACGAAGGAGAGGgctgcagaagggat	TTTTTTT
HEK3_1SITE_MANGO-2_REV_21BP_INSERTION	GGCCCAGACTGAGCACGTGAGTTTTAGAGCTAGAAATAGCAAGTTAAAATAAGGCTAGTCCGTTATCAACTTGAAAAAGTGGCACCGAGTCGGTGCTGGAGGAAGCAGGGCTTCCTTTCCTCTGCCATCAGCGTACGAAGGAGAGGAGAGGCGTGCTCAGTCTGTTTTTTTCCTGCAGGataGGATCCTTCCGTGAGCTACTCGAGAAAGCTGTCCTGCGACGCCCTCTGGAGGAAGCAGGGCTTCCTTTCCTCTGCCATCACGTGCTCAGTCTGGGCCCCAAGGATTGACCCAGG	GGCCCAGACTGAGCACGTGAGTTTTAGAGCTAGAAATAGCAAGTTAAAATAAGGCTAGTCCGTTATCAACTTGAAAAAGTGGCACCGAGTCGGTGCTGGAGGAAGCAGGGCTTCCTTTCCTCTGCCATCAGCGTACGAAGGAGAGGAGAGGCGTGCTCAGTCTGTTTTTTTCCTGCAGGATAGGATCCTT	CCTGGGTCAATCCTTGGGGCCCAGACTGAGCACGTGATGGCAGAGGAAAGGAAGCCCTGCTTCCTCCAGAGGGCGTCGCAGGACAGCTTTCTCGAGTAGCTCACGGAAGGATCCTATCCTGCAGGAAAAAAACAG	TAGCTCACGGAA	GGCCCAGACTGAGCACGTGA	GTTTTAGAGCTAGAAATAGCAAGTTAAAATAAGGCTAGTCCGTTATCAACTTGAAAAAGTGGCACCGAGTCGGTGC	TGGAGGAAGCAGGGCTTCCTTTCCTCTGCCATCAGCGTACGAAGGAGAGGAGAGGCGTGCTCAGTCTG	TTTTTTT		FANCF_1SITE_MANGO-2_REV_17BP_INSERTION	ggaatcccttctgcagcaccGTTTTAGAGCTAGAAATAGCAAGTTAAAATAAGGCTAGTCCGTTATCAACTTGAAAAAGTGGCACCGAGTCGGTGCgagaccgccagaagctcggaaaagcgatccaggtGCGTACGAAGGAGAGGAgctgcagaagggatTTTTTTTCCTGCAGGatcaGGATCCTGAGTCAATAGGCTCGAGaggtgctgacgtaggtagtgcttgagaccgccagaagctcggaaaagcgatccaggtgctgcagaagggattccatgaggtgcgcgaagg	GGAATCCCTTCTGCAGCACCGTTTTAGAGCTAGAAATAGCAAGTTAAAATAAGGCTAGTCCGTTATCAACTTGAAAAAGTGGCACCGAGTCGGTGCGAGACCGCCAGAAGCTCGGAAAAGCGATCCAGGTGCGTACGAAGGAGAGGAGCTGCAGAAGGGATTTTTTTTCCTGCAGGATCAGGATCCTGAG	CCTTCGCGCACCTCATGGAATCCCTTCTGCAGCACCTGGATCGCTTTTCCGAGCTTCTGGCGGTCTCAAGCACTACCTACGTCAGCACCTCTCGAGCCTATTGACTCAGGATCCTGATCCTGCAGGAAAAAAAAT	CCTATTGACTCA	ggaatcccttctgcagcacc	GTTTTAGAGCTAGAAATAGCAAGTTAAAATAAGGCTAGTCCGTTATCAACTTGAAAAAGTGGCACCGAGTCGGTGC	gagaccgccagaagctcggaaaagcgatccaggtGCGTACGAAGGAGAGGAgctgcagaagggat	TTTTTTT
HEK3_1SITE_MANGO-2_REV_22BP_INSERTION	GGCCCAGACTGAGCACGTGAGTTTTAGAGCTAGAAATAGCAAGTTAAAATAAGGCTAGTCCGTTATCAACTTGAAAAAGTGGCACCGAGTCGGTGCTGGAGGAAGCAGGGCTTCCTTTCCTCTGCCATCAGCGTACGAAGGAGAGGAGAGGACGTGCTCAGTCTGTTTTTTTCCTGCAGGataGGATCCTTCCGTGAACACCTCGAGAAAGCTGTCCTGCGACGCCCTCTGGAGGAAGCAGGGCTTCCTTTCCTCTGCCATCACGTGCTCAGTCTGGGCCCCAAGGATTGACCCAGG	GGCCCAGACTGAGCACGTGAGTTTTAGAGCTAGAAATAGCAAGTTAAAATAAGGCTAGTCCGTTATCAACTTGAAAAAGTGGCACCGAGTCGGTGCTGGAGGAAGCAGGGCTTCCTTTCCTCTGCCATCAGCGTACGAAGGAGAGGAGAGGACGTGCTCAGTCTGTTTTTTTCCTGCAGGATAGGATCCT	CCTGGGTCAATCCTTGGGGCCCAGACTGAGCACGTGATGGCAGAGGAAAGGAAGCCCTGCTTCCTCCAGAGGGCGTCGCAGGACAGCTTTCTCGAGGTGTTCACGGAAGGATCCTATCCTGCAGGAAAAAAACAG	GTGTTCACGGAA	GGCCCAGACTGAGCACGTGA	GTTTTAGAGCTAGAAATAGCAAGTTAAAATAAGGCTAGTCCGTTATCAACTTGAAAAAGTGGCACCGAGTCGGTGC	TGGAGGAAGCAGGGCTTCCTTTCCTCTGCCATCAGCGTACGAAGGAGAGGAGAGGACGTGCTCAGTCTG	TTTTTTT		FANCF_1SITE_MANGO-2_REV_18BP_INSERTION	ggaatcccttctgcagcaccGTTTTAGAGCTAGAAATAGCAAGTTAAAATAAGGCTAGTCCGTTATCAACTTGAAAAAGTGGCACCGAGTCGGTGCgagaccgccagaagctcggaaaagcgatccaggtGCGTACGAAGGAGAGGAGgctgcagaagggatTTTTTTTCCTGCAGGatcaGGATCCTGAGTGTTCACTCTCGAGaggtgctgacgtaggtagtgcttgagaccgccagaagctcggaaaagcgatccaggtgctgcagaagggattccatgaggtgcgcgaagg	GGAATCCCTTCTGCAGCACCGTTTTAGAGCTAGAAATAGCAAGTTAAAATAAGGCTAGTCCGTTATCAACTTGAAAAAGTGGCACCGAGTCGGTGCGAGACCGCCAGAAGCTCGGAAAAGCGATCCAGGTGCGTACGAAGGAGAGGAGGCTGCAGAAGGGATTTTTTTTCCTGCAGGATCAGGATCCTGA	CCTTCGCGCACCTCATGGAATCCCTTCTGCAGCACCTGGATCGCTTTTCCGAGCTTCTGGCGGTCTCAAGCACTACCTACGTCAGCACCTCTCGAGAGTGAACACTCAGGATCCTGATCCTGCAGGAAAAAAAAT	AGTGAACACTCA	ggaatcccttctgcagcacc	GTTTTAGAGCTAGAAATAGCAAGTTAAAATAAGGCTAGTCCGTTATCAACTTGAAAAAGTGGCACCGAGTCGGTGC	gagaccgccagaagctcggaaaagcgatccaggtGCGTACGAAGGAGAGGAGgctgcagaagggat	TTTTTTT
HEK3_1SITE_MANGO-2_REV_23BP_INSERTION	GGCCCAGACTGAGCACGTGAGTTTTAGAGCTAGAAATAGCAAGTTAAAATAAGGCTAGTCCGTTATCAACTTGAAAAAGTGGCACCGAGTCGGTGCTGGAGGAAGCAGGGCTTCCTTTCCTCTGCCATCAGCGTACGAAGGAGAGGAGAGGAACGTGCTCAGTCTGTTTTTTTCCTGCAGGataGGATCCTTCCGTATTGCACTCGAGAAAGCTGTCCTGCGACGCCCTCTGGAGGAAGCAGGGCTTCCTTTCCTCTGCCATCACGTGCTCAGTCTGGGCCCCAAGGATTGACCCAGG	GGCCCAGACTGAGCACGTGAGTTTTAGAGCTAGAAATAGCAAGTTAAAATAAGGCTAGTCCGTTATCAACTTGAAAAAGTGGCACCGAGTCGGTGCTGGAGGAAGCAGGGCTTCCTTTCCTCTGCCATCAGCGTACGAAGGAGAGGAGAGGAACGTGCTCAGTCTGTTTTTTTCCTGCAGGATAGGATCC	CCTGGGTCAATCCTTGGGGCCCAGACTGAGCACGTGATGGCAGAGGAAAGGAAGCCCTGCTTCCTCCAGAGGGCGTCGCAGGACAGCTTTCTCGAGTGCAATACGGAAGGATCCTATCCTGCAGGAAAAAAACAG	TGCAATACGGAA	GGCCCAGACTGAGCACGTGA	GTTTTAGAGCTAGAAATAGCAAGTTAAAATAAGGCTAGTCCGTTATCAACTTGAAAAAGTGGCACCGAGTCGGTGC	TGGAGGAAGCAGGGCTTCCTTTCCTCTGCCATCAGCGTACGAAGGAGAGGAGAGGAACGTGCTCAGTCTG	TTTTTTT		FANCF_1SITE_MANGO-2_REV_19BP_INSERTION	ggaatcccttctgcagcaccGTTTTAGAGCTAGAAATAGCAAGTTAAAATAAGGCTAGTCCGTTATCAACTTGAAAAAGTGGCACCGAGTCGGTGCgagaccgccagaagctcggaaaagcgatccaggtGCGTACGAAGGAGAGGAGAgctgcagaagggatTTTTTTTCCTGCAGGatcaGGATCCTGAGTGTTAGAGCTCGAGaggtgctgacgtaggtagtgcttgagaccgccagaagctcggaaaagcgatccaggtgctgcagaagggattccatgaggtgcgcgaagg	GGAATCCCTTCTGCAGCACCGTTTTAGAGCTAGAAATAGCAAGTTAAAATAAGGCTAGTCCGTTATCAACTTGAAAAAGTGGCACCGAGTCGGTGCGAGACCGCCAGAAGCTCGGAAAAGCGATCCAGGTGCGTACGAAGGAGAGGAGAGCTGCAGAAGGGATTTTTTTTCCTGCAGGATCAGGATCCTG	CCTTCGCGCACCTCATGGAATCCCTTCTGCAGCACCTGGATCGCTTTTCCGAGCTTCTGGCGGTCTCAAGCACTACCTACGTCAGCACCTCTCGAGCTCTAACACTCAGGATCCTGATCCTGCAGGAAAAAAAAT	CTCTAACACTCA	ggaatcccttctgcagcacc	GTTTTAGAGCTAGAAATAGCAAGTTAAAATAAGGCTAGTCCGTTATCAACTTGAAAAAGTGGCACCGAGTCGGTGC	gagaccgccagaagctcggaaaagcgatccaggtGCGTACGAAGGAGAGGAGAgctgcagaagggat	TTTTTTT
HEK3_1SITE_MANGO-2_REV_24BP_INSERTION	GGCCCAGACTGAGCACGTGAGTTTTAGAGCTAGAAATAGCAAGTTAAAATAAGGCTAGTCCGTTATCAACTTGAAAAAGTGGCACCGAGTCGGTGCTGGAGGAAGCAGGGCTTCCTTTCCTCTGCCATCAGCGTACGAAGGAGAGGAGAGGAAGCGTGCTCAGTCTGTTTTTTTCCTGCAGGataGGATCCTTCCGTATCAGTCTCGAGAAAGCTGTCCTGCGACGCCCTCTGGAGGAAGCAGGGCTTCCTTTCCTCTGCCATCACGTGCTCAGTCTGGGCCCCAAGGATTGACCCAGG	GGCCCAGACTGAGCACGTGAGTTTTAGAGCTAGAAATAGCAAGTTAAAATAAGGCTAGTCCGTTATCAACTTGAAAAAGTGGCACCGAGTCGGTGCTGGAGGAAGCAGGGCTTCCTTTCCTCTGCCATCAGCGTACGAAGGAGAGGAGAGGAAGCGTGCTCAGTCTGTTTTTTTCCTGCAGGATAGGATC	CCTGGGTCAATCCTTGGGGCCCAGACTGAGCACGTGATGGCAGAGGAAAGGAAGCCCTGCTTCCTCCAGAGGGCGTCGCAGGACAGCTTTCTCGAGACTGATACGGAAGGATCCTATCCTGCAGGAAAAAAACAG	ACTGATACGGAA	GGCCCAGACTGAGCACGTGA	GTTTTAGAGCTAGAAATAGCAAGTTAAAATAAGGCTAGTCCGTTATCAACTTGAAAAAGTGGCACCGAGTCGGTGC	TGGAGGAAGCAGGGCTTCCTTTCCTCTGCCATCAGCGTACGAAGGAGAGGAGAGGAAGCGTGCTCAGTCTG	TTTTTTT		FANCF_1SITE_MANGO-2_REV_20BP_INSERTION	ggaatcccttctgcagcaccGTTTTAGAGCTAGAAATAGCAAGTTAAAATAAGGCTAGTCCGTTATCAACTTGAAAAAGTGGCACCGAGTCGGTGCgagaccgccagaagctcggaaaagcgatccaggtGCGTACGAAGGAGAGGAGAGgctgcagaagggatTTTTTTTCCTGCAGGatcaGGATCCTGAGTGTAACCACTCGAGaggtgctgacgtaggtagtgcttgagaccgccagaagctcggaaaagcgatccaggtgctgcagaagggattccatgaggtgcgcgaagg	GGAATCCCTTCTGCAGCACCGTTTTAGAGCTAGAAATAGCAAGTTAAAATAAGGCTAGTCCGTTATCAACTTGAAAAAGTGGCACCGAGTCGGTGCGAGACCGCCAGAAGCTCGGAAAAGCGATCCAGGTGCGTACGAAGGAGAGGAGAGGCTGCAGAAGGGATTTTTTTTCCTGCAGGATCAGGATCCT	CCTTCGCGCACCTCATGGAATCCCTTCTGCAGCACCTGGATCGCTTTTCCGAGCTTCTGGCGGTCTCAAGCACTACCTACGTCAGCACCTCTCGAGTGGTTACACTCAGGATCCTGATCCTGCAGGAAAAAAAAT	TGGTTACACTCA	ggaatcccttctgcagcacc	GTTTTAGAGCTAGAAATAGCAAGTTAAAATAAGGCTAGTCCGTTATCAACTTGAAAAAGTGGCACCGAGTCGGTGC	gagaccgccagaagctcggaaaagcgatccaggtGCGTACGAAGGAGAGGAGAGgctgcagaagggat	TTTTTTT
HEK3_1SITE_MANGO-2_REV_25BP_INSERTION	GGCCCAGACTGAGCACGTGAGTTTTAGAGCTAGAAATAGCAAGTTAAAATAAGGCTAGTCCGTTATCAACTTGAAAAAGTGGCACCGAGTCGGTGCTGGAGGAAGCAGGGCTTCCTTTCCTCTGCCATCAGCGTACGAAGGAGAGGAGAGGAAGACGTGCTCAGTCTGTTTTTTTCCTGCAGGataGGATCCTTCCGTATGGATCTCGAGAAAGCTGTCCTGCGACGCCCTCTGGAGGAAGCAGGGCTTCCTTTCCTCTGCCATCACGTGCTCAGTCTGGGCCCCAAGGATTGACCCAGG	GGCCCAGACTGAGCACGTGAGTTTTAGAGCTAGAAATAGCAAGTTAAAATAAGGCTAGTCCGTTATCAACTTGAAAAAGTGGCACCGAGTCGGTGCTGGAGGAAGCAGGGCTTCCTTTCCTCTGCCATCAGCGTACGAAGGAGAGGAGAGGAAGACGTGCTCAGTCTGTTTTTTTCCTGCAGGATAGGAT	CCTGGGTCAATCCTTGGGGCCCAGACTGAGCACGTGATGGCAGAGGAAAGGAAGCCCTGCTTCCTCCAGAGGGCGTCGCAGGACAGCTTTCTCGAGATCCATACGGAAGGATCCTATCCTGCAGGAAAAAAACAG	ATCCATACGGAA	GGCCCAGACTGAGCACGTGA	GTTTTAGAGCTAGAAATAGCAAGTTAAAATAAGGCTAGTCCGTTATCAACTTGAAAAAGTGGCACCGAGTCGGTGC	TGGAGGAAGCAGGGCTTCCTTTCCTCTGCCATCAGCGTACGAAGGAGAGGAGAGGAAGACGTGCTCAGTCTG	TTTTTTT		FANCF_1SITE_MANGO-2_REV_21BP_INSERTION	ggaatcccttctgcagcaccGTTTTAGAGCTAGAAATAGCAAGTTAAAATAAGGCTAGTCCGTTATCAACTTGAAAAAGTGGCACCGAGTCGGTGCgagaccgccagaagctcggaaaagcgatccaggtGCGTACGAAGGAGAGGAGAGGgctgcagaagggatTTTTTTTCCTGCAGGatcaGGATCCTGAGTGCCAGTCCTCGAGaggtgctgacgtaggtagtgcttgagaccgccagaagctcggaaaagcgatccaggtgctgcagaagggattccatgaggtgcgcgaagg	GGAATCCCTTCTGCAGCACCGTTTTAGAGCTAGAAATAGCAAGTTAAAATAAGGCTAGTCCGTTATCAACTTGAAAAAGTGGCACCGAGTCGGTGCGAGACCGCCAGAAGCTCGGAAAAGCGATCCAGGTGCGTACGAAGGAGAGGAGAGGGCTGCAGAAGGGATTTTTTTTCCTGCAGGATCAGGATCC	CCTTCGCGCACCTCATGGAATCCCTTCTGCAGCACCTGGATCGCTTTTCCGAGCTTCTGGCGGTCTCAAGCACTACCTACGTCAGCACCTCTCGAGGACTGGCACTCAGGATCCTGATCCTGCAGGAAAAAAAAT	GACTGGCACTCA	ggaatcccttctgcagcacc	GTTTTAGAGCTAGAAATAGCAAGTTAAAATAAGGCTAGTCCGTTATCAACTTGAAAAAGTGGCACCGAGTCGGTGC	gagaccgccagaagctcggaaaagcgatccaggtGCGTACGAAGGAGAGGAGAGGgctgcagaagggat	TTTTTTT
HEK3_1SITE_DEGRON_CYCLINA1_REV_6BP_INSERTION	GGCCCAGACTGAGCACGTGAGTTTTAGAGCTAGAAATAGCAAGTTAAAATAAGGCTAGTCCGTTATCAACTTGAAAAAGTGGCACCGAGTCGGTGCTGGAGGAAGCAGGGCTTCCTTTCCTCTGCCATCAGTCCATCGTGCTCAGTCTGTTTTTTTCCTGCAGGataGGATCCTTCCGTATACGCCTCGAGAAAGCTGTCCTGCGACGCCCTCTGGAGGAAGCAGGGCTTCCTTTCCTCTGCCATCACGTGCTCAGTCTGGGCCCCAAGGATTGACCCAGG	GGCCCAGACTGAGCACGTGAGTTTTAGAGCTAGAAATAGCAAGTTAAAATAAGGCTAGTCCGTTATCAACTTGAAAAAGTGGCACCGAGTCGGTGCTGGAGGAAGCAGGGCTTCCTTTCCTCTGCCATCAGTCCATCGTGCTCAGTCTGTTTTTTTCCTGCAGGATAGGATCCTTCCGTATACGCCTCGA	CCTGGGTCAATCCTTGGGGCCCAGACTGAGCACGTGATGGCAGAGGAAAGGAAGCCCTGCTTCCTCCAGAGGGCGTCGCAGGACAGCTTTCTCGAGGCGTATACGGAAGGATCCTATCCTGCAGGAAAAAAACAG	GCGTATACGGAA	GGCCCAGACTGAGCACGTGA	GTTTTAGAGCTAGAAATAGCAAGTTAAAATAAGGCTAGTCCGTTATCAACTTGAAAAAGTGGCACCGAGTCGGTGC	TGGAGGAAGCAGGGCTTCCTTTCCTCTGCCATCAGTCCATCGTGCTCAGTCTG	TTTTTTT		FANCF_1SITE_MANGO-2_REV_22BP_INSERTION	ggaatcccttctgcagcaccGTTTTAGAGCTAGAAATAGCAAGTTAAAATAAGGCTAGTCCGTTATCAACTTGAAAAAGTGGCACCGAGTCGGTGCgagaccgccagaagctcggaaaagcgatccaggtGCGTACGAAGGAGAGGAGAGGAgctgcagaagggatTTTTTTTCCTGCAGGatcaGGATCCTGAGTGCGAGGTCTCGAGaggtgctgacgtaggtagtgcttgagaccgccagaagctcggaaaagcgatccaggtgctgcagaagggattccatgaggtgcgcgaagg	GGAATCCCTTCTGCAGCACCGTTTTAGAGCTAGAAATAGCAAGTTAAAATAAGGCTAGTCCGTTATCAACTTGAAAAAGTGGCACCGAGTCGGTGCGAGACCGCCAGAAGCTCGGAAAAGCGATCCAGGTGCGTACGAAGGAGAGGAGAGGAGCTGCAGAAGGGATTTTTTTTCCTGCAGGATCAGGATC	CCTTCGCGCACCTCATGGAATCCCTTCTGCAGCACCTGGATCGCTTTTCCGAGCTTCTGGCGGTCTCAAGCACTACCTACGTCAGCACCTCTCGAGACCTCGCACTCAGGATCCTGATCCTGCAGGAAAAAAAAT	ACCTCGCACTCA	ggaatcccttctgcagcacc	GTTTTAGAGCTAGAAATAGCAAGTTAAAATAAGGCTAGTCCGTTATCAACTTGAAAAAGTGGCACCGAGTCGGTGC	gagaccgccagaagctcggaaaagcgatccaggtGCGTACGAAGGAGAGGAGAGGAgctgcagaagggat	TTTTTTT
HEK3_1SITE_DEGRON_CYCLINA1_REV_7BP_INSERTION	GGCCCAGACTGAGCACGTGAGTTTTAGAGCTAGAAATAGCAAGTTAAAATAAGGCTAGTCCGTTATCAACTTGAAAAAGTGGCACCGAGTCGGTGCTGGAGGAAGCAGGGCTTCCTTTCCTCTGCCATCAGTCCATGCGTGCTCAGTCTGTTTTTTTCCTGCAGGataGGATCCTTCCGTACTCTACTCGAGAAAGCTGTCCTGCGACGCCCTCTGGAGGAAGCAGGGCTTCCTTTCCTCTGCCATCACGTGCTCAGTCTGGGCCCCAAGGATTGACCCAGG	GGCCCAGACTGAGCACGTGAGTTTTAGAGCTAGAAATAGCAAGTTAAAATAAGGCTAGTCCGTTATCAACTTGAAAAAGTGGCACCGAGTCGGTGCTGGAGGAAGCAGGGCTTCCTTTCCTCTGCCATCAGTCCATGCGTGCTCAGTCTGTTTTTTTCCTGCAGGATAGGATCCTTCCGTACTCTACTCG	CCTGGGTCAATCCTTGGGGCCCAGACTGAGCACGTGATGGCAGAGGAAAGGAAGCCCTGCTTCCTCCAGAGGGCGTCGCAGGACAGCTTTCTCGAGTAGAGTACGGAAGGATCCTATCCTGCAGGAAAAAAACAG	TAGAGTACGGAA	GGCCCAGACTGAGCACGTGA	GTTTTAGAGCTAGAAATAGCAAGTTAAAATAAGGCTAGTCCGTTATCAACTTGAAAAAGTGGCACCGAGTCGGTGC	TGGAGGAAGCAGGGCTTCCTTTCCTCTGCCATCAGTCCATGCGTGCTCAGTCTG	TTTTTTT		FANCF_1SITE_MANGO-2_REV_23BP_INSERTION	ggaatcccttctgcagcaccGTTTTAGAGCTAGAAATAGCAAGTTAAAATAAGGCTAGTCCGTTATCAACTTGAAAAAGTGGCACCGAGTCGGTGCgagaccgccagaagctcggaaaagcgatccaggtGCGTACGAAGGAGAGGAGAGGAAgctgcagaagggatTTTTTTTCCTGCAGGatcaGGATCCTGAGTGCATTCACTCGAGaggtgctgacgtaggtagtgcttgagaccgccagaagctcggaaaagcgatccaggtgctgcagaagggattccatgaggtgcgcgaagg	GGAATCCCTTCTGCAGCACCGTTTTAGAGCTAGAAATAGCAAGTTAAAATAAGGCTAGTCCGTTATCAACTTGAAAAAGTGGCACCGAGTCGGTGCGAGACCGCCAGAAGCTCGGAAAAGCGATCCAGGTGCGTACGAAGGAGAGGAGAGGAAGCTGCAGAAGGGATTTTTTTTCCTGCAGGATCAGGAT	CCTTCGCGCACCTCATGGAATCCCTTCTGCAGCACCTGGATCGCTTTTCCGAGCTTCTGGCGGTCTCAAGCACTACCTACGTCAGCACCTCTCGAGTGAATGCACTCAGGATCCTGATCCTGCAGGAAAAAAAAT	TGAATGCACTCA	ggaatcccttctgcagcacc	GTTTTAGAGCTAGAAATAGCAAGTTAAAATAAGGCTAGTCCGTTATCAACTTGAAAAAGTGGCACCGAGTCGGTGC	gagaccgccagaagctcggaaaagcgatccaggtGCGTACGAAGGAGAGGAGAGGAAgctgcagaagggat	TTTTTTT
HEK3_1SITE_DEGRON_CYCLINA1_REV_8BP_INSERTION	GGCCCAGACTGAGCACGTGAGTTTTAGAGCTAGAAATAGCAAGTTAAAATAAGGCTAGTCCGTTATCAACTTGAAAAAGTGGCACCGAGTCGGTGCTGGAGGAAGCAGGGCTTCCTTTCCTCTGCCATCAGTCCATGTCGTGCTCAGTCTGTTTTTTTCCTGCAGGataGGATCCTTCCGTACTGGCCTCGAGAAAGCTGTCCTGCGACGCCCTCTGGAGGAAGCAGGGCTTCCTTTCCTCTGCCATCACGTGCTCAGTCTGGGCCCCAAGGATTGACCCAGG	GGCCCAGACTGAGCACGTGAGTTTTAGAGCTAGAAATAGCAAGTTAAAATAAGGCTAGTCCGTTATCAACTTGAAAAAGTGGCACCGAGTCGGTGCTGGAGGAAGCAGGGCTTCCTTTCCTCTGCCATCAGTCCATGTCGTGCTCAGTCTGTTTTTTTCCTGCAGGATAGGATCCTTCCGTACTGGCCTC	CCTGGGTCAATCCTTGGGGCCCAGACTGAGCACGTGATGGCAGAGGAAAGGAAGCCCTGCTTCCTCCAGAGGGCGTCGCAGGACAGCTTTCTCGAGGCCAGTACGGAAGGATCCTATCCTGCAGGAAAAAAACAG	GCCAGTACGGAA	GGCCCAGACTGAGCACGTGA	GTTTTAGAGCTAGAAATAGCAAGTTAAAATAAGGCTAGTCCGTTATCAACTTGAAAAAGTGGCACCGAGTCGGTGC	TGGAGGAAGCAGGGCTTCCTTTCCTCTGCCATCAGTCCATGTCGTGCTCAGTCTG	TTTTTTT		FANCF_1SITE_MANGO-2_REV_24BP_INSERTION	ggaatcccttctgcagcaccGTTTTAGAGCTAGAAATAGCAAGTTAAAATAAGGCTAGTCCGTTATCAACTTGAAAAAGTGGCACCGAGTCGGTGCgagaccgccagaagctcggaaaagcgatccaggtGCGTACGAAGGAGAGGAGAGGAAGgctgcagaagggatTTTTTTTCCTGCAGGatcaGGATCCTGAGTGCATGTTCTCGAGaggtgctgacgtaggtagtgcttgagaccgccagaagctcggaaaagcgatccaggtgctgcagaagggattccatgaggtgcgcgaagg	GGAATCCCTTCTGCAGCACCGTTTTAGAGCTAGAAATAGCAAGTTAAAATAAGGCTAGTCCGTTATCAACTTGAAAAAGTGGCACCGAGTCGGTGCGAGACCGCCAGAAGCTCGGAAAAGCGATCCAGGTGCGTACGAAGGAGAGGAGAGGAAGGCTGCAGAAGGGATTTTTTTTCCTGCAGGATCAGGA	CCTTCGCGCACCTCATGGAATCCCTTCTGCAGCACCTGGATCGCTTTTCCGAGCTTCTGGCGGTCTCAAGCACTACCTACGTCAGCACCTCTCGAGAACATGCACTCAGGATCCTGATCCTGCAGGAAAAAAAAT	AACATGCACTCA	ggaatcccttctgcagcacc	GTTTTAGAGCTAGAAATAGCAAGTTAAAATAAGGCTAGTCCGTTATCAACTTGAAAAAGTGGCACCGAGTCGGTGC	gagaccgccagaagctcggaaaagcgatccaggtGCGTACGAAGGAGAGGAGAGGAAGgctgcagaagggat	TTTTTTT
HEK3_1SITE_DEGRON_CYCLINA1_REV_9BP_INSERTION	GGCCCAGACTGAGCACGTGAGTTTTAGAGCTAGAAATAGCAAGTTAAAATAAGGCTAGTCCGTTATCAACTTGAAAAAGTGGCACCGAGTCGGTGCTGGAGGAAGCAGGGCTTCCTTTCCTCTGCCATCAGTCCATGTACGTGCTCAGTCTGTTTTTTTCCTGCAGGataGGATCCTTCCGTACCATGCTCGAGAAAGCTGTCCTGCGACGCCCTCTGGAGGAAGCAGGGCTTCCTTTCCTCTGCCATCACGTGCTCAGTCTGGGCCCCAAGGATTGACCCAGG	GGCCCAGACTGAGCACGTGAGTTTTAGAGCTAGAAATAGCAAGTTAAAATAAGGCTAGTCCGTTATCAACTTGAAAAAGTGGCACCGAGTCGGTGCTGGAGGAAGCAGGGCTTCCTTTCCTCTGCCATCAGTCCATGTACGTGCTCAGTCTGTTTTTTTCCTGCAGGATAGGATCCTTCCGTACCATGCT	CCTGGGTCAATCCTTGGGGCCCAGACTGAGCACGTGATGGCAGAGGAAAGGAAGCCCTGCTTCCTCCAGAGGGCGTCGCAGGACAGCTTTCTCGAGCATGGTACGGAAGGATCCTATCCTGCAGGAAAAAAACAG	CATGGTACGGAA	GGCCCAGACTGAGCACGTGA	GTTTTAGAGCTAGAAATAGCAAGTTAAAATAAGGCTAGTCCGTTATCAACTTGAAAAAGTGGCACCGAGTCGGTGC	TGGAGGAAGCAGGGCTTCCTTTCCTCTGCCATCAGTCCATGTACGTGCTCAGTCTG	TTTTTTT		FANCF_1SITE_MANGO-2_REV_25BP_INSERTION	ggaatcccttctgcagcaccGTTTTAGAGCTAGAAATAGCAAGTTAAAATAAGGCTAGTCCGTTATCAACTTGAAAAAGTGGCACCGAGTCGGTGCgagaccgccagaagctcggaaaagcgatccaggtGCGTACGAAGGAGAGGAGAGGAAGAgctgcagaagggatTTTTTTTCCTGCAGGatcaGGATCCTGAGTGGTTCTTCTCGAGaggtgctgacgtaggtagtgcttgagaccgccagaagctcggaaaagcgatccaggtgctgcagaagggattccatgaggtgcgcgaagg	GGAATCCCTTCTGCAGCACCGTTTTAGAGCTAGAAATAGCAAGTTAAAATAAGGCTAGTCCGTTATCAACTTGAAAAAGTGGCACCGAGTCGGTGCGAGACCGCCAGAAGCTCGGAAAAGCGATCCAGGTGCGTACGAAGGAGAGGAGAGGAAGAGCTGCAGAAGGGATTTTTTTTCCTGCAGGATCAGG	CCTTCGCGCACCTCATGGAATCCCTTCTGCAGCACCTGGATCGCTTTTCCGAGCTTCTGGCGGTCTCAAGCACTACCTACGTCAGCACCTCTCGAGAAGAACCACTCAGGATCCTGATCCTGCAGGAAAAAAAAT	AAGAACCACTCA	ggaatcccttctgcagcacc	GTTTTAGAGCTAGAAATAGCAAGTTAAAATAAGGCTAGTCCGTTATCAACTTGAAAAAGTGGCACCGAGTCGGTGC	gagaccgccagaagctcggaaaagcgatccaggtGCGTACGAAGGAGAGGAGAGGAAGAgctgcagaagggat	TTTTTTT
HEK3_1SITE_DEGRON_CYCLINA1_REV_10BP_INSERTION	GGCCCAGACTGAGCACGTGAGTTTTAGAGCTAGAAATAGCAAGTTAAAATAAGGCTAGTCCGTTATCAACTTGAAAAAGTGGCACCGAGTCGGTGCTGGAGGAAGCAGGGCTTCCTTTCCTCTGCCATCAGTCCATGTAGCGTGCTCAGTCTGTTTTTTTCCTGCAGGataGGATCCTTCCGTAGTCGGCTCGAGAAAGCTGTCCTGCGACGCCCTCTGGAGGAAGCAGGGCTTCCTTTCCTCTGCCATCACGTGCTCAGTCTGGGCCCCAAGGATTGACCCAGG	GGCCCAGACTGAGCACGTGAGTTTTAGAGCTAGAAATAGCAAGTTAAAATAAGGCTAGTCCGTTATCAACTTGAAAAAGTGGCACCGAGTCGGTGCTGGAGGAAGCAGGGCTTCCTTTCCTCTGCCATCAGTCCATGTAGCGTGCTCAGTCTGTTTTTTTCCTGCAGGATAGGATCCTTCCGTAGTCGGC	CCTGGGTCAATCCTTGGGGCCCAGACTGAGCACGTGATGGCAGAGGAAAGGAAGCCCTGCTTCCTCCAGAGGGCGTCGCAGGACAGCTTTCTCGAGCCGACTACGGAAGGATCCTATCCTGCAGGAAAAAAACAG	CCGACTACGGAA	GGCCCAGACTGAGCACGTGA	GTTTTAGAGCTAGAAATAGCAAGTTAAAATAAGGCTAGTCCGTTATCAACTTGAAAAAGTGGCACCGAGTCGGTGC	TGGAGGAAGCAGGGCTTCCTTTCCTCTGCCATCAGTCCATGTAGCGTGCTCAGTCTG	TTTTTTT		FANCF_1SITE_DEGRON_CYCLINA1_REV_6BP_INSERTION	ggaatcccttctgcagcaccGTTTTAGAGCTAGAAATAGCAAGTTAAAATAAGGCTAGTCCGTTATCAACTTGAAAAAGTGGCACCGAGTCGGTGCgagaccgccagaagctcggaaaagcgatccaggtGTCCATgctgcagaagggatTTTTTTTCCTGCAGGatcaGGATCCTGAGTGGTTAACCTCGAGaggtgctgacgtaggtagtgcttgagaccgccagaagctcggaaaagcgatccaggtgctgcagaagggattccatgaggtgcgcgaagg	GGAATCCCTTCTGCAGCACCGTTTTAGAGCTAGAAATAGCAAGTTAAAATAAGGCTAGTCCGTTATCAACTTGAAAAAGTGGCACCGAGTCGGTGCGAGACCGCCAGAAGCTCGGAAAAGCGATCCAGGTGTCCATGCTGCAGAAGGGATTTTTTTTCCTGCAGGATCAGGATCCTGAGTGGTTAACCTC	CCTTCGCGCACCTCATGGAATCCCTTCTGCAGCACCTGGATCGCTTTTCCGAGCTTCTGGCGGTCTCAAGCACTACCTACGTCAGCACCTCTCGAGGTTAACCACTCAGGATCCTGATCCTGCAGGAAAAAAAAT	GTTAACCACTCA	ggaatcccttctgcagcacc	GTTTTAGAGCTAGAAATAGCAAGTTAAAATAAGGCTAGTCCGTTATCAACTTGAAAAAGTGGCACCGAGTCGGTGC	gagaccgccagaagctcggaaaagcgatccaggtGTCCATgctgcagaagggat	TTTTTTT
HEK3_1SITE_DEGRON_CYCLINA1_REV_11BP_INSERTION	GGCCCAGACTGAGCACGTGAGTTTTAGAGCTAGAAATAGCAAGTTAAAATAAGGCTAGTCCGTTATCAACTTGAAAAAGTGGCACCGAGTCGGTGCTGGAGGAAGCAGGGCTTCCTTTCCTCTGCCATCAGTCCATGTAGACGTGCTCAGTCTGTTTTTTTCCTGCAGGataGGATCCTTCCGTAGGTACCTCGAGAAAGCTGTCCTGCGACGCCCTCTGGAGGAAGCAGGGCTTCCTTTCCTCTGCCATCACGTGCTCAGTCTGGGCCCCAAGGATTGACCCAGG	GGCCCAGACTGAGCACGTGAGTTTTAGAGCTAGAAATAGCAAGTTAAAATAAGGCTAGTCCGTTATCAACTTGAAAAAGTGGCACCGAGTCGGTGCTGGAGGAAGCAGGGCTTCCTTTCCTCTGCCATCAGTCCATGTAGACGTGCTCAGTCTGTTTTTTTCCTGCAGGATAGGATCCTTCCGTAGGTAC	CCTGGGTCAATCCTTGGGGCCCAGACTGAGCACGTGATGGCAGAGGAAAGGAAGCCCTGCTTCCTCCAGAGGGCGTCGCAGGACAGCTTTCTCGAGGTACCTACGGAAGGATCCTATCCTGCAGGAAAAAAACAG	GTACCTACGGAA	GGCCCAGACTGAGCACGTGA	GTTTTAGAGCTAGAAATAGCAAGTTAAAATAAGGCTAGTCCGTTATCAACTTGAAAAAGTGGCACCGAGTCGGTGC	TGGAGGAAGCAGGGCTTCCTTTCCTCTGCCATCAGTCCATGTAGACGTGCTCAGTCTG	TTTTTTT		FANCF_1SITE_DEGRON_CYCLINA1_REV_7BP_INSERTION	ggaatcccttctgcagcaccGTTTTAGAGCTAGAAATAGCAAGTTAAAATAAGGCTAGTCCGTTATCAACTTGAAAAAGTGGCACCGAGTCGGTGCgagaccgccagaagctcggaaaagcgatccaggtGTCCATGgctgcagaagggatTTTTTTTCCTGCAGGatcaGGATCCTGAGTGGACATACTCGAGaggtgctgacgtaggtagtgcttgagaccgccagaagctcggaaaagcgatccaggtgctgcagaagggattccatgaggtgcgcgaagg	GGAATCCCTTCTGCAGCACCGTTTTAGAGCTAGAAATAGCAAGTTAAAATAAGGCTAGTCCGTTATCAACTTGAAAAAGTGGCACCGAGTCGGTGCGAGACCGCCAGAAGCTCGGAAAAGCGATCCAGGTGTCCATGGCTGCAGAAGGGATTTTTTTTCCTGCAGGATCAGGATCCTGAGTGGACATACT	CCTTCGCGCACCTCATGGAATCCCTTCTGCAGCACCTGGATCGCTTTTCCGAGCTTCTGGCGGTCTCAAGCACTACCTACGTCAGCACCTCTCGAGTATGTCCACTCAGGATCCTGATCCTGCAGGAAAAAAAAT	TATGTCCACTCA	ggaatcccttctgcagcacc	GTTTTAGAGCTAGAAATAGCAAGTTAAAATAAGGCTAGTCCGTTATCAACTTGAAAAAGTGGCACCGAGTCGGTGC	gagaccgccagaagctcggaaaagcgatccaggtGTCCATGgctgcagaagggat	TTTTTTT
HEK3_1SITE_DEGRON_CYCLINA1_REV_12BP_INSERTION	GGCCCAGACTGAGCACGTGAGTTTTAGAGCTAGAAATAGCAAGTTAAAATAAGGCTAGTCCGTTATCAACTTGAAAAAGTGGCACCGAGTCGGTGCTGGAGGAAGCAGGGCTTCCTTTCCTCTGCCATCAGTCCATGTAGATCGTGCTCAGTCTGTTTTTTTCCTGCAGGataGGATCCTTCCGTAGATCTCTCGAGAAAGCTGTCCTGCGACGCCCTCTGGAGGAAGCAGGGCTTCCTTTCCTCTGCCATCACGTGCTCAGTCTGGGCCCCAAGGATTGACCCAGG	GGCCCAGACTGAGCACGTGAGTTTTAGAGCTAGAAATAGCAAGTTAAAATAAGGCTAGTCCGTTATCAACTTGAAAAAGTGGCACCGAGTCGGTGCTGGAGGAAGCAGGGCTTCCTTTCCTCTGCCATCAGTCCATGTAGATCGTGCTCAGTCTGTTTTTTTCCTGCAGGATAGGATCCTTCCGTAGATC	CCTGGGTCAATCCTTGGGGCCCAGACTGAGCACGTGATGGCAGAGGAAAGGAAGCCCTGCTTCCTCCAGAGGGCGTCGCAGGACAGCTTTCTCGAGAGATCTACGGAAGGATCCTATCCTGCAGGAAAAAAACAG	AGATCTACGGAA	GGCCCAGACTGAGCACGTGA	GTTTTAGAGCTAGAAATAGCAAGTTAAAATAAGGCTAGTCCGTTATCAACTTGAAAAAGTGGCACCGAGTCGGTGC	TGGAGGAAGCAGGGCTTCCTTTCCTCTGCCATCAGTCCATGTAGATCGTGCTCAGTCTG	TTTTTTT		FANCF_1SITE_DEGRON_CYCLINA1_REV_8BP_INSERTION	ggaatcccttctgcagcaccGTTTTAGAGCTAGAAATAGCAAGTTAAAATAAGGCTAGTCCGTTATCAACTTGAAAAAGTGGCACCGAGTCGGTGCgagaccgccagaagctcggaaaagcgatccaggtGTCCATGTgctgcagaagggatTTTTTTTCCTGCAGGatcaGGATCCTGAGTATCCTGTCTCGAGaggtgctgacgtaggtagtgcttgagaccgccagaagctcggaaaagcgatccaggtgctgcagaagggattccatgaggtgcgcgaagg	GGAATCCCTTCTGCAGCACCGTTTTAGAGCTAGAAATAGCAAGTTAAAATAAGGCTAGTCCGTTATCAACTTGAAAAAGTGGCACCGAGTCGGTGCGAGACCGCCAGAAGCTCGGAAAAGCGATCCAGGTGTCCATGTGCTGCAGAAGGGATTTTTTTTCCTGCAGGATCAGGATCCTGAGTATCCTGTC	CCTTCGCGCACCTCATGGAATCCCTTCTGCAGCACCTGGATCGCTTTTCCGAGCTTCTGGCGGTCTCAAGCACTACCTACGTCAGCACCTCTCGAGACAGGATACTCAGGATCCTGATCCTGCAGGAAAAAAAAT	ACAGGATACTCA	ggaatcccttctgcagcacc	GTTTTAGAGCTAGAAATAGCAAGTTAAAATAAGGCTAGTCCGTTATCAACTTGAAAAAGTGGCACCGAGTCGGTGC	gagaccgccagaagctcggaaaagcgatccaggtGTCCATGTgctgcagaagggat	TTTTTTT
HEK3_1SITE_DEGRON_CYCLINA1_REV_13BP_INSERTION	GGCCCAGACTGAGCACGTGAGTTTTAGAGCTAGAAATAGCAAGTTAAAATAAGGCTAGTCCGTTATCAACTTGAAAAAGTGGCACCGAGTCGGTGCTGGAGGAAGCAGGGCTTCCTTTCCTCTGCCATCAGTCCATGTAGATGCGTGCTCAGTCTGTTTTTTTCCTGCAGGataGGATCCTTCCGTAGAGAACTCGAGAAAGCTGTCCTGCGACGCCCTCTGGAGGAAGCAGGGCTTCCTTTCCTCTGCCATCACGTGCTCAGTCTGGGCCCCAAGGATTGACCCAGG	GGCCCAGACTGAGCACGTGAGTTTTAGAGCTAGAAATAGCAAGTTAAAATAAGGCTAGTCCGTTATCAACTTGAAAAAGTGGCACCGAGTCGGTGCTGGAGGAAGCAGGGCTTCCTTTCCTCTGCCATCAGTCCATGTAGATGCGTGCTCAGTCTGTTTTTTTCCTGCAGGATAGGATCCTTCCGTAGAG	CCTGGGTCAATCCTTGGGGCCCAGACTGAGCACGTGATGGCAGAGGAAAGGAAGCCCTGCTTCCTCCAGAGGGCGTCGCAGGACAGCTTTCTCGAGTTCTCTACGGAAGGATCCTATCCTGCAGGAAAAAAACAG	TTCTCTACGGAA	GGCCCAGACTGAGCACGTGA	GTTTTAGAGCTAGAAATAGCAAGTTAAAATAAGGCTAGTCCGTTATCAACTTGAAAAAGTGGCACCGAGTCGGTGC	TGGAGGAAGCAGGGCTTCCTTTCCTCTGCCATCAGTCCATGTAGATGCGTGCTCAGTCTG	TTTTTTT		FANCF_1SITE_DEGRON_CYCLINA1_REV_9BP_INSERTION	ggaatcccttctgcagcaccGTTTTAGAGCTAGAAATAGCAAGTTAAAATAAGGCTAGTCCGTTATCAACTTGAAAAAGTGGCACCGAGTCGGTGCgagaccgccagaagctcggaaaagcgatccaggtGTCCATGTAgctgcagaagggatTTTTTTTCCTGCAGGatcaGGATCCTGAGTATCAGTGCTCGAGaggtgctgacgtaggtagtgcttgagaccgccagaagctcggaaaagcgatccaggtgctgcagaagggattccatgaggtgcgcgaagg	GGAATCCCTTCTGCAGCACCGTTTTAGAGCTAGAAATAGCAAGTTAAAATAAGGCTAGTCCGTTATCAACTTGAAAAAGTGGCACCGAGTCGGTGCGAGACCGCCAGAAGCTCGGAAAAGCGATCCAGGTGTCCATGTAGCTGCAGAAGGGATTTTTTTTCCTGCAGGATCAGGATCCTGAGTATCAGTG	CCTTCGCGCACCTCATGGAATCCCTTCTGCAGCACCTGGATCGCTTTTCCGAGCTTCTGGCGGTCTCAAGCACTACCTACGTCAGCACCTCTCGAGCACTGATACTCAGGATCCTGATCCTGCAGGAAAAAAAAT	CACTGATACTCA	ggaatcccttctgcagcacc	GTTTTAGAGCTAGAAATAGCAAGTTAAAATAAGGCTAGTCCGTTATCAACTTGAAAAAGTGGCACCGAGTCGGTGC	gagaccgccagaagctcggaaaagcgatccaggtGTCCATGTAgctgcagaagggat	TTTTTTT
HEK3_1SITE_DEGRON_CYCLINA1_REV_14BP_INSERTION	GGCCCAGACTGAGCACGTGAGTTTTAGAGCTAGAAATAGCAAGTTAAAATAAGGCTAGTCCGTTATCAACTTGAAAAAGTGGCACCGAGTCGGTGCTGGAGGAAGCAGGGCTTCCTTTCCTCTGCCATCAGTCCATGTAGATGTCGTGCTCAGTCTGTTTTTTTCCTGCAGGataGGATCCTTCCGTAACTTCCTCGAGAAAGCTGTCCTGCGACGCCCTCTGGAGGAAGCAGGGCTTCCTTTCCTCTGCCATCACGTGCTCAGTCTGGGCCCCAAGGATTGACCCAGG	GGCCCAGACTGAGCACGTGAGTTTTAGAGCTAGAAATAGCAAGTTAAAATAAGGCTAGTCCGTTATCAACTTGAAAAAGTGGCACCGAGTCGGTGCTGGAGGAAGCAGGGCTTCCTTTCCTCTGCCATCAGTCCATGTAGATGTCGTGCTCAGTCTGTTTTTTTCCTGCAGGATAGGATCCTTCCGTAAC	CCTGGGTCAATCCTTGGGGCCCAGACTGAGCACGTGATGGCAGAGGAAAGGAAGCCCTGCTTCCTCCAGAGGGCGTCGCAGGACAGCTTTCTCGAGGAAGTTACGGAAGGATCCTATCCTGCAGGAAAAAAACAG	GAAGTTACGGAA	GGCCCAGACTGAGCACGTGA	GTTTTAGAGCTAGAAATAGCAAGTTAAAATAAGGCTAGTCCGTTATCAACTTGAAAAAGTGGCACCGAGTCGGTGC	TGGAGGAAGCAGGGCTTCCTTTCCTCTGCCATCAGTCCATGTAGATGTCGTGCTCAGTCTG	TTTTTTT		FANCF_1SITE_DEGRON_CYCLINA1_REV_10BP_INSERTION	ggaatcccttctgcagcaccGTTTTAGAGCTAGAAATAGCAAGTTAAAATAAGGCTAGTCCGTTATCAACTTGAAAAAGTGGCACCGAGTCGGTGCgagaccgccagaagctcggaaaagcgatccaggtGTCCATGTAGgctgcagaagggatTTTTTTTCCTGCAGGatcaGGATCCTGAGTACTTAGCCTCGAGaggtgctgacgtaggtagtgcttgagaccgccagaagctcggaaaagcgatccaggtgctgcagaagggattccatgaggtgcgcgaagg	GGAATCCCTTCTGCAGCACCGTTTTAGAGCTAGAAATAGCAAGTTAAAATAAGGCTAGTCCGTTATCAACTTGAAAAAGTGGCACCGAGTCGGTGCGAGACCGCCAGAAGCTCGGAAAAGCGATCCAGGTGTCCATGTAGGCTGCAGAAGGGATTTTTTTTCCTGCAGGATCAGGATCCTGAGTACTTAG	CCTTCGCGCACCTCATGGAATCCCTTCTGCAGCACCTGGATCGCTTTTCCGAGCTTCTGGCGGTCTCAAGCACTACCTACGTCAGCACCTCTCGAGGCTAAGTACTCAGGATCCTGATCCTGCAGGAAAAAAAAT	GCTAAGTACTCA	ggaatcccttctgcagcacc	GTTTTAGAGCTAGAAATAGCAAGTTAAAATAAGGCTAGTCCGTTATCAACTTGAAAAAGTGGCACCGAGTCGGTGC	gagaccgccagaagctcggaaaagcgatccaggtGTCCATGTAGgctgcagaagggat	TTTTTTT
HEK3_1SITE_DEGRON_CYCLINA1_REV_15BP_INSERTION	GGCCCAGACTGAGCACGTGAGTTTTAGAGCTAGAAATAGCAAGTTAAAATAAGGCTAGTCCGTTATCAACTTGAAAAAGTGGCACCGAGTCGGTGCTGGAGGAAGCAGGGCTTCCTTTCCTCTGCCATCAGTCCATGTAGATGTCCGTGCTCAGTCTGTTTTTTTCCTGCAGGataGGATCCTTCCGCTTCTCTCTCGAGAAAGCTGTCCTGCGACGCCCTCTGGAGGAAGCAGGGCTTCCTTTCCTCTGCCATCACGTGCTCAGTCTGGGCCCCAAGGATTGACCCAGG	GGCCCAGACTGAGCACGTGAGTTTTAGAGCTAGAAATAGCAAGTTAAAATAAGGCTAGTCCGTTATCAACTTGAAAAAGTGGCACCGAGTCGGTGCTGGAGGAAGCAGGGCTTCCTTTCCTCTGCCATCAGTCCATGTAGATGTCCGTGCTCAGTCTGTTTTTTTCCTGCAGGATAGGATCCTTCCGCTT	CCTGGGTCAATCCTTGGGGCCCAGACTGAGCACGTGATGGCAGAGGAAAGGAAGCCCTGCTTCCTCCAGAGGGCGTCGCAGGACAGCTTTCTCGAGAGAGAAGCGGAAGGATCCTATCCTGCAGGAAAAAAACAG	AGAGAAGCGGAA	GGCCCAGACTGAGCACGTGA	GTTTTAGAGCTAGAAATAGCAAGTTAAAATAAGGCTAGTCCGTTATCAACTTGAAAAAGTGGCACCGAGTCGGTGC	TGGAGGAAGCAGGGCTTCCTTTCCTCTGCCATCAGTCCATGTAGATGTCCGTGCTCAGTCTG	TTTTTTT		FANCF_1SITE_DEGRON_CYCLINA1_REV_11BP_INSERTION	ggaatcccttctgcagcaccGTTTTAGAGCTAGAAATAGCAAGTTAAAATAAGGCTAGTCCGTTATCAACTTGAAAAAGTGGCACCGAGTCGGTGCgagaccgccagaagctcggaaaagcgatccaggtGTCCATGTAGAgctgcagaagggatTTTTTTTCCTGCAGGatcaGGATCCTGAGTACCTACTCTCGAGaggtgctgacgtaggtagtgcttgagaccgccagaagctcggaaaagcgatccaggtgctgcagaagggattccatgaggtgcgcgaagg	GGAATCCCTTCTGCAGCACCGTTTTAGAGCTAGAAATAGCAAGTTAAAATAAGGCTAGTCCGTTATCAACTTGAAAAAGTGGCACCGAGTCGGTGCGAGACCGCCAGAAGCTCGGAAAAGCGATCCAGGTGTCCATGTAGAGCTGCAGAAGGGATTTTTTTTCCTGCAGGATCAGGATCCTGAGTACCTA	CCTTCGCGCACCTCATGGAATCCCTTCTGCAGCACCTGGATCGCTTTTCCGAGCTTCTGGCGGTCTCAAGCACTACCTACGTCAGCACCTCTCGAGAGTAGGTACTCAGGATCCTGATCCTGCAGGAAAAAAAAT	AGTAGGTACTCA	ggaatcccttctgcagcacc	GTTTTAGAGCTAGAAATAGCAAGTTAAAATAAGGCTAGTCCGTTATCAACTTGAAAAAGTGGCACCGAGTCGGTGC	gagaccgccagaagctcggaaaagcgatccaggtGTCCATGTAGAgctgcagaagggat	TTTTTTT
HEK3_1SITE_DEGRON_CYCLINA1_REV_16BP_INSERTION	GGCCCAGACTGAGCACGTGAGTTTTAGAGCTAGAAATAGCAAGTTAAAATAAGGCTAGTCCGTTATCAACTTGAAAAAGTGGCACCGAGTCGGTGCTGGAGGAAGCAGGGCTTCCTTTCCTCTGCCATCAGTCCATGTAGATGTCGCGTGCTCAGTCTGTTTTTTTCCTGCAGGataGGATCCTTCCGCTTCGTGCTCGAGAAAGCTGTCCTGCGACGCCCTCTGGAGGAAGCAGGGCTTCCTTTCCTCTGCCATCACGTGCTCAGTCTGGGCCCCAAGGATTGACCCAGG	GGCCCAGACTGAGCACGTGAGTTTTAGAGCTAGAAATAGCAAGTTAAAATAAGGCTAGTCCGTTATCAACTTGAAAAAGTGGCACCGAGTCGGTGCTGGAGGAAGCAGGGCTTCCTTTCCTCTGCCATCAGTCCATGTAGATGTCGCGTGCTCAGTCTGTTTTTTTCCTGCAGGATAGGATCCTTCCGCT	CCTGGGTCAATCCTTGGGGCCCAGACTGAGCACGTGATGGCAGAGGAAAGGAAGCCCTGCTTCCTCCAGAGGGCGTCGCAGGACAGCTTTCTCGAGCACGAAGCGGAAGGATCCTATCCTGCAGGAAAAAAACAG	CACGAAGCGGAA	GGCCCAGACTGAGCACGTGA	GTTTTAGAGCTAGAAATAGCAAGTTAAAATAAGGCTAGTCCGTTATCAACTTGAAAAAGTGGCACCGAGTCGGTGC	TGGAGGAAGCAGGGCTTCCTTTCCTCTGCCATCAGTCCATGTAGATGTCGCGTGCTCAGTCTG	TTTTTTT		FANCF_1SITE_DEGRON_CYCLINA1_REV_12BP_INSERTION	ggaatcccttctgcagcaccGTTTTAGAGCTAGAAATAGCAAGTTAAAATAAGGCTAGTCCGTTATCAACTTGAAAAAGTGGCACCGAGTCGGTGCgagaccgccagaagctcggaaaagcgatccaggtGTCCATGTAGATgctgcagaagggatTTTTTTTCCTGCAGGatcaGGATCCTGAGTACCGCTGCTCGAGaggtgctgacgtaggtagtgcttgagaccgccagaagctcggaaaagcgatccaggtgctgcagaagggattccatgaggtgcgcgaagg	GGAATCCCTTCTGCAGCACCGTTTTAGAGCTAGAAATAGCAAGTTAAAATAAGGCTAGTCCGTTATCAACTTGAAAAAGTGGCACCGAGTCGGTGCGAGACCGCCAGAAGCTCGGAAAAGCGATCCAGGTGTCCATGTAGATGCTGCAGAAGGGATTTTTTTTCCTGCAGGATCAGGATCCTGAGTACCG	CCTTCGCGCACCTCATGGAATCCCTTCTGCAGCACCTGGATCGCTTTTCCGAGCTTCTGGCGGTCTCAAGCACTACCTACGTCAGCACCTCTCGAGCAGCGGTACTCAGGATCCTGATCCTGCAGGAAAAAAAAT	CAGCGGTACTCA	ggaatcccttctgcagcacc	GTTTTAGAGCTAGAAATAGCAAGTTAAAATAAGGCTAGTCCGTTATCAACTTGAAAAAGTGGCACCGAGTCGGTGC	gagaccgccagaagctcggaaaagcgatccaggtGTCCATGTAGATgctgcagaagggat	TTTTTTT
HEK3_1SITE_DEGRON_CYCLINA1_REV_17BP_INSERTION	GGCCCAGACTGAGCACGTGAGTTTTAGAGCTAGAAATAGCAAGTTAAAATAAGGCTAGTCCGTTATCAACTTGAAAAAGTGGCACCGAGTCGGTGCTGGAGGAAGCAGGGCTTCCTTTCCTCTGCCATCAGTCCATGTAGATGTCGACGTGCTCAGTCTGTTTTTTTCCTGCAGGataGGATCCTTCCGCTTGTTACTCGAGAAAGCTGTCCTGCGACGCCCTCTGGAGGAAGCAGGGCTTCCTTTCCTCTGCCATCACGTGCTCAGTCTGGGCCCCAAGGATTGACCCAGG	GGCCCAGACTGAGCACGTGAGTTTTAGAGCTAGAAATAGCAAGTTAAAATAAGGCTAGTCCGTTATCAACTTGAAAAAGTGGCACCGAGTCGGTGCTGGAGGAAGCAGGGCTTCCTTTCCTCTGCCATCAGTCCATGTAGATGTCGACGTGCTCAGTCTGTTTTTTTCCTGCAGGATAGGATCCTTCCGC	CCTGGGTCAATCCTTGGGGCCCAGACTGAGCACGTGATGGCAGAGGAAAGGAAGCCCTGCTTCCTCCAGAGGGCGTCGCAGGACAGCTTTCTCGAGTAACAAGCGGAAGGATCCTATCCTGCAGGAAAAAAACAG	TAACAAGCGGAA	GGCCCAGACTGAGCACGTGA	GTTTTAGAGCTAGAAATAGCAAGTTAAAATAAGGCTAGTCCGTTATCAACTTGAAAAAGTGGCACCGAGTCGGTGC	TGGAGGAAGCAGGGCTTCCTTTCCTCTGCCATCAGTCCATGTAGATGTCGACGTGCTCAGTCTG	TTTTTTT		FANCF_1SITE_DEGRON_CYCLINA1_REV_13BP_INSERTION	ggaatcccttctgcagcaccGTTTTAGAGCTAGAAATAGCAAGTTAAAATAAGGCTAGTCCGTTATCAACTTGAAAAAGTGGCACCGAGTCGGTGCgagaccgccagaagctcggaaaagcgatccaggtGTCCATGTAGATGgctgcagaagggatTTTTTTTCCTGCAGGatcaGGATCCTGAGTAGTTGCACTCGAGaggtgctgacgtaggtagtgcttgagaccgccagaagctcggaaaagcgatccaggtgctgcagaagggattccatgaggtgcgcgaagg	GGAATCCCTTCTGCAGCACCGTTTTAGAGCTAGAAATAGCAAGTTAAAATAAGGCTAGTCCGTTATCAACTTGAAAAAGTGGCACCGAGTCGGTGCGAGACCGCCAGAAGCTCGGAAAAGCGATCCAGGTGTCCATGTAGATGGCTGCAGAAGGGATTTTTTTTCCTGCAGGATCAGGATCCTGAGTAGT	CCTTCGCGCACCTCATGGAATCCCTTCTGCAGCACCTGGATCGCTTTTCCGAGCTTCTGGCGGTCTCAAGCACTACCTACGTCAGCACCTCTCGAGTGCAACTACTCAGGATCCTGATCCTGCAGGAAAAAAAAT	TGCAACTACTCA	ggaatcccttctgcagcacc	GTTTTAGAGCTAGAAATAGCAAGTTAAAATAAGGCTAGTCCGTTATCAACTTGAAAAAGTGGCACCGAGTCGGTGC	gagaccgccagaagctcggaaaagcgatccaggtGTCCATGTAGATGgctgcagaagggat	TTTTTTT
HEK3_1SITE_DEGRON_CYCLINA1_REV_18BP_INSERTION	GGCCCAGACTGAGCACGTGAGTTTTAGAGCTAGAAATAGCAAGTTAAAATAAGGCTAGTCCGTTATCAACTTGAAAAAGTGGCACCGAGTCGGTGCTGGAGGAAGCAGGGCTTCCTTTCCTCTGCCATCAGTCCATGTAGATGTCGAACGTGCTCAGTCTGTTTTTTTCCTGCAGGataGGATCCTTCCGCTTGAGTCTCGAGAAAGCTGTCCTGCGACGCCCTCTGGAGGAAGCAGGGCTTCCTTTCCTCTGCCATCACGTGCTCAGTCTGGGCCCCAAGGATTGACCCAGG	GGCCCAGACTGAGCACGTGAGTTTTAGAGCTAGAAATAGCAAGTTAAAATAAGGCTAGTCCGTTATCAACTTGAAAAAGTGGCACCGAGTCGGTGCTGGAGGAAGCAGGGCTTCCTTTCCTCTGCCATCAGTCCATGTAGATGTCGAACGTGCTCAGTCTGTTTTTTTCCTGCAGGATAGGATCCTTCCG	CCTGGGTCAATCCTTGGGGCCCAGACTGAGCACGTGATGGCAGAGGAAAGGAAGCCCTGCTTCCTCCAGAGGGCGTCGCAGGACAGCTTTCTCGAGACTCAAGCGGAAGGATCCTATCCTGCAGGAAAAAAACAG	ACTCAAGCGGAA	GGCCCAGACTGAGCACGTGA	GTTTTAGAGCTAGAAATAGCAAGTTAAAATAAGGCTAGTCCGTTATCAACTTGAAAAAGTGGCACCGAGTCGGTGC	TGGAGGAAGCAGGGCTTCCTTTCCTCTGCCATCAGTCCATGTAGATGTCGAACGTGCTCAGTCTG	TTTTTTT		FANCF_1SITE_DEGRON_CYCLINA1_REV_14BP_INSERTION	ggaatcccttctgcagcaccGTTTTAGAGCTAGAAATAGCAAGTTAAAATAAGGCTAGTCCGTTATCAACTTGAAAAAGTGGCACCGAGTCGGTGCgagaccgccagaagctcggaaaagcgatccaggtGTCCATGTAGATGTgctgcagaagggatTTTTTTTCCTGCAGGatcaGGATCCTGAGTAGGAACCCTCGAGaggtgctgacgtaggtagtgcttgagaccgccagaagctcggaaaagcgatccaggtgctgcagaagggattccatgaggtgcgcgaagg	GGAATCCCTTCTGCAGCACCGTTTTAGAGCTAGAAATAGCAAGTTAAAATAAGGCTAGTCCGTTATCAACTTGAAAAAGTGGCACCGAGTCGGTGCGAGACCGCCAGAAGCTCGGAAAAGCGATCCAGGTGTCCATGTAGATGTGCTGCAGAAGGGATTTTTTTTCCTGCAGGATCAGGATCCTGAGTAG	CCTTCGCGCACCTCATGGAATCCCTTCTGCAGCACCTGGATCGCTTTTCCGAGCTTCTGGCGGTCTCAAGCACTACCTACGTCAGCACCTCTCGAGGGTTCCTACTCAGGATCCTGATCCTGCAGGAAAAAAAAT	GGTTCCTACTCA	ggaatcccttctgcagcacc	GTTTTAGAGCTAGAAATAGCAAGTTAAAATAAGGCTAGTCCGTTATCAACTTGAAAAAGTGGCACCGAGTCGGTGC	gagaccgccagaagctcggaaaagcgatccaggtGTCCATGTAGATGTgctgcagaagggat	TTTTTTT
HEK3_1SITE_P2A_REV_4BP_INSERTION	GGCCCAGACTGAGCACGTGAGTTTTAGAGCTAGAAATAGCAAGTTAAAATAAGGCTAGTCCGTTATCAACTTGAAAAAGTGGCACCGAGTCGGTGCTGGAGGAAGCAGGGCTTCCTTTCCTCTGCCATCAAGGTCGTGCTCAGTCTGTTTTTTTCCTGCAGGataGGATCCTTCCGCTTATAGCTCGAGAAAGCTGTCCTGCGACGCCCTCTGGAGGAAGCAGGGCTTCCTTTCCTCTGCCATCACGTGCTCAGTCTGGGCCCCAAGGATTGACCCAGG	GGCCCAGACTGAGCACGTGAGTTTTAGAGCTAGAAATAGCAAGTTAAAATAAGGCTAGTCCGTTATCAACTTGAAAAAGTGGCACCGAGTCGGTGCTGGAGGAAGCAGGGCTTCCTTTCCTCTGCCATCAAGGTCGTGCTCAGTCTGTTTTTTTCCTGCAGGATAGGATCCTTCCGCTTATAGCTCGAGA	CCTGGGTCAATCCTTGGGGCCCAGACTGAGCACGTGATGGCAGAGGAAAGGAAGCCCTGCTTCCTCCAGAGGGCGTCGCAGGACAGCTTTCTCGAGCTATAAGCGGAAGGATCCTATCCTGCAGGAAAAAAACAG	CTATAAGCGGAA	GGCCCAGACTGAGCACGTGA	GTTTTAGAGCTAGAAATAGCAAGTTAAAATAAGGCTAGTCCGTTATCAACTTGAAAAAGTGGCACCGAGTCGGTGC	TGGAGGAAGCAGGGCTTCCTTTCCTCTGCCATCAAGGTCGTGCTCAGTCTG	TTTTTTT		FANCF_1SITE_DEGRON_CYCLINA1_REV_15BP_INSERTION	ggaatcccttctgcagcaccGTTTTAGAGCTAGAAATAGCAAGTTAAAATAAGGCTAGTCCGTTATCAACTTGAAAAAGTGGCACCGAGTCGGTGCgagaccgccagaagctcggaaaagcgatccaggtGTCCATGTAGATGTCgctgcagaagggatTTTTTTTCCTGCAGGatcaGGATCCTGAGTAATGGTGCTCGAGaggtgctgacgtaggtagtgcttgagaccgccagaagctcggaaaagcgatccaggtgctgcagaagggattccatgaggtgcgcgaagg	GGAATCCCTTCTGCAGCACCGTTTTAGAGCTAGAAATAGCAAGTTAAAATAAGGCTAGTCCGTTATCAACTTGAAAAAGTGGCACCGAGTCGGTGCGAGACCGCCAGAAGCTCGGAAAAGCGATCCAGGTGTCCATGTAGATGTCGCTGCAGAAGGGATTTTTTTTCCTGCAGGATCAGGATCCTGAGTA	CCTTCGCGCACCTCATGGAATCCCTTCTGCAGCACCTGGATCGCTTTTCCGAGCTTCTGGCGGTCTCAAGCACTACCTACGTCAGCACCTCTCGAGCACCATTACTCAGGATCCTGATCCTGCAGGAAAAAAAAT	CACCATTACTCA	ggaatcccttctgcagcacc	GTTTTAGAGCTAGAAATAGCAAGTTAAAATAAGGCTAGTCCGTTATCAACTTGAAAAAGTGGCACCGAGTCGGTGC	gagaccgccagaagctcggaaaagcgatccaggtGTCCATGTAGATGTCgctgcagaagggat	TTTTTTT
HEK3_1SITE_P2A_REV_5BP_INSERTION	GGCCCAGACTGAGCACGTGAGTTTTAGAGCTAGAAATAGCAAGTTAAAATAAGGCTAGTCCGTTATCAACTTGAAAAAGTGGCACCGAGTCGGTGCTGGAGGAAGCAGGGCTTCCTTTCCTCTGCCATCAAGGTCCGTGCTCAGTCTGTTTTTTTCCTGCAGGataGGATCCTTCCGCTCTCACCTCGAGAAAGCTGTCCTGCGACGCCCTCTGGAGGAAGCAGGGCTTCCTTTCCTCTGCCATCACGTGCTCAGTCTGGGCCCCAAGGATTGACCCAGG	GGCCCAGACTGAGCACGTGAGTTTTAGAGCTAGAAATAGCAAGTTAAAATAAGGCTAGTCCGTTATCAACTTGAAAAAGTGGCACCGAGTCGGTGCTGGAGGAAGCAGGGCTTCCTTTCCTCTGCCATCAAGGTCCGTGCTCAGTCTGTTTTTTTCCTGCAGGATAGGATCCTTCCGCTCTCACCTCGAG	CCTGGGTCAATCCTTGGGGCCCAGACTGAGCACGTGATGGCAGAGGAAAGGAAGCCCTGCTTCCTCCAGAGGGCGTCGCAGGACAGCTTTCTCGAGGTGAGAGCGGAAGGATCCTATCCTGCAGGAAAAAAACAG	GTGAGAGCGGAA	GGCCCAGACTGAGCACGTGA	GTTTTAGAGCTAGAAATAGCAAGTTAAAATAAGGCTAGTCCGTTATCAACTTGAAAAAGTGGCACCGAGTCGGTGC	TGGAGGAAGCAGGGCTTCCTTTCCTCTGCCATCAAGGTCCGTGCTCAGTCTG	TTTTTTT		FANCF_1SITE_DEGRON_CYCLINA1_REV_16BP_INSERTION	ggaatcccttctgcagcaccGTTTTAGAGCTAGAAATAGCAAGTTAAAATAAGGCTAGTCCGTTATCAACTTGAAAAAGTGGCACCGAGTCGGTGCgagaccgccagaagctcggaaaagcgatccaggtGTCCATGTAGATGTCGgctgcagaagggatTTTTTTTCCTGCAGGatcaGGATCCTGAGCTTCCAATCTCGAGaggtgctgacgtaggtagtgcttgagaccgccagaagctcggaaaagcgatccaggtgctgcagaagggattccatgaggtgcgcgaagg	GGAATCCCTTCTGCAGCACCGTTTTAGAGCTAGAAATAGCAAGTTAAAATAAGGCTAGTCCGTTATCAACTTGAAAAAGTGGCACCGAGTCGGTGCGAGACCGCCAGAAGCTCGGAAAAGCGATCCAGGTGTCCATGTAGATGTCGGCTGCAGAAGGGATTTTTTTTCCTGCAGGATCAGGATCCTGAGC	CCTTCGCGCACCTCATGGAATCCCTTCTGCAGCACCTGGATCGCTTTTCCGAGCTTCTGGCGGTCTCAAGCACTACCTACGTCAGCACCTCTCGAGATTGGAAGCTCAGGATCCTGATCCTGCAGGAAAAAAAAT	ATTGGAAGCTCA	ggaatcccttctgcagcacc	GTTTTAGAGCTAGAAATAGCAAGTTAAAATAAGGCTAGTCCGTTATCAACTTGAAAAAGTGGCACCGAGTCGGTGC	gagaccgccagaagctcggaaaagcgatccaggtGTCCATGTAGATGTCGgctgcagaagggat	TTTTTTT
HEK3_1SITE_P2A_REV_6BP_INSERTION	GGCCCAGACTGAGCACGTGAGTTTTAGAGCTAGAAATAGCAAGTTAAAATAAGGCTAGTCCGTTATCAACTTGAAAAAGTGGCACCGAGTCGGTGCTGGAGGAAGCAGGGCTTCCTTTCCTCTGCCATCAAGGTCCCGTGCTCAGTCTGTTTTTTTCCTGCAGGataGGATCCTTCCGCTCCATTCTCGAGAAAGCTGTCCTGCGACGCCCTCTGGAGGAAGCAGGGCTTCCTTTCCTCTGCCATCACGTGCTCAGTCTGGGCCCCAAGGATTGACCCAGG	GGCCCAGACTGAGCACGTGAGTTTTAGAGCTAGAAATAGCAAGTTAAAATAAGGCTAGTCCGTTATCAACTTGAAAAAGTGGCACCGAGTCGGTGCTGGAGGAAGCAGGGCTTCCTTTCCTCTGCCATCAAGGTCCCGTGCTCAGTCTGTTTTTTTCCTGCAGGATAGGATCCTTCCGCTCCATTCTCGA	CCTGGGTCAATCCTTGGGGCCCAGACTGAGCACGTGATGGCAGAGGAAAGGAAGCCCTGCTTCCTCCAGAGGGCGTCGCAGGACAGCTTTCTCGAGAATGGAGCGGAAGGATCCTATCCTGCAGGAAAAAAACAG	AATGGAGCGGAA	GGCCCAGACTGAGCACGTGA	GTTTTAGAGCTAGAAATAGCAAGTTAAAATAAGGCTAGTCCGTTATCAACTTGAAAAAGTGGCACCGAGTCGGTGC	TGGAGGAAGCAGGGCTTCCTTTCCTCTGCCATCAAGGTCCCGTGCTCAGTCTG	TTTTTTT		FANCF_1SITE_DEGRON_CYCLINA1_REV_17BP_INSERTION	ggaatcccttctgcagcaccGTTTTAGAGCTAGAAATAGCAAGTTAAAATAAGGCTAGTCCGTTATCAACTTGAAAAAGTGGCACCGAGTCGGTGCgagaccgccagaagctcggaaaagcgatccaggtGTCCATGTAGATGTCGAgctgcagaagggatTTTTTTTCCTGCAGGatcaGGATCCTGAGCTTGTCACCTCGAGaggtgctgacgtaggtagtgcttgagaccgccagaagctcggaaaagcgatccaggtgctgcagaagggattccatgaggtgcgcgaagg	GGAATCCCTTCTGCAGCACCGTTTTAGAGCTAGAAATAGCAAGTTAAAATAAGGCTAGTCCGTTATCAACTTGAAAAAGTGGCACCGAGTCGGTGCGAGACCGCCAGAAGCTCGGAAAAGCGATCCAGGTGTCCATGTAGATGTCGAGCTGCAGAAGGGATTTTTTTTCCTGCAGGATCAGGATCCTGAG	CCTTCGCGCACCTCATGGAATCCCTTCTGCAGCACCTGGATCGCTTTTCCGAGCTTCTGGCGGTCTCAAGCACTACCTACGTCAGCACCTCTCGAGGTGACAAGCTCAGGATCCTGATCCTGCAGGAAAAAAAAT	GTGACAAGCTCA	ggaatcccttctgcagcacc	GTTTTAGAGCTAGAAATAGCAAGTTAAAATAAGGCTAGTCCGTTATCAACTTGAAAAAGTGGCACCGAGTCGGTGC	gagaccgccagaagctcggaaaagcgatccaggtGTCCATGTAGATGTCGAgctgcagaagggat	TTTTTTT
HEK3_1SITE_P2A_REV_7BP_INSERTION	GGCCCAGACTGAGCACGTGAGTTTTAGAGCTAGAAATAGCAAGTTAAAATAAGGCTAGTCCGTTATCAACTTGAAAAAGTGGCACCGAGTCGGTGCTGGAGGAAGCAGGGCTTCCTTTCCTCTGCCATCAAGGTCCACGTGCTCAGTCTGTTTTTTTCCTGCAGGataGGATCCTTCCGCTGTACTCTCGAGAAAGCTGTCCTGCGACGCCCTCTGGAGGAAGCAGGGCTTCCTTTCCTCTGCCATCACGTGCTCAGTCTGGGCCCCAAGGATTGACCCAGG	GGCCCAGACTGAGCACGTGAGTTTTAGAGCTAGAAATAGCAAGTTAAAATAAGGCTAGTCCGTTATCAACTTGAAAAAGTGGCACCGAGTCGGTGCTGGAGGAAGCAGGGCTTCCTTTCCTCTGCCATCAAGGTCCACGTGCTCAGTCTGTTTTTTTCCTGCAGGATAGGATCCTTCCGCTGTACTCTCG	CCTGGGTCAATCCTTGGGGCCCAGACTGAGCACGTGATGGCAGAGGAAAGGAAGCCCTGCTTCCTCCAGAGGGCGTCGCAGGACAGCTTTCTCGAGAGTACAGCGGAAGGATCCTATCCTGCAGGAAAAAAACAG	AGTACAGCGGAA	GGCCCAGACTGAGCACGTGA	GTTTTAGAGCTAGAAATAGCAAGTTAAAATAAGGCTAGTCCGTTATCAACTTGAAAAAGTGGCACCGAGTCGGTGC	TGGAGGAAGCAGGGCTTCCTTTCCTCTGCCATCAAGGTCCACGTGCTCAGTCTG	TTTTTTT		FANCF_1SITE_DEGRON_CYCLINA1_REV_18BP_INSERTION	ggaatcccttctgcagcaccGTTTTAGAGCTAGAAATAGCAAGTTAAAATAAGGCTAGTCCGTTATCAACTTGAAAAAGTGGCACCGAGTCGGTGCgagaccgccagaagctcggaaaagcgatccaggtGTCCATGTAGATGTCGAAgctgcagaagggatTTTTTTTCCTGCAGGatcaGGATCCTGAGCTTGGATTCTCGAGaggtgctgacgtaggtagtgcttgagaccgccagaagctcggaaaagcgatccaggtgctgcagaagggattccatgaggtgcgcgaagg	GGAATCCCTTCTGCAGCACCGTTTTAGAGCTAGAAATAGCAAGTTAAAATAAGGCTAGTCCGTTATCAACTTGAAAAAGTGGCACCGAGTCGGTGCGAGACCGCCAGAAGCTCGGAAAAGCGATCCAGGTGTCCATGTAGATGTCGAAGCTGCAGAAGGGATTTTTTTTCCTGCAGGATCAGGATCCTGA	CCTTCGCGCACCTCATGGAATCCCTTCTGCAGCACCTGGATCGCTTTTCCGAGCTTCTGGCGGTCTCAAGCACTACCTACGTCAGCACCTCTCGAGAATCCAAGCTCAGGATCCTGATCCTGCAGGAAAAAAAAT	AATCCAAGCTCA	ggaatcccttctgcagcacc	GTTTTAGAGCTAGAAATAGCAAGTTAAAATAAGGCTAGTCCGTTATCAACTTGAAAAAGTGGCACCGAGTCGGTGC	gagaccgccagaagctcggaaaagcgatccaggtGTCCATGTAGATGTCGAAgctgcagaagggat	TTTTTTT
HEK3_1SITE_P2A_REV_8BP_INSERTION	GGCCCAGACTGAGCACGTGAGTTTTAGAGCTAGAAATAGCAAGTTAAAATAAGGCTAGTCCGTTATCAACTTGAAAAAGTGGCACCGAGTCGGTGCTGGAGGAAGCAGGGCTTCCTTTCCTCTGCCATCAAGGTCCAGCGTGCTCAGTCTGTTTTTTTCCTGCAGGataGGATCCTTCCGCTGCTGACTCGAGAAAGCTGTCCTGCGACGCCCTCTGGAGGAAGCAGGGCTTCCTTTCCTCTGCCATCACGTGCTCAGTCTGGGCCCCAAGGATTGACCCAGG	GGCCCAGACTGAGCACGTGAGTTTTAGAGCTAGAAATAGCAAGTTAAAATAAGGCTAGTCCGTTATCAACTTGAAAAAGTGGCACCGAGTCGGTGCTGGAGGAAGCAGGGCTTCCTTTCCTCTGCCATCAAGGTCCAGCGTGCTCAGTCTGTTTTTTTCCTGCAGGATAGGATCCTTCCGCTGCTGACTC	CCTGGGTCAATCCTTGGGGCCCAGACTGAGCACGTGATGGCAGAGGAAAGGAAGCCCTGCTTCCTCCAGAGGGCGTCGCAGGACAGCTTTCTCGAGTCAGCAGCGGAAGGATCCTATCCTGCAGGAAAAAAACAG	TCAGCAGCGGAA	GGCCCAGACTGAGCACGTGA	GTTTTAGAGCTAGAAATAGCAAGTTAAAATAAGGCTAGTCCGTTATCAACTTGAAAAAGTGGCACCGAGTCGGTGC	TGGAGGAAGCAGGGCTTCCTTTCCTCTGCCATCAAGGTCCAGCGTGCTCAGTCTG	TTTTTTT		FANCF_1SITE_P2A_REV_4BP_INSERTION	ggaatcccttctgcagcaccGTTTTAGAGCTAGAAATAGCAAGTTAAAATAAGGCTAGTCCGTTATCAACTTGAAAAAGTGGCACCGAGTCGGTGCgagaccgccagaagctcggaaaagcgatccaggtAGGTgctgcagaagggatTTTTTTTCCTGCAGGatcaGGATCCTGAGCTTACGCGCTCGAGaggtgctgacgtaggtagtgcttgagaccgccagaagctcggaaaagcgatccaggtgctgcagaagggattccatgaggtgcgcgaagg	GGAATCCCTTCTGCAGCACCGTTTTAGAGCTAGAAATAGCAAGTTAAAATAAGGCTAGTCCGTTATCAACTTGAAAAAGTGGCACCGAGTCGGTGCGAGACCGCCAGAAGCTCGGAAAAGCGATCCAGGTAGGTGCTGCAGAAGGGATTTTTTTTCCTGCAGGATCAGGATCCTGAGCTTACGCGCTCGA	CCTTCGCGCACCTCATGGAATCCCTTCTGCAGCACCTGGATCGCTTTTCCGAGCTTCTGGCGGTCTCAAGCACTACCTACGTCAGCACCTCTCGAGCGCGTAAGCTCAGGATCCTGATCCTGCAGGAAAAAAAAT	CGCGTAAGCTCA	ggaatcccttctgcagcacc	GTTTTAGAGCTAGAAATAGCAAGTTAAAATAAGGCTAGTCCGTTATCAACTTGAAAAAGTGGCACCGAGTCGGTGC	gagaccgccagaagctcggaaaagcgatccaggtAGGTgctgcagaagggat	TTTTTTT
HEK3_1SITE_P2A_REV_9BP_INSERTION	GGCCCAGACTGAGCACGTGAGTTTTAGAGCTAGAAATAGCAAGTTAAAATAAGGCTAGTCCGTTATCAACTTGAAAAAGTGGCACCGAGTCGGTGCTGGAGGAAGCAGGGCTTCCTTTCCTCTGCCATCAAGGTCCAGGCGTGCTCAGTCTGTTTTTTTCCTGCAGGataGGATCCTTCCGCTGCAACCTCGAGAAAGCTGTCCTGCGACGCCCTCTGGAGGAAGCAGGGCTTCCTTTCCTCTGCCATCACGTGCTCAGTCTGGGCCCCAAGGATTGACCCAGG	GGCCCAGACTGAGCACGTGAGTTTTAGAGCTAGAAATAGCAAGTTAAAATAAGGCTAGTCCGTTATCAACTTGAAAAAGTGGCACCGAGTCGGTGCTGGAGGAAGCAGGGCTTCCTTTCCTCTGCCATCAAGGTCCAGGCGTGCTCAGTCTGTTTTTTTCCTGCAGGATAGGATCCTTCCGCTGCAACCT	CCTGGGTCAATCCTTGGGGCCCAGACTGAGCACGTGATGGCAGAGGAAAGGAAGCCCTGCTTCCTCCAGAGGGCGTCGCAGGACAGCTTTCTCGAGGTTGCAGCGGAAGGATCCTATCCTGCAGGAAAAAAACAG	GTTGCAGCGGAA	GGCCCAGACTGAGCACGTGA	GTTTTAGAGCTAGAAATAGCAAGTTAAAATAAGGCTAGTCCGTTATCAACTTGAAAAAGTGGCACCGAGTCGGTGC	TGGAGGAAGCAGGGCTTCCTTTCCTCTGCCATCAAGGTCCAGGCGTGCTCAGTCTG	TTTTTTT		FANCF_1SITE_P2A_REV_5BP_INSERTION	ggaatcccttctgcagcaccGTTTTAGAGCTAGAAATAGCAAGTTAAAATAAGGCTAGTCCGTTATCAACTTGAAAAAGTGGCACCGAGTCGGTGCgagaccgccagaagctcggaaaagcgatccaggtAGGTCgctgcagaagggatTTTTTTTCCTGCAGGatcaGGATCCTGAGCTTAACCTCTCGAGaggtgctgacgtaggtagtgcttgagaccgccagaagctcggaaaagcgatccaggtgctgcagaagggattccatgaggtgcgcgaagg	GGAATCCCTTCTGCAGCACCGTTTTAGAGCTAGAAATAGCAAGTTAAAATAAGGCTAGTCCGTTATCAACTTGAAAAAGTGGCACCGAGTCGGTGCGAGACCGCCAGAAGCTCGGAAAAGCGATCCAGGTAGGTCGCTGCAGAAGGGATTTTTTTTCCTGCAGGATCAGGATCCTGAGCTTAACCTCTCG	CCTTCGCGCACCTCATGGAATCCCTTCTGCAGCACCTGGATCGCTTTTCCGAGCTTCTGGCGGTCTCAAGCACTACCTACGTCAGCACCTCTCGAGAGGTTAAGCTCAGGATCCTGATCCTGCAGGAAAAAAAAT	AGGTTAAGCTCA	ggaatcccttctgcagcacc	GTTTTAGAGCTAGAAATAGCAAGTTAAAATAAGGCTAGTCCGTTATCAACTTGAAAAAGTGGCACCGAGTCGGTGC	gagaccgccagaagctcggaaaagcgatccaggtAGGTCgctgcagaagggat	TTTTTTT
HEK3_1SITE_P2A_REV_10BP_INSERTION	GGCCCAGACTGAGCACGTGAGTTTTAGAGCTAGAAATAGCAAGTTAAAATAAGGCTAGTCCGTTATCAACTTGAAAAAGTGGCACCGAGTCGGTGCTGGAGGAAGCAGGGCTTCCTTTCCTCTGCCATCAAGGTCCAGGGCGTGCTCAGTCTGTTTTTTTCCTGCAGGataGGATCCTTCCGCTGATTCCTCGAGAAAGCTGTCCTGCGACGCCCTCTGGAGGAAGCAGGGCTTCCTTTCCTCTGCCATCACGTGCTCAGTCTGGGCCCCAAGGATTGACCCAGG	GGCCCAGACTGAGCACGTGAGTTTTAGAGCTAGAAATAGCAAGTTAAAATAAGGCTAGTCCGTTATCAACTTGAAAAAGTGGCACCGAGTCGGTGCTGGAGGAAGCAGGGCTTCCTTTCCTCTGCCATCAAGGTCCAGGGCGTGCTCAGTCTGTTTTTTTCCTGCAGGATAGGATCCTTCCGCTGATTCC	CCTGGGTCAATCCTTGGGGCCCAGACTGAGCACGTGATGGCAGAGGAAAGGAAGCCCTGCTTCCTCCAGAGGGCGTCGCAGGACAGCTTTCTCGAGGAATCAGCGGAAGGATCCTATCCTGCAGGAAAAAAACAG	GAATCAGCGGAA	GGCCCAGACTGAGCACGTGA	GTTTTAGAGCTAGAAATAGCAAGTTAAAATAAGGCTAGTCCGTTATCAACTTGAAAAAGTGGCACCGAGTCGGTGC	TGGAGGAAGCAGGGCTTCCTTTCCTCTGCCATCAAGGTCCAGGGCGTGCTCAGTCTG	TTTTTTT		FANCF_1SITE_P2A_REV_6BP_INSERTION	ggaatcccttctgcagcaccGTTTTAGAGCTAGAAATAGCAAGTTAAAATAAGGCTAGTCCGTTATCAACTTGAAAAAGTGGCACCGAGTCGGTGCgagaccgccagaagctcggaaaagcgatccaggtAGGTCCgctgcagaagggatTTTTTTTCCTGCAGGatcaGGATCCTGAGCTCTAATGCTCGAGaggtgctgacgtaggtagtgcttgagaccgccagaagctcggaaaagcgatccaggtgctgcagaagggattccatgaggtgcgcgaagg	GGAATCCCTTCTGCAGCACCGTTTTAGAGCTAGAAATAGCAAGTTAAAATAAGGCTAGTCCGTTATCAACTTGAAAAAGTGGCACCGAGTCGGTGCGAGACCGCCAGAAGCTCGGAAAAGCGATCCAGGTAGGTCCGCTGCAGAAGGGATTTTTTTTCCTGCAGGATCAGGATCCTGAGCTCTAATGCTC	CCTTCGCGCACCTCATGGAATCCCTTCTGCAGCACCTGGATCGCTTTTCCGAGCTTCTGGCGGTCTCAAGCACTACCTACGTCAGCACCTCTCGAGCATTAGAGCTCAGGATCCTGATCCTGCAGGAAAAAAAAT	CATTAGAGCTCA	ggaatcccttctgcagcacc	GTTTTAGAGCTAGAAATAGCAAGTTAAAATAAGGCTAGTCCGTTATCAACTTGAAAAAGTGGCACCGAGTCGGTGC	gagaccgccagaagctcggaaaagcgatccaggtAGGTCCgctgcagaagggat	TTTTTTT
HEK3_1SITE_P2A_REV_11BP_INSERTION	GGCCCAGACTGAGCACGTGAGTTTTAGAGCTAGAAATAGCAAGTTAAAATAAGGCTAGTCCGTTATCAACTTGAAAAAGTGGCACCGAGTCGGTGCTGGAGGAAGCAGGGCTTCCTTTCCTCTGCCATCAAGGTCCAGGGTCGTGCTCAGTCTGTTTTTTTCCTGCAGGataGGATCCTTCCGCTGAAGGCTCGAGAAAGCTGTCCTGCGACGCCCTCTGGAGGAAGCAGGGCTTCCTTTCCTCTGCCATCACGTGCTCAGTCTGGGCCCCAAGGATTGACCCAGG	GGCCCAGACTGAGCACGTGAGTTTTAGAGCTAGAAATAGCAAGTTAAAATAAGGCTAGTCCGTTATCAACTTGAAAAAGTGGCACCGAGTCGGTGCTGGAGGAAGCAGGGCTTCCTTTCCTCTGCCATCAAGGTCCAGGGTCGTGCTCAGTCTGTTTTTTTCCTGCAGGATAGGATCCTTCCGCTGAAGG	CCTGGGTCAATCCTTGGGGCCCAGACTGAGCACGTGATGGCAGAGGAAAGGAAGCCCTGCTTCCTCCAGAGGGCGTCGCAGGACAGCTTTCTCGAGCCTTCAGCGGAAGGATCCTATCCTGCAGGAAAAAAACAG	CCTTCAGCGGAA	GGCCCAGACTGAGCACGTGA	GTTTTAGAGCTAGAAATAGCAAGTTAAAATAAGGCTAGTCCGTTATCAACTTGAAAAAGTGGCACCGAGTCGGTGC	TGGAGGAAGCAGGGCTTCCTTTCCTCTGCCATCAAGGTCCAGGGTCGTGCTCAGTCTG	TTTTTTT		FANCF_1SITE_P2A_REV_7BP_INSERTION	ggaatcccttctgcagcaccGTTTTAGAGCTAGAAATAGCAAGTTAAAATAAGGCTAGTCCGTTATCAACTTGAAAAAGTGGCACCGAGTCGGTGCgagaccgccagaagctcggaaaagcgatccaggtAGGTCCAgctgcagaagggatTTTTTTTCCTGCAGGatcaGGATCCTGAGCTCCGCAACTCGAGaggtgctgacgtaggtagtgcttgagaccgccagaagctcggaaaagcgatccaggtgctgcagaagggattccatgaggtgcgcgaagg	GGAATCCCTTCTGCAGCACCGTTTTAGAGCTAGAAATAGCAAGTTAAAATAAGGCTAGTCCGTTATCAACTTGAAAAAGTGGCACCGAGTCGGTGCGAGACCGCCAGAAGCTCGGAAAAGCGATCCAGGTAGGTCCAGCTGCAGAAGGGATTTTTTTTCCTGCAGGATCAGGATCCTGAGCTCCGCAACT	CCTTCGCGCACCTCATGGAATCCCTTCTGCAGCACCTGGATCGCTTTTCCGAGCTTCTGGCGGTCTCAAGCACTACCTACGTCAGCACCTCTCGAGTTGCGGAGCTCAGGATCCTGATCCTGCAGGAAAAAAAAT	TTGCGGAGCTCA	ggaatcccttctgcagcacc	GTTTTAGAGCTAGAAATAGCAAGTTAAAATAAGGCTAGTCCGTTATCAACTTGAAAAAGTGGCACCGAGTCGGTGC	gagaccgccagaagctcggaaaagcgatccaggtAGGTCCAgctgcagaagggat	TTTTTTT
HEK3_1SITE_P2A_REV_12BP_INSERTION	GGCCCAGACTGAGCACGTGAGTTTTAGAGCTAGAAATAGCAAGTTAAAATAAGGCTAGTCCGTTATCAACTTGAAAAAGTGGCACCGAGTCGGTGCTGGAGGAAGCAGGGCTTCCTTTCCTCTGCCATCAAGGTCCAGGGTTCGTGCTCAGTCTGTTTTTTTCCTGCAGGataGGATCCTTCCGCTACCTCCTCGAGAAAGCTGTCCTGCGACGCCCTCTGGAGGAAGCAGGGCTTCCTTTCCTCTGCCATCACGTGCTCAGTCTGGGCCCCAAGGATTGACCCAGG	GGCCCAGACTGAGCACGTGAGTTTTAGAGCTAGAAATAGCAAGTTAAAATAAGGCTAGTCCGTTATCAACTTGAAAAAGTGGCACCGAGTCGGTGCTGGAGGAAGCAGGGCTTCCTTTCCTCTGCCATCAAGGTCCAGGGTTCGTGCTCAGTCTGTTTTTTTCCTGCAGGATAGGATCCTTCCGCTACCT	CCTGGGTCAATCCTTGGGGCCCAGACTGAGCACGTGATGGCAGAGGAAAGGAAGCCCTGCTTCCTCCAGAGGGCGTCGCAGGACAGCTTTCTCGAGGAGGTAGCGGAAGGATCCTATCCTGCAGGAAAAAAACAG	GAGGTAGCGGAA	GGCCCAGACTGAGCACGTGA	GTTTTAGAGCTAGAAATAGCAAGTTAAAATAAGGCTAGTCCGTTATCAACTTGAAAAAGTGGCACCGAGTCGGTGC	TGGAGGAAGCAGGGCTTCCTTTCCTCTGCCATCAAGGTCCAGGGTTCGTGCTCAGTCTG	TTTTTTT		FANCF_1SITE_P2A_REV_8BP_INSERTION	ggaatcccttctgcagcaccGTTTTAGAGCTAGAAATAGCAAGTTAAAATAAGGCTAGTCCGTTATCAACTTGAAAAAGTGGCACCGAGTCGGTGCgagaccgccagaagctcggaaaagcgatccaggtAGGTCCAGgctgcagaagggatTTTTTTTCCTGCAGGatcaGGATCCTGAGCTCCATCCCTCGAGaggtgctgacgtaggtagtgcttgagaccgccagaagctcggaaaagcgatccaggtgctgcagaagggattccatgaggtgcgcgaagg	GGAATCCCTTCTGCAGCACCGTTTTAGAGCTAGAAATAGCAAGTTAAAATAAGGCTAGTCCGTTATCAACTTGAAAAAGTGGCACCGAGTCGGTGCGAGACCGCCAGAAGCTCGGAAAAGCGATCCAGGTAGGTCCAGGCTGCAGAAGGGATTTTTTTTCCTGCAGGATCAGGATCCTGAGCTCCATCCC	CCTTCGCGCACCTCATGGAATCCCTTCTGCAGCACCTGGATCGCTTTTCCGAGCTTCTGGCGGTCTCAAGCACTACCTACGTCAGCACCTCTCGAGGGATGGAGCTCAGGATCCTGATCCTGCAGGAAAAAAAAT	GGATGGAGCTCA	ggaatcccttctgcagcacc	GTTTTAGAGCTAGAAATAGCAAGTTAAAATAAGGCTAGTCCGTTATCAACTTGAAAAAGTGGCACCGAGTCGGTGC	gagaccgccagaagctcggaaaagcgatccaggtAGGTCCAGgctgcagaagggat	TTTTTTT
HEK3_1SITE_P2A_REV_13BP_INSERTION	GGCCCAGACTGAGCACGTGAGTTTTAGAGCTAGAAATAGCAAGTTAAAATAAGGCTAGTCCGTTATCAACTTGAAAAAGTGGCACCGAGTCGGTGCTGGAGGAAGCAGGGCTTCCTTTCCTCTGCCATCAAGGTCCAGGGTTCCGTGCTCAGTCTGTTTTTTTCCTGCAGGataGGATCCTTCCGCTACACACTCGAGAAAGCTGTCCTGCGACGCCCTCTGGAGGAAGCAGGGCTTCCTTTCCTCTGCCATCACGTGCTCAGTCTGGGCCCCAAGGATTGACCCAGG	GGCCCAGACTGAGCACGTGAGTTTTAGAGCTAGAAATAGCAAGTTAAAATAAGGCTAGTCCGTTATCAACTTGAAAAAGTGGCACCGAGTCGGTGCTGGAGGAAGCAGGGCTTCCTTTCCTCTGCCATCAAGGTCCAGGGTTCCGTGCTCAGTCTGTTTTTTTCCTGCAGGATAGGATCCTTCCGCTACA	CCTGGGTCAATCCTTGGGGCCCAGACTGAGCACGTGATGGCAGAGGAAAGGAAGCCCTGCTTCCTCCAGAGGGCGTCGCAGGACAGCTTTCTCGAGTGTGTAGCGGAAGGATCCTATCCTGCAGGAAAAAAACAG	TGTGTAGCGGAA	GGCCCAGACTGAGCACGTGA	GTTTTAGAGCTAGAAATAGCAAGTTAAAATAAGGCTAGTCCGTTATCAACTTGAAAAAGTGGCACCGAGTCGGTGC	TGGAGGAAGCAGGGCTTCCTTTCCTCTGCCATCAAGGTCCAGGGTTCCGTGCTCAGTCTG	TTTTTTT		FANCF_1SITE_P2A_REV_9BP_INSERTION	ggaatcccttctgcagcaccGTTTTAGAGCTAGAAATAGCAAGTTAAAATAAGGCTAGTCCGTTATCAACTTGAAAAAGTGGCACCGAGTCGGTGCgagaccgccagaagctcggaaaagcgatccaggtAGGTCCAGGgctgcagaagggatTTTTTTTCCTGCAGGatcaGGATCCTGAGCTCATCATCTCGAGaggtgctgacgtaggtagtgcttgagaccgccagaagctcggaaaagcgatccaggtgctgcagaagggattccatgaggtgcgcgaagg	GGAATCCCTTCTGCAGCACCGTTTTAGAGCTAGAAATAGCAAGTTAAAATAAGGCTAGTCCGTTATCAACTTGAAAAAGTGGCACCGAGTCGGTGCGAGACCGCCAGAAGCTCGGAAAAGCGATCCAGGTAGGTCCAGGGCTGCAGAAGGGATTTTTTTTCCTGCAGGATCAGGATCCTGAGCTCATCAT	CCTTCGCGCACCTCATGGAATCCCTTCTGCAGCACCTGGATCGCTTTTCCGAGCTTCTGGCGGTCTCAAGCACTACCTACGTCAGCACCTCTCGAGATGATGAGCTCAGGATCCTGATCCTGCAGGAAAAAAAAT	ATGATGAGCTCA	ggaatcccttctgcagcacc	GTTTTAGAGCTAGAAATAGCAAGTTAAAATAAGGCTAGTCCGTTATCAACTTGAAAAAGTGGCACCGAGTCGGTGC	gagaccgccagaagctcggaaaagcgatccaggtAGGTCCAGGgctgcagaagggat	TTTTTTT
HEK3_1SITE_P2A_REV_14BP_INSERTION	GGCCCAGACTGAGCACGTGAGTTTTAGAGCTAGAAATAGCAAGTTAAAATAAGGCTAGTCCGTTATCAACTTGAAAAAGTGGCACCGAGTCGGTGCTGGAGGAAGCAGGGCTTCCTTTCCTCTGCCATCAAGGTCCAGGGTTCTCGTGCTCAGTCTGTTTTTTTCCTGCAGGataGGATCCTTCCGCTAATGTCTCGAGAAAGCTGTCCTGCGACGCCCTCTGGAGGAAGCAGGGCTTCCTTTCCTCTGCCATCACGTGCTCAGTCTGGGCCCCAAGGATTGACCCAGG	GGCCCAGACTGAGCACGTGAGTTTTAGAGCTAGAAATAGCAAGTTAAAATAAGGCTAGTCCGTTATCAACTTGAAAAAGTGGCACCGAGTCGGTGCTGGAGGAAGCAGGGCTTCCTTTCCTCTGCCATCAAGGTCCAGGGTTCTCGTGCTCAGTCTGTTTTTTTCCTGCAGGATAGGATCCTTCCGCTAA	CCTGGGTCAATCCTTGGGGCCCAGACTGAGCACGTGATGGCAGAGGAAAGGAAGCCCTGCTTCCTCCAGAGGGCGTCGCAGGACAGCTTTCTCGAGACATTAGCGGAAGGATCCTATCCTGCAGGAAAAAAACAG	ACATTAGCGGAA	GGCCCAGACTGAGCACGTGA	GTTTTAGAGCTAGAAATAGCAAGTTAAAATAAGGCTAGTCCGTTATCAACTTGAAAAAGTGGCACCGAGTCGGTGC	TGGAGGAAGCAGGGCTTCCTTTCCTCTGCCATCAAGGTCCAGGGTTCTCGTGCTCAGTCTG	TTTTTTT		FANCF_1SITE_P2A_REV_10BP_INSERTION	ggaatcccttctgcagcaccGTTTTAGAGCTAGAAATAGCAAGTTAAAATAAGGCTAGTCCGTTATCAACTTGAAAAAGTGGCACCGAGTCGGTGCgagaccgccagaagctcggaaaagcgatccaggtAGGTCCAGGGgctgcagaagggatTTTTTTTCCTGCAGGatcaGGATCCTGAGCTCAGACGCTCGAGaggtgctgacgtaggtagtgcttgagaccgccagaagctcggaaaagcgatccaggtgctgcagaagggattccatgaggtgcgcgaagg	GGAATCCCTTCTGCAGCACCGTTTTAGAGCTAGAAATAGCAAGTTAAAATAAGGCTAGTCCGTTATCAACTTGAAAAAGTGGCACCGAGTCGGTGCGAGACCGCCAGAAGCTCGGAAAAGCGATCCAGGTAGGTCCAGGGGCTGCAGAAGGGATTTTTTTTCCTGCAGGATCAGGATCCTGAGCTCAGAC	CCTTCGCGCACCTCATGGAATCCCTTCTGCAGCACCTGGATCGCTTTTCCGAGCTTCTGGCGGTCTCAAGCACTACCTACGTCAGCACCTCTCGAGCGTCTGAGCTCAGGATCCTGATCCTGCAGGAAAAAAAAT	CGTCTGAGCTCA	ggaatcccttctgcagcacc	GTTTTAGAGCTAGAAATAGCAAGTTAAAATAAGGCTAGTCCGTTATCAACTTGAAAAAGTGGCACCGAGTCGGTGC	gagaccgccagaagctcggaaaagcgatccaggtAGGTCCAGGGgctgcagaagggat	TTTTTTT
HEK3_1SITE_P2A_REV_15BP_INSERTION	GGCCCAGACTGAGCACGTGAGTTTTAGAGCTAGAAATAGCAAGTTAAAATAAGGCTAGTCCGTTATCAACTTGAAAAAGTGGCACCGAGTCGGTGCTGGAGGAAGCAGGGCTTCCTTTCCTCTGCCATCAAGGTCCAGGGTTCTCCGTGCTCAGTCTGTTTTTTTCCTGCAGGataGGATCCTTCCGCCTCGATCTCGAGAAAGCTGTCCTGCGACGCCCTCTGGAGGAAGCAGGGCTTCCTTTCCTCTGCCATCACGTGCTCAGTCTGGGCCCCAAGGATTGACCCAGG	GGCCCAGACTGAGCACGTGAGTTTTAGAGCTAGAAATAGCAAGTTAAAATAAGGCTAGTCCGTTATCAACTTGAAAAAGTGGCACCGAGTCGGTGCTGGAGGAAGCAGGGCTTCCTTTCCTCTGCCATCAAGGTCCAGGGTTCTCCGTGCTCAGTCTGTTTTTTTCCTGCAGGATAGGATCCTTCCGCCT	CCTGGGTCAATCCTTGGGGCCCAGACTGAGCACGTGATGGCAGAGGAAAGGAAGCCCTGCTTCCTCCAGAGGGCGTCGCAGGACAGCTTTCTCGAGATCGAGGCGGAAGGATCCTATCCTGCAGGAAAAAAACAG	ATCGAGGCGGAA	GGCCCAGACTGAGCACGTGA	GTTTTAGAGCTAGAAATAGCAAGTTAAAATAAGGCTAGTCCGTTATCAACTTGAAAAAGTGGCACCGAGTCGGTGC	TGGAGGAAGCAGGGCTTCCTTTCCTCTGCCATCAAGGTCCAGGGTTCTCCGTGCTCAGTCTG	TTTTTTT		FANCF_1SITE_P2A_REV_11BP_INSERTION	ggaatcccttctgcagcaccGTTTTAGAGCTAGAAATAGCAAGTTAAAATAAGGCTAGTCCGTTATCAACTTGAAAAAGTGGCACCGAGTCGGTGCgagaccgccagaagctcggaaaagcgatccaggtAGGTCCAGGGTgctgcagaagggatTTTTTTTCCTGCAGGatcaGGATCCTGAGCTCAAGGTCTCGAGaggtgctgacgtaggtagtgcttgagaccgccagaagctcggaaaagcgatccaggtgctgcagaagggattccatgaggtgcgcgaagg	GGAATCCCTTCTGCAGCACCGTTTTAGAGCTAGAAATAGCAAGTTAAAATAAGGCTAGTCCGTTATCAACTTGAAAAAGTGGCACCGAGTCGGTGCGAGACCGCCAGAAGCTCGGAAAAGCGATCCAGGTAGGTCCAGGGTGCTGCAGAAGGGATTTTTTTTCCTGCAGGATCAGGATCCTGAGCTCAAG	CCTTCGCGCACCTCATGGAATCCCTTCTGCAGCACCTGGATCGCTTTTCCGAGCTTCTGGCGGTCTCAAGCACTACCTACGTCAGCACCTCTCGAGACCTTGAGCTCAGGATCCTGATCCTGCAGGAAAAAAAAT	ACCTTGAGCTCA	ggaatcccttctgcagcacc	GTTTTAGAGCTAGAAATAGCAAGTTAAAATAAGGCTAGTCCGTTATCAACTTGAAAAAGTGGCACCGAGTCGGTGC	gagaccgccagaagctcggaaaagcgatccaggtAGGTCCAGGGTgctgcagaagggat	TTTTTTT
HEK3_1SITE_P2A_REV_16BP_INSERTION	GGCCCAGACTGAGCACGTGAGTTTTAGAGCTAGAAATAGCAAGTTAAAATAAGGCTAGTCCGTTATCAACTTGAAAAAGTGGCACCGAGTCGGTGCTGGAGGAAGCAGGGCTTCCTTTCCTCTGCCATCAAGGTCCAGGGTTCTCCCGTGCTCAGTCTGTTTTTTTCCTGCAGGataGGATCCTTCCGCCTATCACTCGAGAAAGCTGTCCTGCGACGCCCTCTGGAGGAAGCAGGGCTTCCTTTCCTCTGCCATCACGTGCTCAGTCTGGGCCCCAAGGATTGACCCAGG	GGCCCAGACTGAGCACGTGAGTTTTAGAGCTAGAAATAGCAAGTTAAAATAAGGCTAGTCCGTTATCAACTTGAAAAAGTGGCACCGAGTCGGTGCTGGAGGAAGCAGGGCTTCCTTTCCTCTGCCATCAAGGTCCAGGGTTCTCCCGTGCTCAGTCTGTTTTTTTCCTGCAGGATAGGATCCTTCCGCC	CCTGGGTCAATCCTTGGGGCCCAGACTGAGCACGTGATGGCAGAGGAAAGGAAGCCCTGCTTCCTCCAGAGGGCGTCGCAGGACAGCTTTCTCGAGTGATAGGCGGAAGGATCCTATCCTGCAGGAAAAAAACAG	TGATAGGCGGAA	GGCCCAGACTGAGCACGTGA	GTTTTAGAGCTAGAAATAGCAAGTTAAAATAAGGCTAGTCCGTTATCAACTTGAAAAAGTGGCACCGAGTCGGTGC	TGGAGGAAGCAGGGCTTCCTTTCCTCTGCCATCAAGGTCCAGGGTTCTCCCGTGCTCAGTCTG	TTTTTTT		FANCF_1SITE_P2A_REV_12BP_INSERTION	ggaatcccttctgcagcaccGTTTTAGAGCTAGAAATAGCAAGTTAAAATAAGGCTAGTCCGTTATCAACTTGAAAAAGTGGCACCGAGTCGGTGCgagaccgccagaagctcggaaaagcgatccaggtAGGTCCAGGGTTgctgcagaagggatTTTTTTTCCTGCAGGatcaGGATCCTGAGCTGTTCCGCTCGAGaggtgctgacgtaggtagtgcttgagaccgccagaagctcggaaaagcgatccaggtgctgcagaagggattccatgaggtgcgcgaagg	GGAATCCCTTCTGCAGCACCGTTTTAGAGCTAGAAATAGCAAGTTAAAATAAGGCTAGTCCGTTATCAACTTGAAAAAGTGGCACCGAGTCGGTGCGAGACCGCCAGAAGCTCGGAAAAGCGATCCAGGTAGGTCCAGGGTTGCTGCAGAAGGGATTTTTTTTCCTGCAGGATCAGGATCCTGAGCTGTT	CCTTCGCGCACCTCATGGAATCCCTTCTGCAGCACCTGGATCGCTTTTCCGAGCTTCTGGCGGTCTCAAGCACTACCTACGTCAGCACCTCTCGAGCGGAACAGCTCAGGATCCTGATCCTGCAGGAAAAAAAAT	CGGAACAGCTCA	ggaatcccttctgcagcacc	GTTTTAGAGCTAGAAATAGCAAGTTAAAATAAGGCTAGTCCGTTATCAACTTGAAAAAGTGGCACCGAGTCGGTGC	gagaccgccagaagctcggaaaagcgatccaggtAGGTCCAGGGTTgctgcagaagggat	TTTTTTT
HEK3_1SITE_P2A_REV_17BP_INSERTION	GGCCCAGACTGAGCACGTGAGTTTTAGAGCTAGAAATAGCAAGTTAAAATAAGGCTAGTCCGTTATCAACTTGAAAAAGTGGCACCGAGTCGGTGCTGGAGGAAGCAGGGCTTCCTTTCCTCTGCCATCAAGGTCCAGGGTTCTCCTCGTGCTCAGTCTGTTTTTTTCCTGCAGGataGGATCCTTCCGCCGGATTCTCGAGAAAGCTGTCCTGCGACGCCCTCTGGAGGAAGCAGGGCTTCCTTTCCTCTGCCATCACGTGCTCAGTCTGGGCCCCAAGGATTGACCCAGG	GGCCCAGACTGAGCACGTGAGTTTTAGAGCTAGAAATAGCAAGTTAAAATAAGGCTAGTCCGTTATCAACTTGAAAAAGTGGCACCGAGTCGGTGCTGGAGGAAGCAGGGCTTCCTTTCCTCTGCCATCAAGGTCCAGGGTTCTCCTCGTGCTCAGTCTGTTTTTTTCCTGCAGGATAGGATCCTTCCGC	CCTGGGTCAATCCTTGGGGCCCAGACTGAGCACGTGATGGCAGAGGAAAGGAAGCCCTGCTTCCTCCAGAGGGCGTCGCAGGACAGCTTTCTCGAGAATCCGGCGGAAGGATCCTATCCTGCAGGAAAAAAACAG	AATCCGGCGGAA	GGCCCAGACTGAGCACGTGA	GTTTTAGAGCTAGAAATAGCAAGTTAAAATAAGGCTAGTCCGTTATCAACTTGAAAAAGTGGCACCGAGTCGGTGC	TGGAGGAAGCAGGGCTTCCTTTCCTCTGCCATCAAGGTCCAGGGTTCTCCTCGTGCTCAGTCTG	TTTTTTT		FANCF_1SITE_P2A_REV_13BP_INSERTION	ggaatcccttctgcagcaccGTTTTAGAGCTAGAAATAGCAAGTTAAAATAAGGCTAGTCCGTTATCAACTTGAAAAAGTGGCACCGAGTCGGTGCgagaccgccagaagctcggaaaagcgatccaggtAGGTCCAGGGTTCgctgcagaagggatTTTTTTTCCTGCAGGatcaGGATCCTGAGCTGTAAGCCTCGAGaggtgctgacgtaggtagtgcttgagaccgccagaagctcggaaaagcgatccaggtgctgcagaagggattccatgaggtgcgcgaagg	GGAATCCCTTCTGCAGCACCGTTTTAGAGCTAGAAATAGCAAGTTAAAATAAGGCTAGTCCGTTATCAACTTGAAAAAGTGGCACCGAGTCGGTGCGAGACCGCCAGAAGCTCGGAAAAGCGATCCAGGTAGGTCCAGGGTTCGCTGCAGAAGGGATTTTTTTTCCTGCAGGATCAGGATCCTGAGCTGT	CCTTCGCGCACCTCATGGAATCCCTTCTGCAGCACCTGGATCGCTTTTCCGAGCTTCTGGCGGTCTCAAGCACTACCTACGTCAGCACCTCTCGAGGCTTACAGCTCAGGATCCTGATCCTGCAGGAAAAAAAAT	GCTTACAGCTCA	ggaatcccttctgcagcacc	GTTTTAGAGCTAGAAATAGCAAGTTAAAATAAGGCTAGTCCGTTATCAACTTGAAAAAGTGGCACCGAGTCGGTGC	gagaccgccagaagctcggaaaagcgatccaggtAGGTCCAGGGTTCgctgcagaagggat	TTTTTTT
HEK3_1SITE_P2A_REV_18BP_INSERTION	GGCCCAGACTGAGCACGTGAGTTTTAGAGCTAGAAATAGCAAGTTAAAATAAGGCTAGTCCGTTATCAACTTGAAAAAGTGGCACCGAGTCGGTGCTGGAGGAAGCAGGGCTTCCTTTCCTCTGCCATCAAGGTCCAGGGTTCTCCTCCGTGCTCAGTCTGTTTTTTTCCTGCAGGataGGATCCTTCCGCCGACTACTCGAGAAAGCTGTCCTGCGACGCCCTCTGGAGGAAGCAGGGCTTCCTTTCCTCTGCCATCACGTGCTCAGTCTGGGCCCCAAGGATTGACCCAGG	GGCCCAGACTGAGCACGTGAGTTTTAGAGCTAGAAATAGCAAGTTAAAATAAGGCTAGTCCGTTATCAACTTGAAAAAGTGGCACCGAGTCGGTGCTGGAGGAAGCAGGGCTTCCTTTCCTCTGCCATCAAGGTCCAGGGTTCTCCTCCGTGCTCAGTCTGTTTTTTTCCTGCAGGATAGGATCCTTCCG	CCTGGGTCAATCCTTGGGGCCCAGACTGAGCACGTGATGGCAGAGGAAAGGAAGCCCTGCTTCCTCCAGAGGGCGTCGCAGGACAGCTTTCTCGAGTAGTCGGCGGAAGGATCCTATCCTGCAGGAAAAAAACAG	TAGTCGGCGGAA	GGCCCAGACTGAGCACGTGA	GTTTTAGAGCTAGAAATAGCAAGTTAAAATAAGGCTAGTCCGTTATCAACTTGAAAAAGTGGCACCGAGTCGGTGC	TGGAGGAAGCAGGGCTTCCTTTCCTCTGCCATCAAGGTCCAGGGTTCTCCTCCGTGCTCAGTCTG	TTTTTTT		FANCF_1SITE_P2A_REV_14BP_INSERTION	ggaatcccttctgcagcaccGTTTTAGAGCTAGAAATAGCAAGTTAAAATAAGGCTAGTCCGTTATCAACTTGAAAAAGTGGCACCGAGTCGGTGCgagaccgccagaagctcggaaaagcgatccaggtAGGTCCAGGGTTCTgctgcagaagggatTTTTTTTCCTGCAGGatcaGGATCCTGAGCTATCGTACTCGAGaggtgctgacgtaggtagtgcttgagaccgccagaagctcggaaaagcgatccaggtgctgcagaagggattccatgaggtgcgcgaagg	GGAATCCCTTCTGCAGCACCGTTTTAGAGCTAGAAATAGCAAGTTAAAATAAGGCTAGTCCGTTATCAACTTGAAAAAGTGGCACCGAGTCGGTGCGAGACCGCCAGAAGCTCGGAAAAGCGATCCAGGTAGGTCCAGGGTTCTGCTGCAGAAGGGATTTTTTTTCCTGCAGGATCAGGATCCTGAGCTA	CCTTCGCGCACCTCATGGAATCCCTTCTGCAGCACCTGGATCGCTTTTCCGAGCTTCTGGCGGTCTCAAGCACTACCTACGTCAGCACCTCTCGAGTACGATAGCTCAGGATCCTGATCCTGCAGGAAAAAAAAT	TACGATAGCTCA	ggaatcccttctgcagcacc	GTTTTAGAGCTAGAAATAGCAAGTTAAAATAAGGCTAGTCCGTTATCAACTTGAAAAAGTGGCACCGAGTCGGTGC	gagaccgccagaagctcggaaaagcgatccaggtAGGTCCAGGGTTCTgctgcagaagggat	TTTTTTT
HEK3_1SITE_P2A_REV_19BP_INSERTION	GGCCCAGACTGAGCACGTGAGTTTTAGAGCTAGAAATAGCAAGTTAAAATAAGGCTAGTCCGTTATCAACTTGAAAAAGTGGCACCGAGTCGGTGCTGGAGGAAGCAGGGCTTCCTTTCCTCTGCCATCAAGGTCCAGGGTTCTCCTCCCGTGCTCAGTCTGTTTTTTTCCTGCAGGataGGATCCTTCCGCCATTGCCTCGAGAAAGCTGTCCTGCGACGCCCTCTGGAGGAAGCAGGGCTTCCTTTCCTCTGCCATCACGTGCTCAGTCTGGGCCCCAAGGATTGACCCAGG	GGCCCAGACTGAGCACGTGAGTTTTAGAGCTAGAAATAGCAAGTTAAAATAAGGCTAGTCCGTTATCAACTTGAAAAAGTGGCACCGAGTCGGTGCTGGAGGAAGCAGGGCTTCCTTTCCTCTGCCATCAAGGTCCAGGGTTCTCCTCCCGTGCTCAGTCTGTTTTTTTCCTGCAGGATAGGATCCTTCC	CCTGGGTCAATCCTTGGGGCCCAGACTGAGCACGTGATGGCAGAGGAAAGGAAGCCCTGCTTCCTCCAGAGGGCGTCGCAGGACAGCTTTCTCGAGGCAATGGCGGAAGGATCCTATCCTGCAGGAAAAAAACAG	GCAATGGCGGAA	GGCCCAGACTGAGCACGTGA	GTTTTAGAGCTAGAAATAGCAAGTTAAAATAAGGCTAGTCCGTTATCAACTTGAAAAAGTGGCACCGAGTCGGTGC	TGGAGGAAGCAGGGCTTCCTTTCCTCTGCCATCAAGGTCCAGGGTTCTCCTCCCGTGCTCAGTCTG	TTTTTTT		FANCF_1SITE_P2A_REV_15BP_INSERTION	ggaatcccttctgcagcaccGTTTTAGAGCTAGAAATAGCAAGTTAAAATAAGGCTAGTCCGTTATCAACTTGAAAAAGTGGCACCGAGTCGGTGCgagaccgccagaagctcggaaaagcgatccaggtAGGTCCAGGGTTCTCgctgcagaagggatTTTTTTTCCTGCAGGatcaGGATCCTGAGCTACTGAACTCGAGaggtgctgacgtaggtagtgcttgagaccgccagaagctcggaaaagcgatccaggtgctgcagaagggattccatgaggtgcgcgaagg	GGAATCCCTTCTGCAGCACCGTTTTAGAGCTAGAAATAGCAAGTTAAAATAAGGCTAGTCCGTTATCAACTTGAAAAAGTGGCACCGAGTCGGTGCGAGACCGCCAGAAGCTCGGAAAAGCGATCCAGGTAGGTCCAGGGTTCTCGCTGCAGAAGGGATTTTTTTTCCTGCAGGATCAGGATCCTGAGCT	CCTTCGCGCACCTCATGGAATCCCTTCTGCAGCACCTGGATCGCTTTTCCGAGCTTCTGGCGGTCTCAAGCACTACCTACGTCAGCACCTCTCGAGTTCAGTAGCTCAGGATCCTGATCCTGCAGGAAAAAAAAT	TTCAGTAGCTCA	ggaatcccttctgcagcacc	GTTTTAGAGCTAGAAATAGCAAGTTAAAATAAGGCTAGTCCGTTATCAACTTGAAAAAGTGGCACCGAGTCGGTGC	gagaccgccagaagctcggaaaagcgatccaggtAGGTCCAGGGTTCTCgctgcagaagggat	TTTTTTT
HEK3_1SITE_P2A_REV_20BP_INSERTION	GGCCCAGACTGAGCACGTGAGTTTTAGAGCTAGAAATAGCAAGTTAAAATAAGGCTAGTCCGTTATCAACTTGAAAAAGTGGCACCGAGTCGGTGCTGGAGGAAGCAGGGCTTCCTTTCCTCTGCCATCAAGGTCCAGGGTTCTCCTCCACGTGCTCAGTCTGTTTTTTTCCTGCAGGataGGATCCTTCCGCCATGTACTCGAGAAAGCTGTCCTGCGACGCCCTCTGGAGGAAGCAGGGCTTCCTTTCCTCTGCCATCACGTGCTCAGTCTGGGCCCCAAGGATTGACCCAGG	GGCCCAGACTGAGCACGTGAGTTTTAGAGCTAGAAATAGCAAGTTAAAATAAGGCTAGTCCGTTATCAACTTGAAAAAGTGGCACCGAGTCGGTGCTGGAGGAAGCAGGGCTTCCTTTCCTCTGCCATCAAGGTCCAGGGTTCTCCTCCACGTGCTCAGTCTGTTTTTTTCCTGCAGGATAGGATCCTTC	CCTGGGTCAATCCTTGGGGCCCAGACTGAGCACGTGATGGCAGAGGAAAGGAAGCCCTGCTTCCTCCAGAGGGCGTCGCAGGACAGCTTTCTCGAGTACATGGCGGAAGGATCCTATCCTGCAGGAAAAAAACAG	TACATGGCGGAA	GGCCCAGACTGAGCACGTGA	GTTTTAGAGCTAGAAATAGCAAGTTAAAATAAGGCTAGTCCGTTATCAACTTGAAAAAGTGGCACCGAGTCGGTGC	TGGAGGAAGCAGGGCTTCCTTTCCTCTGCCATCAAGGTCCAGGGTTCTCCTCCACGTGCTCAGTCTG	TTTTTTT		FANCF_1SITE_P2A_REV_16BP_INSERTION	ggaatcccttctgcagcaccGTTTTAGAGCTAGAAATAGCAAGTTAAAATAAGGCTAGTCCGTTATCAACTTGAAAAAGTGGCACCGAGTCGGTGCgagaccgccagaagctcggaaaagcgatccaggtAGGTCCAGGGTTCTCCgctgcagaagggatTTTTTTTCCTGCAGGatcaGGATCCTGAGCTAGACATCTCGAGaggtgctgacgtaggtagtgcttgagaccgccagaagctcggaaaagcgatccaggtgctgcagaagggattccatgaggtgcgcgaagg	GGAATCCCTTCTGCAGCACCGTTTTAGAGCTAGAAATAGCAAGTTAAAATAAGGCTAGTCCGTTATCAACTTGAAAAAGTGGCACCGAGTCGGTGCGAGACCGCCAGAAGCTCGGAAAAGCGATCCAGGTAGGTCCAGGGTTCTCCGCTGCAGAAGGGATTTTTTTTCCTGCAGGATCAGGATCCTGAGC	CCTTCGCGCACCTCATGGAATCCCTTCTGCAGCACCTGGATCGCTTTTCCGAGCTTCTGGCGGTCTCAAGCACTACCTACGTCAGCACCTCTCGAGATGTCTAGCTCAGGATCCTGATCCTGCAGGAAAAAAAAT	ATGTCTAGCTCA	ggaatcccttctgcagcacc	GTTTTAGAGCTAGAAATAGCAAGTTAAAATAAGGCTAGTCCGTTATCAACTTGAAAAAGTGGCACCGAGTCGGTGC	gagaccgccagaagctcggaaaagcgatccaggtAGGTCCAGGGTTCTCCgctgcagaagggat	TTTTTTT
HEK3_1SITE_P2A_REV_21BP_INSERTION	GGCCCAGACTGAGCACGTGAGTTTTAGAGCTAGAAATAGCAAGTTAAAATAAGGCTAGTCCGTTATCAACTTGAAAAAGTGGCACCGAGTCGGTGCTGGAGGAAGCAGGGCTTCCTTTCCTCTGCCATCAAGGTCCAGGGTTCTCCTCCACCGTGCTCAGTCTGTTTTTTTCCTGCAGGataGGATCCTTCCGCCATAAGCTCGAGAAAGCTGTCCTGCGACGCCCTCTGGAGGAAGCAGGGCTTCCTTTCCTCTGCCATCACGTGCTCAGTCTGGGCCCCAAGGATTGACCCAGG	GGCCCAGACTGAGCACGTGAGTTTTAGAGCTAGAAATAGCAAGTTAAAATAAGGCTAGTCCGTTATCAACTTGAAAAAGTGGCACCGAGTCGGTGCTGGAGGAAGCAGGGCTTCCTTTCCTCTGCCATCAAGGTCCAGGGTTCTCCTCCACCGTGCTCAGTCTGTTTTTTTCCTGCAGGATAGGATCCTT	CCTGGGTCAATCCTTGGGGCCCAGACTGAGCACGTGATGGCAGAGGAAAGGAAGCCCTGCTTCCTCCAGAGGGCGTCGCAGGACAGCTTTCTCGAGCTTATGGCGGAAGGATCCTATCCTGCAGGAAAAAAACAG	CTTATGGCGGAA	GGCCCAGACTGAGCACGTGA	GTTTTAGAGCTAGAAATAGCAAGTTAAAATAAGGCTAGTCCGTTATCAACTTGAAAAAGTGGCACCGAGTCGGTGC	TGGAGGAAGCAGGGCTTCCTTTCCTCTGCCATCAAGGTCCAGGGTTCTCCTCCACCGTGCTCAGTCTG	TTTTTTT		FANCF_1SITE_P2A_REV_17BP_INSERTION	ggaatcccttctgcagcaccGTTTTAGAGCTAGAAATAGCAAGTTAAAATAAGGCTAGTCCGTTATCAACTTGAAAAAGTGGCACCGAGTCGGTGCgagaccgccagaagctcggaaaagcgatccaggtAGGTCCAGGGTTCTCCTgctgcagaagggatTTTTTTTCCTGCAGGatcaGGATCCTGAGCCTGCCAACTCGAGaggtgctgacgtaggtagtgcttgagaccgccagaagctcggaaaagcgatccaggtgctgcagaagggattccatgaggtgcgcgaagg	GGAATCCCTTCTGCAGCACCGTTTTAGAGCTAGAAATAGCAAGTTAAAATAAGGCTAGTCCGTTATCAACTTGAAAAAGTGGCACCGAGTCGGTGCGAGACCGCCAGAAGCTCGGAAAAGCGATCCAGGTAGGTCCAGGGTTCTCCTGCTGCAGAAGGGATTTTTTTTCCTGCAGGATCAGGATCCTGAG	CCTTCGCGCACCTCATGGAATCCCTTCTGCAGCACCTGGATCGCTTTTCCGAGCTTCTGGCGGTCTCAAGCACTACCTACGTCAGCACCTCTCGAGTTGGCAGGCTCAGGATCCTGATCCTGCAGGAAAAAAAAT	TTGGCAGGCTCA	ggaatcccttctgcagcacc	GTTTTAGAGCTAGAAATAGCAAGTTAAAATAAGGCTAGTCCGTTATCAACTTGAAAAAGTGGCACCGAGTCGGTGC	gagaccgccagaagctcggaaaagcgatccaggtAGGTCCAGGGTTCTCCTgctgcagaagggat	TTTTTTT
HEK3_1SITE_P2A_REV_22BP_INSERTION	GGCCCAGACTGAGCACGTGAGTTTTAGAGCTAGAAATAGCAAGTTAAAATAAGGCTAGTCCGTTATCAACTTGAAAAAGTGGCACCGAGTCGGTGCTGGAGGAAGCAGGGCTTCCTTTCCTCTGCCATCAAGGTCCAGGGTTCTCCTCCACGCGTGCTCAGTCTGTTTTTTTCCTGCAGGataGGATCCTTCCGCGTTCCACTCGAGAAAGCTGTCCTGCGACGCCCTCTGGAGGAAGCAGGGCTTCCTTTCCTCTGCCATCACGTGCTCAGTCTGGGCCCCAAGGATTGACCCAGG	GGCCCAGACTGAGCACGTGAGTTTTAGAGCTAGAAATAGCAAGTTAAAATAAGGCTAGTCCGTTATCAACTTGAAAAAGTGGCACCGAGTCGGTGCTGGAGGAAGCAGGGCTTCCTTTCCTCTGCCATCAAGGTCCAGGGTTCTCCTCCACGCGTGCTCAGTCTGTTTTTTTCCTGCAGGATAGGATCCT	CCTGGGTCAATCCTTGGGGCCCAGACTGAGCACGTGATGGCAGAGGAAAGGAAGCCCTGCTTCCTCCAGAGGGCGTCGCAGGACAGCTTTCTCGAGTGGAACGCGGAAGGATCCTATCCTGCAGGAAAAAAACAG	TGGAACGCGGAA	GGCCCAGACTGAGCACGTGA	GTTTTAGAGCTAGAAATAGCAAGTTAAAATAAGGCTAGTCCGTTATCAACTTGAAAAAGTGGCACCGAGTCGGTGC	TGGAGGAAGCAGGGCTTCCTTTCCTCTGCCATCAAGGTCCAGGGTTCTCCTCCACGCGTGCTCAGTCTG	TTTTTTT		FANCF_1SITE_P2A_REV_18BP_INSERTION	ggaatcccttctgcagcaccGTTTTAGAGCTAGAAATAGCAAGTTAAAATAAGGCTAGTCCGTTATCAACTTGAAAAAGTGGCACCGAGTCGGTGCgagaccgccagaagctcggaaaagcgatccaggtAGGTCCAGGGTTCTCCTCgctgcagaagggatTTTTTTTCCTGCAGGatcaGGATCCTGAGCCTAGTAACTCGAGaggtgctgacgtaggtagtgcttgagaccgccagaagctcggaaaagcgatccaggtgctgcagaagggattccatgaggtgcgcgaagg	GGAATCCCTTCTGCAGCACCGTTTTAGAGCTAGAAATAGCAAGTTAAAATAAGGCTAGTCCGTTATCAACTTGAAAAAGTGGCACCGAGTCGGTGCGAGACCGCCAGAAGCTCGGAAAAGCGATCCAGGTAGGTCCAGGGTTCTCCTCGCTGCAGAAGGGATTTTTTTTCCTGCAGGATCAGGATCCTGA	CCTTCGCGCACCTCATGGAATCCCTTCTGCAGCACCTGGATCGCTTTTCCGAGCTTCTGGCGGTCTCAAGCACTACCTACGTCAGCACCTCTCGAGTTACTAGGCTCAGGATCCTGATCCTGCAGGAAAAAAAAT	TTACTAGGCTCA	ggaatcccttctgcagcacc	GTTTTAGAGCTAGAAATAGCAAGTTAAAATAAGGCTAGTCCGTTATCAACTTGAAAAAGTGGCACCGAGTCGGTGC	gagaccgccagaagctcggaaaagcgatccaggtAGGTCCAGGGTTCTCCTCgctgcagaagggat	TTTTTTT
HEK3_1SITE_P2A_REV_23BP_INSERTION	GGCCCAGACTGAGCACGTGAGTTTTAGAGCTAGAAATAGCAAGTTAAAATAAGGCTAGTCCGTTATCAACTTGAAAAAGTGGCACCGAGTCGGTGCTGGAGGAAGCAGGGCTTCCTTTCCTCTGCCATCAAGGTCCAGGGTTCTCCTCCACGTCGTGCTCAGTCTGTTTTTTTCCTGCAGGataGGATCCTTCCGCGTTGACCTCGAGAAAGCTGTCCTGCGACGCCCTCTGGAGGAAGCAGGGCTTCCTTTCCTCTGCCATCACGTGCTCAGTCTGGGCCCCAAGGATTGACCCAGG	GGCCCAGACTGAGCACGTGAGTTTTAGAGCTAGAAATAGCAAGTTAAAATAAGGCTAGTCCGTTATCAACTTGAAAAAGTGGCACCGAGTCGGTGCTGGAGGAAGCAGGGCTTCCTTTCCTCTGCCATCAAGGTCCAGGGTTCTCCTCCACGTCGTGCTCAGTCTGTTTTTTTCCTGCAGGATAGGATCC	CCTGGGTCAATCCTTGGGGCCCAGACTGAGCACGTGATGGCAGAGGAAAGGAAGCCCTGCTTCCTCCAGAGGGCGTCGCAGGACAGCTTTCTCGAGGTCAACGCGGAAGGATCCTATCCTGCAGGAAAAAAACAG	GTCAACGCGGAA	GGCCCAGACTGAGCACGTGA	GTTTTAGAGCTAGAAATAGCAAGTTAAAATAAGGCTAGTCCGTTATCAACTTGAAAAAGTGGCACCGAGTCGGTGC	TGGAGGAAGCAGGGCTTCCTTTCCTCTGCCATCAAGGTCCAGGGTTCTCCTCCACGTCGTGCTCAGTCTG	TTTTTTT		FANCF_1SITE_P2A_REV_19BP_INSERTION	ggaatcccttctgcagcaccGTTTTAGAGCTAGAAATAGCAAGTTAAAATAAGGCTAGTCCGTTATCAACTTGAAAAAGTGGCACCGAGTCGGTGCgagaccgccagaagctcggaaaagcgatccaggtAGGTCCAGGGTTCTCCTCCgctgcagaagggatTTTTTTTCCTGCAGGatcaGGATCCTGAGCCGTGTGTCTCGAGaggtgctgacgtaggtagtgcttgagaccgccagaagctcggaaaagcgatccaggtgctgcagaagggattccatgaggtgcgcgaagg	GGAATCCCTTCTGCAGCACCGTTTTAGAGCTAGAAATAGCAAGTTAAAATAAGGCTAGTCCGTTATCAACTTGAAAAAGTGGCACCGAGTCGGTGCGAGACCGCCAGAAGCTCGGAAAAGCGATCCAGGTAGGTCCAGGGTTCTCCTCCGCTGCAGAAGGGATTTTTTTTCCTGCAGGATCAGGATCCTG	CCTTCGCGCACCTCATGGAATCCCTTCTGCAGCACCTGGATCGCTTTTCCGAGCTTCTGGCGGTCTCAAGCACTACCTACGTCAGCACCTCTCGAGACACACGGCTCAGGATCCTGATCCTGCAGGAAAAAAAAT	ACACACGGCTCA	ggaatcccttctgcagcacc	GTTTTAGAGCTAGAAATAGCAAGTTAAAATAAGGCTAGTCCGTTATCAACTTGAAAAAGTGGCACCGAGTCGGTGC	gagaccgccagaagctcggaaaagcgatccaggtAGGTCCAGGGTTCTCCTCCgctgcagaagggat	TTTTTTT
HEK3_1SITE_P2A_REV_24BP_INSERTION	GGCCCAGACTGAGCACGTGAGTTTTAGAGCTAGAAATAGCAAGTTAAAATAAGGCTAGTCCGTTATCAACTTGAAAAAGTGGCACCGAGTCGGTGCTGGAGGAAGCAGGGCTTCCTTTCCTCTGCCATCAAGGTCCAGGGTTCTCCTCCACGTCCGTGCTCAGTCTGTTTTTTTCCTGCAGGataGGATCCTTCCGCGTCAGACTCGAGAAAGCTGTCCTGCGACGCCCTCTGGAGGAAGCAGGGCTTCCTTTCCTCTGCCATCACGTGCTCAGTCTGGGCCCCAAGGATTGACCCAGG	GGCCCAGACTGAGCACGTGAGTTTTAGAGCTAGAAATAGCAAGTTAAAATAAGGCTAGTCCGTTATCAACTTGAAAAAGTGGCACCGAGTCGGTGCTGGAGGAAGCAGGGCTTCCTTTCCTCTGCCATCAAGGTCCAGGGTTCTCCTCCACGTCCGTGCTCAGTCTGTTTTTTTCCTGCAGGATAGGATC	CCTGGGTCAATCCTTGGGGCCCAGACTGAGCACGTGATGGCAGAGGAAAGGAAGCCCTGCTTCCTCCAGAGGGCGTCGCAGGACAGCTTTCTCGAGTCTGACGCGGAAGGATCCTATCCTGCAGGAAAAAAACAG	TCTGACGCGGAA	GGCCCAGACTGAGCACGTGA	GTTTTAGAGCTAGAAATAGCAAGTTAAAATAAGGCTAGTCCGTTATCAACTTGAAAAAGTGGCACCGAGTCGGTGC	TGGAGGAAGCAGGGCTTCCTTTCCTCTGCCATCAAGGTCCAGGGTTCTCCTCCACGTCCGTGCTCAGTCTG	TTTTTTT		FANCF_1SITE_P2A_REV_20BP_INSERTION	ggaatcccttctgcagcaccGTTTTAGAGCTAGAAATAGCAAGTTAAAATAAGGCTAGTCCGTTATCAACTTGAAAAAGTGGCACCGAGTCGGTGCgagaccgccagaagctcggaaaagcgatccaggtAGGTCCAGGGTTCTCCTCCAgctgcagaagggatTTTTTTTCCTGCAGGatcaGGATCCTGAGCCATCTTGCTCGAGaggtgctgacgtaggtagtgcttgagaccgccagaagctcggaaaagcgatccaggtgctgcagaagggattccatgaggtgcgcgaagg	GGAATCCCTTCTGCAGCACCGTTTTAGAGCTAGAAATAGCAAGTTAAAATAAGGCTAGTCCGTTATCAACTTGAAAAAGTGGCACCGAGTCGGTGCGAGACCGCCAGAAGCTCGGAAAAGCGATCCAGGTAGGTCCAGGGTTCTCCTCCAGCTGCAGAAGGGATTTTTTTTCCTGCAGGATCAGGATCCT	CCTTCGCGCACCTCATGGAATCCCTTCTGCAGCACCTGGATCGCTTTTCCGAGCTTCTGGCGGTCTCAAGCACTACCTACGTCAGCACCTCTCGAGCAAGATGGCTCAGGATCCTGATCCTGCAGGAAAAAAAAT	CAAGATGGCTCA	ggaatcccttctgcagcacc	GTTTTAGAGCTAGAAATAGCAAGTTAAAATAAGGCTAGTCCGTTATCAACTTGAAAAAGTGGCACCGAGTCGGTGC	gagaccgccagaagctcggaaaagcgatccaggtAGGTCCAGGGTTCTCCTCCAgctgcagaagggat	TTTTTTT
HEK3_1SITE_NLS_SV40_REV_3BP_INSERTION	GGCCCAGACTGAGCACGTGAGTTTTAGAGCTAGAAATAGCAAGTTAAAATAAGGCTAGTCCGTTATCAACTTGAAAAAGTGGCACCGAGTCGGTGCTGGAGGAAGCAGGGCTTCCTTTCCTCTGCCATCACCACGTGCTCAGTCTGTTTTTTTCCTGCAGGataGGATCCTTCCGCGTAGTTCTCGAGAAAGCTGTCCTGCGACGCCCTCTGGAGGAAGCAGGGCTTCCTTTCCTCTGCCATCACGTGCTCAGTCTGGGCCCCAAGGATTGACCCAGG	GGCCCAGACTGAGCACGTGAGTTTTAGAGCTAGAAATAGCAAGTTAAAATAAGGCTAGTCCGTTATCAACTTGAAAAAGTGGCACCGAGTCGGTGCTGGAGGAAGCAGGGCTTCCTTTCCTCTGCCATCACCACGTGCTCAGTCTGTTTTTTTCCTGCAGGATAGGATCCTTCCGCGTAGTTCTCGAGAA	CCTGGGTCAATCCTTGGGGCCCAGACTGAGCACGTGATGGCAGAGGAAAGGAAGCCCTGCTTCCTCCAGAGGGCGTCGCAGGACAGCTTTCTCGAGAACTACGCGGAAGGATCCTATCCTGCAGGAAAAAAACAG	AACTACGCGGAA	GGCCCAGACTGAGCACGTGA	GTTTTAGAGCTAGAAATAGCAAGTTAAAATAAGGCTAGTCCGTTATCAACTTGAAAAAGTGGCACCGAGTCGGTGC	TGGAGGAAGCAGGGCTTCCTTTCCTCTGCCATCACCACGTGCTCAGTCTG	TTTTTTT		FANCF_1SITE_P2A_REV_21BP_INSERTION	ggaatcccttctgcagcaccGTTTTAGAGCTAGAAATAGCAAGTTAAAATAAGGCTAGTCCGTTATCAACTTGAAAAAGTGGCACCGAGTCGGTGCgagaccgccagaagctcggaaaagcgatccaggtAGGTCCAGGGTTCTCCTCCACgctgcagaagggatTTTTTTTCCTGCAGGatcaGGATCCTGAGCCACAATACTCGAGaggtgctgacgtaggtagtgcttgagaccgccagaagctcggaaaagcgatccaggtgctgcagaagggattccatgaggtgcgcgaagg	GGAATCCCTTCTGCAGCACCGTTTTAGAGCTAGAAATAGCAAGTTAAAATAAGGCTAGTCCGTTATCAACTTGAAAAAGTGGCACCGAGTCGGTGCGAGACCGCCAGAAGCTCGGAAAAGCGATCCAGGTAGGTCCAGGGTTCTCCTCCACGCTGCAGAAGGGATTTTTTTTCCTGCAGGATCAGGATCC	CCTTCGCGCACCTCATGGAATCCCTTCTGCAGCACCTGGATCGCTTTTCCGAGCTTCTGGCGGTCTCAAGCACTACCTACGTCAGCACCTCTCGAGTATTGTGGCTCAGGATCCTGATCCTGCAGGAAAAAAAAT	TATTGTGGCTCA	ggaatcccttctgcagcacc	GTTTTAGAGCTAGAAATAGCAAGTTAAAATAAGGCTAGTCCGTTATCAACTTGAAAAAGTGGCACCGAGTCGGTGC	gagaccgccagaagctcggaaaagcgatccaggtAGGTCCAGGGTTCTCCTCCACgctgcagaagggat	TTTTTTT
HEK3_1SITE_NLS_SV40_REV_4BP_INSERTION	GGCCCAGACTGAGCACGTGAGTTTTAGAGCTAGAAATAGCAAGTTAAAATAAGGCTAGTCCGTTATCAACTTGAAAAAGTGGCACCGAGTCGGTGCTGGAGGAAGCAGGGCTTCCTTTCCTCTGCCATCACCAACGTGCTCAGTCTGTTTTTTTCCTGCAGGataGGATCCTTCCGCGCGTAACTCGAGAAAGCTGTCCTGCGACGCCCTCTGGAGGAAGCAGGGCTTCCTTTCCTCTGCCATCACGTGCTCAGTCTGGGCCCCAAGGATTGACCCAGG	GGCCCAGACTGAGCACGTGAGTTTTAGAGCTAGAAATAGCAAGTTAAAATAAGGCTAGTCCGTTATCAACTTGAAAAAGTGGCACCGAGTCGGTGCTGGAGGAAGCAGGGCTTCCTTTCCTCTGCCATCACCAACGTGCTCAGTCTGTTTTTTTCCTGCAGGATAGGATCCTTCCGCGCGTAACTCGAGA	CCTGGGTCAATCCTTGGGGCCCAGACTGAGCACGTGATGGCAGAGGAAAGGAAGCCCTGCTTCCTCCAGAGGGCGTCGCAGGACAGCTTTCTCGAGTTACGCGCGGAAGGATCCTATCCTGCAGGAAAAAAACAG	TTACGCGCGGAA	GGCCCAGACTGAGCACGTGA	GTTTTAGAGCTAGAAATAGCAAGTTAAAATAAGGCTAGTCCGTTATCAACTTGAAAAAGTGGCACCGAGTCGGTGC	TGGAGGAAGCAGGGCTTCCTTTCCTCTGCCATCACCAACGTGCTCAGTCTG	TTTTTTT		FANCF_1SITE_P2A_REV_22BP_INSERTION	ggaatcccttctgcagcaccGTTTTAGAGCTAGAAATAGCAAGTTAAAATAAGGCTAGTCCGTTATCAACTTGAAAAAGTGGCACCGAGTCGGTGCgagaccgccagaagctcggaaaagcgatccaggtAGGTCCAGGGTTCTCCTCCACGgctgcagaagggatTTTTTTTCCTGCAGGatcaGGATCCTGAGCCAGAGCTCTCGAGaggtgctgacgtaggtagtgcttgagaccgccagaagctcggaaaagcgatccaggtgctgcagaagggattccatgaggtgcgcgaagg	GGAATCCCTTCTGCAGCACCGTTTTAGAGCTAGAAATAGCAAGTTAAAATAAGGCTAGTCCGTTATCAACTTGAAAAAGTGGCACCGAGTCGGTGCGAGACCGCCAGAAGCTCGGAAAAGCGATCCAGGTAGGTCCAGGGTTCTCCTCCACGGCTGCAGAAGGGATTTTTTTTCCTGCAGGATCAGGATC	CCTTCGCGCACCTCATGGAATCCCTTCTGCAGCACCTGGATCGCTTTTCCGAGCTTCTGGCGGTCTCAAGCACTACCTACGTCAGCACCTCTCGAGAGCTCTGGCTCAGGATCCTGATCCTGCAGGAAAAAAAAT	AGCTCTGGCTCA	ggaatcccttctgcagcacc	GTTTTAGAGCTAGAAATAGCAAGTTAAAATAAGGCTAGTCCGTTATCAACTTGAAAAAGTGGCACCGAGTCGGTGC	gagaccgccagaagctcggaaaagcgatccaggtAGGTCCAGGGTTCTCCTCCACGgctgcagaagggat	TTTTTTT
HEK3_1SITE_NLS_SV40_REV_5BP_INSERTION	GGCCCAGACTGAGCACGTGAGTTTTAGAGCTAGAAATAGCAAGTTAAAATAAGGCTAGTCCGTTATCAACTTGAAAAAGTGGCACCGAGTCGGTGCTGGAGGAAGCAGGGCTTCCTTTCCTCTGCCATCACCAAACGTGCTCAGTCTGTTTTTTTCCTGCAGGataGGATCCTTCCGCGGCTATCTCGAGAAAGCTGTCCTGCGACGCCCTCTGGAGGAAGCAGGGCTTCCTTTCCTCTGCCATCACGTGCTCAGTCTGGGCCCCAAGGATTGACCCAGG	GGCCCAGACTGAGCACGTGAGTTTTAGAGCTAGAAATAGCAAGTTAAAATAAGGCTAGTCCGTTATCAACTTGAAAAAGTGGCACCGAGTCGGTGCTGGAGGAAGCAGGGCTTCCTTTCCTCTGCCATCACCAAACGTGCTCAGTCTGTTTTTTTCCTGCAGGATAGGATCCTTCCGCGGCTATCTCGAG	CCTGGGTCAATCCTTGGGGCCCAGACTGAGCACGTGATGGCAGAGGAAAGGAAGCCCTGCTTCCTCCAGAGGGCGTCGCAGGACAGCTTTCTCGAGATAGCCGCGGAAGGATCCTATCCTGCAGGAAAAAAACAG	ATAGCCGCGGAA	GGCCCAGACTGAGCACGTGA	GTTTTAGAGCTAGAAATAGCAAGTTAAAATAAGGCTAGTCCGTTATCAACTTGAAAAAGTGGCACCGAGTCGGTGC	TGGAGGAAGCAGGGCTTCCTTTCCTCTGCCATCACCAAACGTGCTCAGTCTG	TTTTTTT		FANCF_1SITE_P2A_REV_23BP_INSERTION	ggaatcccttctgcagcaccGTTTTAGAGCTAGAAATAGCAAGTTAAAATAAGGCTAGTCCGTTATCAACTTGAAAAAGTGGCACCGAGTCGGTGCgagaccgccagaagctcggaaaagcgatccaggtAGGTCCAGGGTTCTCCTCCACGTgctgcagaagggatTTTTTTTCCTGCAGGatcaGGATCCTGAGCCAATGGCCTCGAGaggtgctgacgtaggtagtgcttgagaccgccagaagctcggaaaagcgatccaggtgctgcagaagggattccatgaggtgcgcgaagg	GGAATCCCTTCTGCAGCACCGTTTTAGAGCTAGAAATAGCAAGTTAAAATAAGGCTAGTCCGTTATCAACTTGAAAAAGTGGCACCGAGTCGGTGCGAGACCGCCAGAAGCTCGGAAAAGCGATCCAGGTAGGTCCAGGGTTCTCCTCCACGTGCTGCAGAAGGGATTTTTTTTCCTGCAGGATCAGGAT	CCTTCGCGCACCTCATGGAATCCCTTCTGCAGCACCTGGATCGCTTTTCCGAGCTTCTGGCGGTCTCAAGCACTACCTACGTCAGCACCTCTCGAGGCCATTGGCTCAGGATCCTGATCCTGCAGGAAAAAAAAT	GCCATTGGCTCA	ggaatcccttctgcagcacc	GTTTTAGAGCTAGAAATAGCAAGTTAAAATAAGGCTAGTCCGTTATCAACTTGAAAAAGTGGCACCGAGTCGGTGC	gagaccgccagaagctcggaaaagcgatccaggtAGGTCCAGGGTTCTCCTCCACGTgctgcagaagggat	TTTTTTT
HEK3_1SITE_NLS_SV40_REV_6BP_INSERTION	GGCCCAGACTGAGCACGTGAGTTTTAGAGCTAGAAATAGCAAGTTAAAATAAGGCTAGTCCGTTATCAACTTGAAAAAGTGGCACCGAGTCGGTGCTGGAGGAAGCAGGGCTTCCTTTCCTCTGCCATCACCAAAGCGTGCTCAGTCTGTTTTTTTCCTGCAGGataGGATCCTTCCGCGGAACACTCGAGAAAGCTGTCCTGCGACGCCCTCTGGAGGAAGCAGGGCTTCCTTTCCTCTGCCATCACGTGCTCAGTCTGGGCCCCAAGGATTGACCCAGG	GGCCCAGACTGAGCACGTGAGTTTTAGAGCTAGAAATAGCAAGTTAAAATAAGGCTAGTCCGTTATCAACTTGAAAAAGTGGCACCGAGTCGGTGCTGGAGGAAGCAGGGCTTCCTTTCCTCTGCCATCACCAAAGCGTGCTCAGTCTGTTTTTTTCCTGCAGGATAGGATCCTTCCGCGGAACACTCGA	CCTGGGTCAATCCTTGGGGCCCAGACTGAGCACGTGATGGCAGAGGAAAGGAAGCCCTGCTTCCTCCAGAGGGCGTCGCAGGACAGCTTTCTCGAGTGTTCCGCGGAAGGATCCTATCCTGCAGGAAAAAAACAG	TGTTCCGCGGAA	GGCCCAGACTGAGCACGTGA	GTTTTAGAGCTAGAAATAGCAAGTTAAAATAAGGCTAGTCCGTTATCAACTTGAAAAAGTGGCACCGAGTCGGTGC	TGGAGGAAGCAGGGCTTCCTTTCCTCTGCCATCACCAAAGCGTGCTCAGTCTG	TTTTTTT		FANCF_1SITE_P2A_REV_24BP_INSERTION	ggaatcccttctgcagcaccGTTTTAGAGCTAGAAATAGCAAGTTAAAATAAGGCTAGTCCGTTATCAACTTGAAAAAGTGGCACCGAGTCGGTGCgagaccgccagaagctcggaaaagcgatccaggtAGGTCCAGGGTTCTCCTCCACGTCgctgcagaagggatTTTTTTTCCTGCAGGatcaGGATCCTGAGCGTTGTTACTCGAGaggtgctgacgtaggtagtgcttgagaccgccagaagctcggaaaagcgatccaggtgctgcagaagggattccatgaggtgcgcgaagg	GGAATCCCTTCTGCAGCACCGTTTTAGAGCTAGAAATAGCAAGTTAAAATAAGGCTAGTCCGTTATCAACTTGAAAAAGTGGCACCGAGTCGGTGCGAGACCGCCAGAAGCTCGGAAAAGCGATCCAGGTAGGTCCAGGGTTCTCCTCCACGTCGCTGCAGAAGGGATTTTTTTTCCTGCAGGATCAGGA	CCTTCGCGCACCTCATGGAATCCCTTCTGCAGCACCTGGATCGCTTTTCCGAGCTTCTGGCGGTCTCAAGCACTACCTACGTCAGCACCTCTCGAGTAACAACGCTCAGGATCCTGATCCTGCAGGAAAAAAAAT	TAACAACGCTCA	ggaatcccttctgcagcacc	GTTTTAGAGCTAGAAATAGCAAGTTAAAATAAGGCTAGTCCGTTATCAACTTGAAAAAGTGGCACCGAGTCGGTGC	gagaccgccagaagctcggaaaagcgatccaggtAGGTCCAGGGTTCTCCTCCACGTCgctgcagaagggat	TTTTTTT
HEK3_1SITE_NLS_SV40_REV_7BP_INSERTION	GGCCCAGACTGAGCACGTGAGTTTTAGAGCTAGAAATAGCAAGTTAAAATAAGGCTAGTCCGTTATCAACTTGAAAAAGTGGCACCGAGTCGGTGCTGGAGGAAGCAGGGCTTCCTTTCCTCTGCCATCACCAAAGACGTGCTCAGTCTGTTTTTTTCCTGCAGGataGGATCCTTCCGCGATCTGCTCGAGAAAGCTGTCCTGCGACGCCCTCTGGAGGAAGCAGGGCTTCCTTTCCTCTGCCATCACGTGCTCAGTCTGGGCCCCAAGGATTGACCCAGG	GGCCCAGACTGAGCACGTGAGTTTTAGAGCTAGAAATAGCAAGTTAAAATAAGGCTAGTCCGTTATCAACTTGAAAAAGTGGCACCGAGTCGGTGCTGGAGGAAGCAGGGCTTCCTTTCCTCTGCCATCACCAAAGACGTGCTCAGTCTGTTTTTTTCCTGCAGGATAGGATCCTTCCGCGATCTGCTCG	CCTGGGTCAATCCTTGGGGCCCAGACTGAGCACGTGATGGCAGAGGAAAGGAAGCCCTGCTTCCTCCAGAGGGCGTCGCAGGACAGCTTTCTCGAGCAGATCGCGGAAGGATCCTATCCTGCAGGAAAAAAACAG	CAGATCGCGGAA	GGCCCAGACTGAGCACGTGA	GTTTTAGAGCTAGAAATAGCAAGTTAAAATAAGGCTAGTCCGTTATCAACTTGAAAAAGTGGCACCGAGTCGGTGC	TGGAGGAAGCAGGGCTTCCTTTCCTCTGCCATCACCAAAGACGTGCTCAGTCTG	TTTTTTT		FANCF_1SITE_NLS_SV40_REV_3BP_INSERTION	ggaatcccttctgcagcaccGTTTTAGAGCTAGAAATAGCAAGTTAAAATAAGGCTAGTCCGTTATCAACTTGAAAAAGTGGCACCGAGTCGGTGCgagaccgccagaagctcggaaaagcgatccaggtCCAgctgcagaagggatTTTTTTTCCTGCAGGatcaGGATCCTGAGCGTTAACACTCGAGaggtgctgacgtaggtagtgcttgagaccgccagaagctcggaaaagcgatccaggtgctgcagaagggattccatgaggtgcgcgaagg	GGAATCCCTTCTGCAGCACCGTTTTAGAGCTAGAAATAGCAAGTTAAAATAAGGCTAGTCCGTTATCAACTTGAAAAAGTGGCACCGAGTCGGTGCGAGACCGCCAGAAGCTCGGAAAAGCGATCCAGGTCCAGCTGCAGAAGGGATTTTTTTTCCTGCAGGATCAGGATCCTGAGCGTTAACACTCGAG	CCTTCGCGCACCTCATGGAATCCCTTCTGCAGCACCTGGATCGCTTTTCCGAGCTTCTGGCGGTCTCAAGCACTACCTACGTCAGCACCTCTCGAGTGTTAACGCTCAGGATCCTGATCCTGCAGGAAAAAAAAT	TGTTAACGCTCA	ggaatcccttctgcagcacc	GTTTTAGAGCTAGAAATAGCAAGTTAAAATAAGGCTAGTCCGTTATCAACTTGAAAAAGTGGCACCGAGTCGGTGC	gagaccgccagaagctcggaaaagcgatccaggtCCAgctgcagaagggat	TTTTTTT
HEK3_1SITE_NLS_SV40_REV_8BP_INSERTION	GGCCCAGACTGAGCACGTGAGTTTTAGAGCTAGAAATAGCAAGTTAAAATAAGGCTAGTCCGTTATCAACTTGAAAAAGTGGCACCGAGTCGGTGCTGGAGGAAGCAGGGCTTCCTTTCCTCTGCCATCACCAAAGAACGTGCTCAGTCTGTTTTTTTCCTGCAGGataGGATCCTTCCGCGACCAACTCGAGAAAGCTGTCCTGCGACGCCCTCTGGAGGAAGCAGGGCTTCCTTTCCTCTGCCATCACGTGCTCAGTCTGGGCCCCAAGGATTGACCCAGG	GGCCCAGACTGAGCACGTGAGTTTTAGAGCTAGAAATAGCAAGTTAAAATAAGGCTAGTCCGTTATCAACTTGAAAAAGTGGCACCGAGTCGGTGCTGGAGGAAGCAGGGCTTCCTTTCCTCTGCCATCACCAAAGAACGTGCTCAGTCTGTTTTTTTCCTGCAGGATAGGATCCTTCCGCGACCAACTC	CCTGGGTCAATCCTTGGGGCCCAGACTGAGCACGTGATGGCAGAGGAAAGGAAGCCCTGCTTCCTCCAGAGGGCGTCGCAGGACAGCTTTCTCGAGTTGGTCGCGGAAGGATCCTATCCTGCAGGAAAAAAACAG	TTGGTCGCGGAA	GGCCCAGACTGAGCACGTGA	GTTTTAGAGCTAGAAATAGCAAGTTAAAATAAGGCTAGTCCGTTATCAACTTGAAAAAGTGGCACCGAGTCGGTGC	TGGAGGAAGCAGGGCTTCCTTTCCTCTGCCATCACCAAAGAACGTGCTCAGTCTG	TTTTTTT		FANCF_1SITE_NLS_SV40_REV_4BP_INSERTION	ggaatcccttctgcagcaccGTTTTAGAGCTAGAAATAGCAAGTTAAAATAAGGCTAGTCCGTTATCAACTTGAAAAAGTGGCACCGAGTCGGTGCgagaccgccagaagctcggaaaagcgatccaggtCCAAgctgcagaagggatTTTTTTTCCTGCAGGatcaGGATCCTGAGCGTGCTATCTCGAGaggtgctgacgtaggtagtgcttgagaccgccagaagctcggaaaagcgatccaggtgctgcagaagggattccatgaggtgcgcgaagg	GGAATCCCTTCTGCAGCACCGTTTTAGAGCTAGAAATAGCAAGTTAAAATAAGGCTAGTCCGTTATCAACTTGAAAAAGTGGCACCGAGTCGGTGCGAGACCGCCAGAAGCTCGGAAAAGCGATCCAGGTCCAAGCTGCAGAAGGGATTTTTTTTCCTGCAGGATCAGGATCCTGAGCGTGCTATCTCGA	CCTTCGCGCACCTCATGGAATCCCTTCTGCAGCACCTGGATCGCTTTTCCGAGCTTCTGGCGGTCTCAAGCACTACCTACGTCAGCACCTCTCGAGATAGCACGCTCAGGATCCTGATCCTGCAGGAAAAAAAAT	ATAGCACGCTCA	ggaatcccttctgcagcacc	GTTTTAGAGCTAGAAATAGCAAGTTAAAATAAGGCTAGTCCGTTATCAACTTGAAAAAGTGGCACCGAGTCGGTGC	gagaccgccagaagctcggaaaagcgatccaggtCCAAgctgcagaagggat	TTTTTTT
HEK3_1SITE_NLS_SV40_REV_9BP_INSERTION	GGCCCAGACTGAGCACGTGAGTTTTAGAGCTAGAAATAGCAAGTTAAAATAAGGCTAGTCCGTTATCAACTTGAAAAAGTGGCACCGAGTCGGTGCTGGAGGAAGCAGGGCTTCCTTTCCTCTGCCATCACCAAAGAAGCGTGCTCAGTCTGTTTTTTTCCTGCAGGataGGATCCTTCCGCGAGAATCTCGAGAAAGCTGTCCTGCGACGCCCTCTGGAGGAAGCAGGGCTTCCTTTCCTCTGCCATCACGTGCTCAGTCTGGGCCCCAAGGATTGACCCAGG	GGCCCAGACTGAGCACGTGAGTTTTAGAGCTAGAAATAGCAAGTTAAAATAAGGCTAGTCCGTTATCAACTTGAAAAAGTGGCACCGAGTCGGTGCTGGAGGAAGCAGGGCTTCCTTTCCTCTGCCATCACCAAAGAAGCGTGCTCAGTCTGTTTTTTTCCTGCAGGATAGGATCCTTCCGCGAGAATCT	CCTGGGTCAATCCTTGGGGCCCAGACTGAGCACGTGATGGCAGAGGAAAGGAAGCCCTGCTTCCTCCAGAGGGCGTCGCAGGACAGCTTTCTCGAGATTCTCGCGGAAGGATCCTATCCTGCAGGAAAAAAACAG	ATTCTCGCGGAA	GGCCCAGACTGAGCACGTGA	GTTTTAGAGCTAGAAATAGCAAGTTAAAATAAGGCTAGTCCGTTATCAACTTGAAAAAGTGGCACCGAGTCGGTGC	TGGAGGAAGCAGGGCTTCCTTTCCTCTGCCATCACCAAAGAAGCGTGCTCAGTCTG	TTTTTTT		FANCF_1SITE_NLS_SV40_REV_5BP_INSERTION	ggaatcccttctgcagcaccGTTTTAGAGCTAGAAATAGCAAGTTAAAATAAGGCTAGTCCGTTATCAACTTGAAAAAGTGGCACCGAGTCGGTGCgagaccgccagaagctcggaaaagcgatccaggtCCAAAgctgcagaagggatTTTTTTTCCTGCAGGatcaGGATCCTGAGCGTAATACCTCGAGaggtgctgacgtaggtagtgcttgagaccgccagaagctcggaaaagcgatccaggtgctgcagaagggattccatgaggtgcgcgaagg	GGAATCCCTTCTGCAGCACCGTTTTAGAGCTAGAAATAGCAAGTTAAAATAAGGCTAGTCCGTTATCAACTTGAAAAAGTGGCACCGAGTCGGTGCGAGACCGCCAGAAGCTCGGAAAAGCGATCCAGGTCCAAAGCTGCAGAAGGGATTTTTTTTCCTGCAGGATCAGGATCCTGAGCGTAATACCTCG	CCTTCGCGCACCTCATGGAATCCCTTCTGCAGCACCTGGATCGCTTTTCCGAGCTTCTGGCGGTCTCAAGCACTACCTACGTCAGCACCTCTCGAGGTATTACGCTCAGGATCCTGATCCTGCAGGAAAAAAAAT	GTATTACGCTCA	ggaatcccttctgcagcacc	GTTTTAGAGCTAGAAATAGCAAGTTAAAATAAGGCTAGTCCGTTATCAACTTGAAAAAGTGGCACCGAGTCGGTGC	gagaccgccagaagctcggaaaagcgatccaggtCCAAAgctgcagaagggat	TTTTTTT
HEK3_1SITE_NLS_SV40_REV_10BP_INSERTION	GGCCCAGACTGAGCACGTGAGTTTTAGAGCTAGAAATAGCAAGTTAAAATAAGGCTAGTCCGTTATCAACTTGAAAAAGTGGCACCGAGTCGGTGCTGGAGGAAGCAGGGCTTCCTTTCCTCTGCCATCACCAAAGAAGACGTGCTCAGTCTGTTTTTTTCCTGCAGGataGGATCCTTCCGCGAACCTCTCGAGAAAGCTGTCCTGCGACGCCCTCTGGAGGAAGCAGGGCTTCCTTTCCTCTGCCATCACGTGCTCAGTCTGGGCCCCAAGGATTGACCCAGG	GGCCCAGACTGAGCACGTGAGTTTTAGAGCTAGAAATAGCAAGTTAAAATAAGGCTAGTCCGTTATCAACTTGAAAAAGTGGCACCGAGTCGGTGCTGGAGGAAGCAGGGCTTCCTTTCCTCTGCCATCACCAAAGAAGACGTGCTCAGTCTGTTTTTTTCCTGCAGGATAGGATCCTTCCGCGAACCTC	CCTGGGTCAATCCTTGGGGCCCAGACTGAGCACGTGATGGCAGAGGAAAGGAAGCCCTGCTTCCTCCAGAGGGCGTCGCAGGACAGCTTTCTCGAGAGGTTCGCGGAAGGATCCTATCCTGCAGGAAAAAAACAG	AGGTTCGCGGAA	GGCCCAGACTGAGCACGTGA	GTTTTAGAGCTAGAAATAGCAAGTTAAAATAAGGCTAGTCCGTTATCAACTTGAAAAAGTGGCACCGAGTCGGTGC	TGGAGGAAGCAGGGCTTCCTTTCCTCTGCCATCACCAAAGAAGACGTGCTCAGTCTG	TTTTTTT		FANCF_1SITE_NLS_SV40_REV_6BP_INSERTION	ggaatcccttctgcagcaccGTTTTAGAGCTAGAAATAGCAAGTTAAAATAAGGCTAGTCCGTTATCAACTTGAAAAAGTGGCACCGAGTCGGTGCgagaccgccagaagctcggaaaagcgatccaggtCCAAAGgctgcagaagggatTTTTTTTCCTGCAGGatcaGGATCCTGAGCGCCACTACTCGAGaggtgctgacgtaggtagtgcttgagaccgccagaagctcggaaaagcgatccaggtgctgcagaagggattccatgaggtgcgcgaagg	GGAATCCCTTCTGCAGCACCGTTTTAGAGCTAGAAATAGCAAGTTAAAATAAGGCTAGTCCGTTATCAACTTGAAAAAGTGGCACCGAGTCGGTGCGAGACCGCCAGAAGCTCGGAAAAGCGATCCAGGTCCAAAGGCTGCAGAAGGGATTTTTTTTCCTGCAGGATCAGGATCCTGAGCGCCACTACTC	CCTTCGCGCACCTCATGGAATCCCTTCTGCAGCACCTGGATCGCTTTTCCGAGCTTCTGGCGGTCTCAAGCACTACCTACGTCAGCACCTCTCGAGTAGTGGCGCTCAGGATCCTGATCCTGCAGGAAAAAAAAT	TAGTGGCGCTCA	ggaatcccttctgcagcacc	GTTTTAGAGCTAGAAATAGCAAGTTAAAATAAGGCTAGTCCGTTATCAACTTGAAAAAGTGGCACCGAGTCGGTGC	gagaccgccagaagctcggaaaagcgatccaggtCCAAAGgctgcagaagggat	TTTTTTT
HEK3_1SITE_NLS_SV40_REV_11BP_INSERTION	GGCCCAGACTGAGCACGTGAGTTTTAGAGCTAGAAATAGCAAGTTAAAATAAGGCTAGTCCGTTATCAACTTGAAAAAGTGGCACCGAGTCGGTGCTGGAGGAAGCAGGGCTTCCTTTCCTCTGCCATCACCAAAGAAGAACGTGCTCAGTCTGTTTTTTTCCTGCAGGataGGATCCTTCCGCATTCATCTCGAGAAAGCTGTCCTGCGACGCCCTCTGGAGGAAGCAGGGCTTCCTTTCCTCTGCCATCACGTGCTCAGTCTGGGCCCCAAGGATTGACCCAGG	GGCCCAGACTGAGCACGTGAGTTTTAGAGCTAGAAATAGCAAGTTAAAATAAGGCTAGTCCGTTATCAACTTGAAAAAGTGGCACCGAGTCGGTGCTGGAGGAAGCAGGGCTTCCTTTCCTCTGCCATCACCAAAGAAGAACGTGCTCAGTCTGTTTTTTTCCTGCAGGATAGGATCCTTCCGCATTCAT	CCTGGGTCAATCCTTGGGGCCCAGACTGAGCACGTGATGGCAGAGGAAAGGAAGCCCTGCTTCCTCCAGAGGGCGTCGCAGGACAGCTTTCTCGAGATGAATGCGGAAGGATCCTATCCTGCAGGAAAAAAACAG	ATGAATGCGGAA	GGCCCAGACTGAGCACGTGA	GTTTTAGAGCTAGAAATAGCAAGTTAAAATAAGGCTAGTCCGTTATCAACTTGAAAAAGTGGCACCGAGTCGGTGC	TGGAGGAAGCAGGGCTTCCTTTCCTCTGCCATCACCAAAGAAGAACGTGCTCAGTCTG	TTTTTTT		FANCF_1SITE_NLS_SV40_REV_7BP_INSERTION	ggaatcccttctgcagcaccGTTTTAGAGCTAGAAATAGCAAGTTAAAATAAGGCTAGTCCGTTATCAACTTGAAAAAGTGGCACCGAGTCGGTGCgagaccgccagaagctcggaaaagcgatccaggtCCAAAGAgctgcagaagggatTTTTTTTCCTGCAGGatcaGGATCCTGAGCGCAGTTCCTCGAGaggtgctgacgtaggtagtgcttgagaccgccagaagctcggaaaagcgatccaggtgctgcagaagggattccatgaggtgcgcgaagg	GGAATCCCTTCTGCAGCACCGTTTTAGAGCTAGAAATAGCAAGTTAAAATAAGGCTAGTCCGTTATCAACTTGAAAAAGTGGCACCGAGTCGGTGCGAGACCGCCAGAAGCTCGGAAAAGCGATCCAGGTCCAAAGAGCTGCAGAAGGGATTTTTTTTCCTGCAGGATCAGGATCCTGAGCGCAGTTCCT	CCTTCGCGCACCTCATGGAATCCCTTCTGCAGCACCTGGATCGCTTTTCCGAGCTTCTGGCGGTCTCAAGCACTACCTACGTCAGCACCTCTCGAGGAACTGCGCTCAGGATCCTGATCCTGCAGGAAAAAAAAT	GAACTGCGCTCA	ggaatcccttctgcagcacc	GTTTTAGAGCTAGAAATAGCAAGTTAAAATAAGGCTAGTCCGTTATCAACTTGAAAAAGTGGCACCGAGTCGGTGC	gagaccgccagaagctcggaaaagcgatccaggtCCAAAGAgctgcagaagggat	TTTTTTT
HEK3_1SITE_NLS_SV40_REV_12BP_INSERTION	GGCCCAGACTGAGCACGTGAGTTTTAGAGCTAGAAATAGCAAGTTAAAATAAGGCTAGTCCGTTATCAACTTGAAAAAGTGGCACCGAGTCGGTGCTGGAGGAAGCAGGGCTTCCTTTCCTCTGCCATCACCAAAGAAGAAGCGTGCTCAGTCTGTTTTTTTCCTGCAGGataGGATCCTTCCGCATTACGCTCGAGAAAGCTGTCCTGCGACGCCCTCTGGAGGAAGCAGGGCTTCCTTTCCTCTGCCATCACGTGCTCAGTCTGGGCCCCAAGGATTGACCCAGG	GGCCCAGACTGAGCACGTGAGTTTTAGAGCTAGAAATAGCAAGTTAAAATAAGGCTAGTCCGTTATCAACTTGAAAAAGTGGCACCGAGTCGGTGCTGGAGGAAGCAGGGCTTCCTTTCCTCTGCCATCACCAAAGAAGAAGCGTGCTCAGTCTGTTTTTTTCCTGCAGGATAGGATCCTTCCGCATTAC	CCTGGGTCAATCCTTGGGGCCCAGACTGAGCACGTGATGGCAGAGGAAAGGAAGCCCTGCTTCCTCCAGAGGGCGTCGCAGGACAGCTTTCTCGAGCGTAATGCGGAAGGATCCTATCCTGCAGGAAAAAAACAG	CGTAATGCGGAA	GGCCCAGACTGAGCACGTGA	GTTTTAGAGCTAGAAATAGCAAGTTAAAATAAGGCTAGTCCGTTATCAACTTGAAAAAGTGGCACCGAGTCGGTGC	TGGAGGAAGCAGGGCTTCCTTTCCTCTGCCATCACCAAAGAAGAAGCGTGCTCAGTCTG	TTTTTTT		FANCF_1SITE_NLS_SV40_REV_8BP_INSERTION	ggaatcccttctgcagcaccGTTTTAGAGCTAGAAATAGCAAGTTAAAATAAGGCTAGTCCGTTATCAACTTGAAAAAGTGGCACCGAGTCGGTGCgagaccgccagaagctcggaaaagcgatccaggtCCAAAGAAgctgcagaagggatTTTTTTTCCTGCAGGatcaGGATCCTGAGCGGATTATCTCGAGaggtgctgacgtaggtagtgcttgagaccgccagaagctcggaaaagcgatccaggtgctgcagaagggattccatgaggtgcgcgaagg	GGAATCCCTTCTGCAGCACCGTTTTAGAGCTAGAAATAGCAAGTTAAAATAAGGCTAGTCCGTTATCAACTTGAAAAAGTGGCACCGAGTCGGTGCGAGACCGCCAGAAGCTCGGAAAAGCGATCCAGGTCCAAAGAAGCTGCAGAAGGGATTTTTTTTCCTGCAGGATCAGGATCCTGAGCGGATTATC	CCTTCGCGCACCTCATGGAATCCCTTCTGCAGCACCTGGATCGCTTTTCCGAGCTTCTGGCGGTCTCAAGCACTACCTACGTCAGCACCTCTCGAGATAATCCGCTCAGGATCCTGATCCTGCAGGAAAAAAAAT	ATAATCCGCTCA	ggaatcccttctgcagcacc	GTTTTAGAGCTAGAAATAGCAAGTTAAAATAAGGCTAGTCCGTTATCAACTTGAAAAAGTGGCACCGAGTCGGTGC	gagaccgccagaagctcggaaaagcgatccaggtCCAAAGAAgctgcagaagggat	TTTTTTT
HEK3_1SITE_NLS_SV40_REV_13BP_INSERTION	GGCCCAGACTGAGCACGTGAGTTTTAGAGCTAGAAATAGCAAGTTAAAATAAGGCTAGTCCGTTATCAACTTGAAAAAGTGGCACCGAGTCGGTGCTGGAGGAAGCAGGGCTTCCTTTCCTCTGCCATCACCAAAGAAGAAGCCGTGCTCAGTCTGTTTTTTTCCTGCAGGataGGATCCTTCCGCATAGCCCTCGAGAAAGCTGTCCTGCGACGCCCTCTGGAGGAAGCAGGGCTTCCTTTCCTCTGCCATCACGTGCTCAGTCTGGGCCCCAAGGATTGACCCAGG	GGCCCAGACTGAGCACGTGAGTTTTAGAGCTAGAAATAGCAAGTTAAAATAAGGCTAGTCCGTTATCAACTTGAAAAAGTGGCACCGAGTCGGTGCTGGAGGAAGCAGGGCTTCCTTTCCTCTGCCATCACCAAAGAAGAAGCCGTGCTCAGTCTGTTTTTTTCCTGCAGGATAGGATCCTTCCGCATAG	CCTGGGTCAATCCTTGGGGCCCAGACTGAGCACGTGATGGCAGAGGAAAGGAAGCCCTGCTTCCTCCAGAGGGCGTCGCAGGACAGCTTTCTCGAGGGCTATGCGGAAGGATCCTATCCTGCAGGAAAAAAACAG	GGCTATGCGGAA	GGCCCAGACTGAGCACGTGA	GTTTTAGAGCTAGAAATAGCAAGTTAAAATAAGGCTAGTCCGTTATCAACTTGAAAAAGTGGCACCGAGTCGGTGC	TGGAGGAAGCAGGGCTTCCTTTCCTCTGCCATCACCAAAGAAGAAGCCGTGCTCAGTCTG	TTTTTTT		FANCF_1SITE_NLS_SV40_REV_9BP_INSERTION	ggaatcccttctgcagcaccGTTTTAGAGCTAGAAATAGCAAGTTAAAATAAGGCTAGTCCGTTATCAACTTGAAAAAGTGGCACCGAGTCGGTGCgagaccgccagaagctcggaaaagcgatccaggtCCAAAGAAGgctgcagaagggatTTTTTTTCCTGCAGGatcaGGATCCTGAGCGATTCAACTCGAGaggtgctgacgtaggtagtgcttgagaccgccagaagctcggaaaagcgatccaggtgctgcagaagggattccatgaggtgcgcgaagg	GGAATCCCTTCTGCAGCACCGTTTTAGAGCTAGAAATAGCAAGTTAAAATAAGGCTAGTCCGTTATCAACTTGAAAAAGTGGCACCGAGTCGGTGCGAGACCGCCAGAAGCTCGGAAAAGCGATCCAGGTCCAAAGAAGGCTGCAGAAGGGATTTTTTTTCCTGCAGGATCAGGATCCTGAGCGATTCAA	CCTTCGCGCACCTCATGGAATCCCTTCTGCAGCACCTGGATCGCTTTTCCGAGCTTCTGGCGGTCTCAAGCACTACCTACGTCAGCACCTCTCGAGTTGAATCGCTCAGGATCCTGATCCTGCAGGAAAAAAAAT	TTGAATCGCTCA	ggaatcccttctgcagcacc	GTTTTAGAGCTAGAAATAGCAAGTTAAAATAAGGCTAGTCCGTTATCAACTTGAAAAAGTGGCACCGAGTCGGTGC	gagaccgccagaagctcggaaaagcgatccaggtCCAAAGAAGgctgcagaagggat	TTTTTTT
HEK3_1SITE_NLS_SV40_REV_14BP_INSERTION	GGCCCAGACTGAGCACGTGAGTTTTAGAGCTAGAAATAGCAAGTTAAAATAAGGCTAGTCCGTTATCAACTTGAAAAAGTGGCACCGAGTCGGTGCTGGAGGAAGCAGGGCTTCCTTTCCTCTGCCATCACCAAAGAAGAAGCGCGTGCTCAGTCTGTTTTTTTCCTGCAGGataGGATCCTTCCGCACTTGACTCGAGAAAGCTGTCCTGCGACGCCCTCTGGAGGAAGCAGGGCTTCCTTTCCTCTGCCATCACGTGCTCAGTCTGGGCCCCAAGGATTGACCCAGG	GGCCCAGACTGAGCACGTGAGTTTTAGAGCTAGAAATAGCAAGTTAAAATAAGGCTAGTCCGTTATCAACTTGAAAAAGTGGCACCGAGTCGGTGCTGGAGGAAGCAGGGCTTCCTTTCCTCTGCCATCACCAAAGAAGAAGCGCGTGCTCAGTCTGTTTTTTTCCTGCAGGATAGGATCCTTCCGCACT	CCTGGGTCAATCCTTGGGGCCCAGACTGAGCACGTGATGGCAGAGGAAAGGAAGCCCTGCTTCCTCCAGAGGGCGTCGCAGGACAGCTTTCTCGAGTCAAGTGCGGAAGGATCCTATCCTGCAGGAAAAAAACAG	TCAAGTGCGGAA	GGCCCAGACTGAGCACGTGA	GTTTTAGAGCTAGAAATAGCAAGTTAAAATAAGGCTAGTCCGTTATCAACTTGAAAAAGTGGCACCGAGTCGGTGC	TGGAGGAAGCAGGGCTTCCTTTCCTCTGCCATCACCAAAGAAGAAGCGCGTGCTCAGTCTG	TTTTTTT		FANCF_1SITE_NLS_SV40_REV_10BP_INSERTION	ggaatcccttctgcagcaccGTTTTAGAGCTAGAAATAGCAAGTTAAAATAAGGCTAGTCCGTTATCAACTTGAAAAAGTGGCACCGAGTCGGTGCgagaccgccagaagctcggaaaagcgatccaggtCCAAAGAAGAgctgcagaagggatTTTTTTTCCTGCAGGatcaGGATCCTGAGCGAGTAGCCTCGAGaggtgctgacgtaggtagtgcttgagaccgccagaagctcggaaaagcgatccaggtgctgcagaagggattccatgaggtgcgcgaagg	GGAATCCCTTCTGCAGCACCGTTTTAGAGCTAGAAATAGCAAGTTAAAATAAGGCTAGTCCGTTATCAACTTGAAAAAGTGGCACCGAGTCGGTGCGAGACCGCCAGAAGCTCGGAAAAGCGATCCAGGTCCAAAGAAGAGCTGCAGAAGGGATTTTTTTTCCTGCAGGATCAGGATCCTGAGCGAGTAG	CCTTCGCGCACCTCATGGAATCCCTTCTGCAGCACCTGGATCGCTTTTCCGAGCTTCTGGCGGTCTCAAGCACTACCTACGTCAGCACCTCTCGAGGCTACTCGCTCAGGATCCTGATCCTGCAGGAAAAAAAAT	GCTACTCGCTCA	ggaatcccttctgcagcacc	GTTTTAGAGCTAGAAATAGCAAGTTAAAATAAGGCTAGTCCGTTATCAACTTGAAAAAGTGGCACCGAGTCGGTGC	gagaccgccagaagctcggaaaagcgatccaggtCCAAAGAAGAgctgcagaagggat	TTTTTTT
HEK3_1SITE_NLS_SV40_REV_15BP_INSERTION	GGCCCAGACTGAGCACGTGAGTTTTAGAGCTAGAAATAGCAAGTTAAAATAAGGCTAGTCCGTTATCAACTTGAAAAAGTGGCACCGAGTCGGTGCTGGAGGAAGCAGGGCTTCCTTTCCTCTGCCATCACCAAAGAAGAAGCGGCGTGCTCAGTCTGTTTTTTTCCTGCAGGataGGATCCTTCCGCACTGTTCTCGAGAAAGCTGTCCTGCGACGCCCTCTGGAGGAAGCAGGGCTTCCTTTCCTCTGCCATCACGTGCTCAGTCTGGGCCCCAAGGATTGACCCAGG	GGCCCAGACTGAGCACGTGAGTTTTAGAGCTAGAAATAGCAAGTTAAAATAAGGCTAGTCCGTTATCAACTTGAAAAAGTGGCACCGAGTCGGTGCTGGAGGAAGCAGGGCTTCCTTTCCTCTGCCATCACCAAAGAAGAAGCGGCGTGCTCAGTCTGTTTTTTTCCTGCAGGATAGGATCCTTCCGCAC	CCTGGGTCAATCCTTGGGGCCCAGACTGAGCACGTGATGGCAGAGGAAAGGAAGCCCTGCTTCCTCCAGAGGGCGTCGCAGGACAGCTTTCTCGAGAACAGTGCGGAAGGATCCTATCCTGCAGGAAAAAAACAG	AACAGTGCGGAA	GGCCCAGACTGAGCACGTGA	GTTTTAGAGCTAGAAATAGCAAGTTAAAATAAGGCTAGTCCGTTATCAACTTGAAAAAGTGGCACCGAGTCGGTGC	TGGAGGAAGCAGGGCTTCCTTTCCTCTGCCATCACCAAAGAAGAAGCGGCGTGCTCAGTCTG	TTTTTTT		FANCF_1SITE_NLS_SV40_REV_11BP_INSERTION	ggaatcccttctgcagcaccGTTTTAGAGCTAGAAATAGCAAGTTAAAATAAGGCTAGTCCGTTATCAACTTGAAAAAGTGGCACCGAGTCGGTGCgagaccgccagaagctcggaaaagcgatccaggtCCAAAGAAGAAgctgcagaagggatTTTTTTTCCTGCAGGatcaGGATCCTGAGCGAGATAACTCGAGaggtgctgacgtaggtagtgcttgagaccgccagaagctcggaaaagcgatccaggtgctgcagaagggattccatgaggtgcgcgaagg	GGAATCCCTTCTGCAGCACCGTTTTAGAGCTAGAAATAGCAAGTTAAAATAAGGCTAGTCCGTTATCAACTTGAAAAAGTGGCACCGAGTCGGTGCGAGACCGCCAGAAGCTCGGAAAAGCGATCCAGGTCCAAAGAAGAAGCTGCAGAAGGGATTTTTTTTCCTGCAGGATCAGGATCCTGAGCGAGAT	CCTTCGCGCACCTCATGGAATCCCTTCTGCAGCACCTGGATCGCTTTTCCGAGCTTCTGGCGGTCTCAAGCACTACCTACGTCAGCACCTCTCGAGTTATCTCGCTCAGGATCCTGATCCTGCAGGAAAAAAAAT	TTATCTCGCTCA	ggaatcccttctgcagcacc	GTTTTAGAGCTAGAAATAGCAAGTTAAAATAAGGCTAGTCCGTTATCAACTTGAAAAAGTGGCACCGAGTCGGTGC	gagaccgccagaagctcggaaaagcgatccaggtCCAAAGAAGAAgctgcagaagggat	TTTTTTT
HEK3_1SITE_NLS_SV40_REV_16BP_INSERTION	GGCCCAGACTGAGCACGTGAGTTTTAGAGCTAGAAATAGCAAGTTAAAATAAGGCTAGTCCGTTATCAACTTGAAAAAGTGGCACCGAGTCGGTGCTGGAGGAAGCAGGGCTTCCTTTCCTCTGCCATCACCAAAGAAGAAGCGGACGTGCTCAGTCTGTTTTTTTCCTGCAGGataGGATCCTTCCGCACATCGCTCGAGAAAGCTGTCCTGCGACGCCCTCTGGAGGAAGCAGGGCTTCCTTTCCTCTGCCATCACGTGCTCAGTCTGGGCCCCAAGGATTGACCCAGG	GGCCCAGACTGAGCACGTGAGTTTTAGAGCTAGAAATAGCAAGTTAAAATAAGGCTAGTCCGTTATCAACTTGAAAAAGTGGCACCGAGTCGGTGCTGGAGGAAGCAGGGCTTCCTTTCCTCTGCCATCACCAAAGAAGAAGCGGACGTGCTCAGTCTGTTTTTTTCCTGCAGGATAGGATCCTTCCGCA	CCTGGGTCAATCCTTGGGGCCCAGACTGAGCACGTGATGGCAGAGGAAAGGAAGCCCTGCTTCCTCCAGAGGGCGTCGCAGGACAGCTTTCTCGAGCGATGTGCGGAAGGATCCTATCCTGCAGGAAAAAAACAG	CGATGTGCGGAA	GGCCCAGACTGAGCACGTGA	GTTTTAGAGCTAGAAATAGCAAGTTAAAATAAGGCTAGTCCGTTATCAACTTGAAAAAGTGGCACCGAGTCGGTGC	TGGAGGAAGCAGGGCTTCCTTTCCTCTGCCATCACCAAAGAAGAAGCGGACGTGCTCAGTCTG	TTTTTTT		FANCF_1SITE_NLS_SV40_REV_12BP_INSERTION	ggaatcccttctgcagcaccGTTTTAGAGCTAGAAATAGCAAGTTAAAATAAGGCTAGTCCGTTATCAACTTGAAAAAGTGGCACCGAGTCGGTGCgagaccgccagaagctcggaaaagcgatccaggtCCAAAGAAGAAGgctgcagaagggatTTTTTTTCCTGCAGGatcaGGATCCTGAGCATCAGCTCTCGAGaggtgctgacgtaggtagtgcttgagaccgccagaagctcggaaaagcgatccaggtgctgcagaagggattccatgaggtgcgcgaagg	GGAATCCCTTCTGCAGCACCGTTTTAGAGCTAGAAATAGCAAGTTAAAATAAGGCTAGTCCGTTATCAACTTGAAAAAGTGGCACCGAGTCGGTGCGAGACCGCCAGAAGCTCGGAAAAGCGATCCAGGTCCAAAGAAGAAGGCTGCAGAAGGGATTTTTTTTCCTGCAGGATCAGGATCCTGAGCATCA	CCTTCGCGCACCTCATGGAATCCCTTCTGCAGCACCTGGATCGCTTTTCCGAGCTTCTGGCGGTCTCAAGCACTACCTACGTCAGCACCTCTCGAGAGCTGATGCTCAGGATCCTGATCCTGCAGGAAAAAAAAT	AGCTGATGCTCA	ggaatcccttctgcagcacc	GTTTTAGAGCTAGAAATAGCAAGTTAAAATAAGGCTAGTCCGTTATCAACTTGAAAAAGTGGCACCGAGTCGGTGC	gagaccgccagaagctcggaaaagcgatccaggtCCAAAGAAGAAGgctgcagaagggat	TTTTTTT
HEK3_1SITE_NLS_SV40_REV_17BP_INSERTION	GGCCCAGACTGAGCACGTGAGTTTTAGAGCTAGAAATAGCAAGTTAAAATAAGGCTAGTCCGTTATCAACTTGAAAAAGTGGCACCGAGTCGGTGCTGGAGGAAGCAGGGCTTCCTTTCCTCTGCCATCACCAAAGAAGAAGCGGAACGTGCTCAGTCTGTTTTTTTCCTGCAGGataGGATCCTTCCGCACAATACTCGAGAAAGCTGTCCTGCGACGCCCTCTGGAGGAAGCAGGGCTTCCTTTCCTCTGCCATCACGTGCTCAGTCTGGGCCCCAAGGATTGACCCAGG	GGCCCAGACTGAGCACGTGAGTTTTAGAGCTAGAAATAGCAAGTTAAAATAAGGCTAGTCCGTTATCAACTTGAAAAAGTGGCACCGAGTCGGTGCTGGAGGAAGCAGGGCTTCCTTTCCTCTGCCATCACCAAAGAAGAAGCGGAACGTGCTCAGTCTGTTTTTTTCCTGCAGGATAGGATCCTTCCGC	CCTGGGTCAATCCTTGGGGCCCAGACTGAGCACGTGATGGCAGAGGAAAGGAAGCCCTGCTTCCTCCAGAGGGCGTCGCAGGACAGCTTTCTCGAGTATTGTGCGGAAGGATCCTATCCTGCAGGAAAAAAACAG	TATTGTGCGGAA	GGCCCAGACTGAGCACGTGA	GTTTTAGAGCTAGAAATAGCAAGTTAAAATAAGGCTAGTCCGTTATCAACTTGAAAAAGTGGCACCGAGTCGGTGC	TGGAGGAAGCAGGGCTTCCTTTCCTCTGCCATCACCAAAGAAGAAGCGGAACGTGCTCAGTCTG	TTTTTTT		FANCF_1SITE_NLS_SV40_REV_13BP_INSERTION	ggaatcccttctgcagcaccGTTTTAGAGCTAGAAATAGCAAGTTAAAATAAGGCTAGTCCGTTATCAACTTGAAAAAGTGGCACCGAGTCGGTGCgagaccgccagaagctcggaaaagcgatccaggtCCAAAGAAGAAGCgctgcagaagggatTTTTTTTCCTGCAGGatcaGGATCCTGAGCATATGCACTCGAGaggtgctgacgtaggtagtgcttgagaccgccagaagctcggaaaagcgatccaggtgctgcagaagggattccatgaggtgcgcgaagg	GGAATCCCTTCTGCAGCACCGTTTTAGAGCTAGAAATAGCAAGTTAAAATAAGGCTAGTCCGTTATCAACTTGAAAAAGTGGCACCGAGTCGGTGCGAGACCGCCAGAAGCTCGGAAAAGCGATCCAGGTCCAAAGAAGAAGCGCTGCAGAAGGGATTTTTTTTCCTGCAGGATCAGGATCCTGAGCATA	CCTTCGCGCACCTCATGGAATCCCTTCTGCAGCACCTGGATCGCTTTTCCGAGCTTCTGGCGGTCTCAAGCACTACCTACGTCAGCACCTCTCGAGTGCATATGCTCAGGATCCTGATCCTGCAGGAAAAAAAAT	TGCATATGCTCA	ggaatcccttctgcagcacc	GTTTTAGAGCTAGAAATAGCAAGTTAAAATAAGGCTAGTCCGTTATCAACTTGAAAAAGTGGCACCGAGTCGGTGC	gagaccgccagaagctcggaaaagcgatccaggtCCAAAGAAGAAGCgctgcagaagggat	TTTTTTT
HEK3_1SITE_NLS_SV40_REV_18BP_INSERTION	GGCCCAGACTGAGCACGTGAGTTTTAGAGCTAGAAATAGCAAGTTAAAATAAGGCTAGTCCGTTATCAACTTGAAAAAGTGGCACCGAGTCGGTGCTGGAGGAAGCAGGGCTTCCTTTCCTCTGCCATCACCAAAGAAGAAGCGGAAGCGTGCTCAGTCTGTTTTTTTCCTGCAGGataGGATCCTTCCGCAGTATCCTCGAGAAAGCTGTCCTGCGACGCCCTCTGGAGGAAGCAGGGCTTCCTTTCCTCTGCCATCACGTGCTCAGTCTGGGCCCCAAGGATTGACCCAGG	GGCCCAGACTGAGCACGTGAGTTTTAGAGCTAGAAATAGCAAGTTAAAATAAGGCTAGTCCGTTATCAACTTGAAAAAGTGGCACCGAGTCGGTGCTGGAGGAAGCAGGGCTTCCTTTCCTCTGCCATCACCAAAGAAGAAGCGGAAGCGTGCTCAGTCTGTTTTTTTCCTGCAGGATAGGATCCTTCCG	CCTGGGTCAATCCTTGGGGCCCAGACTGAGCACGTGATGGCAGAGGAAAGGAAGCCCTGCTTCCTCCAGAGGGCGTCGCAGGACAGCTTTCTCGAGGATACTGCGGAAGGATCCTATCCTGCAGGAAAAAAACAG	GATACTGCGGAA	GGCCCAGACTGAGCACGTGA	GTTTTAGAGCTAGAAATAGCAAGTTAAAATAAGGCTAGTCCGTTATCAACTTGAAAAAGTGGCACCGAGTCGGTGC	TGGAGGAAGCAGGGCTTCCTTTCCTCTGCCATCACCAAAGAAGAAGCGGAAGCGTGCTCAGTCTG	TTTTTTT		FANCF_1SITE_NLS_SV40_REV_14BP_INSERTION	ggaatcccttctgcagcaccGTTTTAGAGCTAGAAATAGCAAGTTAAAATAAGGCTAGTCCGTTATCAACTTGAAAAAGTGGCACCGAGTCGGTGCgagaccgccagaagctcggaaaagcgatccaggtCCAAAGAAGAAGCGgctgcagaagggatTTTTTTTCCTGCAGGatcaGGATCCTGAGCATACCGACTCGAGaggtgctgacgtaggtagtgcttgagaccgccagaagctcggaaaagcgatccaggtgctgcagaagggattccatgaggtgcgcgaagg	GGAATCCCTTCTGCAGCACCGTTTTAGAGCTAGAAATAGCAAGTTAAAATAAGGCTAGTCCGTTATCAACTTGAAAAAGTGGCACCGAGTCGGTGCGAGACCGCCAGAAGCTCGGAAAAGCGATCCAGGTCCAAAGAAGAAGCGGCTGCAGAAGGGATTTTTTTTCCTGCAGGATCAGGATCCTGAGCAT	CCTTCGCGCACCTCATGGAATCCCTTCTGCAGCACCTGGATCGCTTTTCCGAGCTTCTGGCGGTCTCAAGCACTACCTACGTCAGCACCTCTCGAGTCGGTATGCTCAGGATCCTGATCCTGCAGGAAAAAAAAT	TCGGTATGCTCA	ggaatcccttctgcagcacc	GTTTTAGAGCTAGAAATAGCAAGTTAAAATAAGGCTAGTCCGTTATCAACTTGAAAAAGTGGCACCGAGTCGGTGC	gagaccgccagaagctcggaaaagcgatccaggtCCAAAGAAGAAGCGgctgcagaagggat	TTTTTTT
HEK3_1SITE_NLS_SV40_REV_19BP_INSERTION	GGCCCAGACTGAGCACGTGAGTTTTAGAGCTAGAAATAGCAAGTTAAAATAAGGCTAGTCCGTTATCAACTTGAAAAAGTGGCACCGAGTCGGTGCTGGAGGAAGCAGGGCTTCCTTTCCTCTGCCATCACCAAAGAAGAAGCGGAAGGCGTGCTCAGTCTGTTTTTTTCCTGCAGGataGGATCCTTCCGCAGGTTGCTCGAGAAAGCTGTCCTGCGACGCCCTCTGGAGGAAGCAGGGCTTCCTTTCCTCTGCCATCACGTGCTCAGTCTGGGCCCCAAGGATTGACCCAGG	GGCCCAGACTGAGCACGTGAGTTTTAGAGCTAGAAATAGCAAGTTAAAATAAGGCTAGTCCGTTATCAACTTGAAAAAGTGGCACCGAGTCGGTGCTGGAGGAAGCAGGGCTTCCTTTCCTCTGCCATCACCAAAGAAGAAGCGGAAGGCGTGCTCAGTCTGTTTTTTTCCTGCAGGATAGGATCCTTCC	CCTGGGTCAATCCTTGGGGCCCAGACTGAGCACGTGATGGCAGAGGAAAGGAAGCCCTGCTTCCTCCAGAGGGCGTCGCAGGACAGCTTTCTCGAGCAACCTGCGGAAGGATCCTATCCTGCAGGAAAAAAACAG	CAACCTGCGGAA	GGCCCAGACTGAGCACGTGA	GTTTTAGAGCTAGAAATAGCAAGTTAAAATAAGGCTAGTCCGTTATCAACTTGAAAAAGTGGCACCGAGTCGGTGC	TGGAGGAAGCAGGGCTTCCTTTCCTCTGCCATCACCAAAGAAGAAGCGGAAGGCGTGCTCAGTCTG	TTTTTTT		FANCF_1SITE_NLS_SV40_REV_15BP_INSERTION	ggaatcccttctgcagcaccGTTTTAGAGCTAGAAATAGCAAGTTAAAATAAGGCTAGTCCGTTATCAACTTGAAAAAGTGGCACCGAGTCGGTGCgagaccgccagaagctcggaaaagcgatccaggtCCAAAGAAGAAGCGGgctgcagaagggatTTTTTTTCCTGCAGGatcaGGATCCTGAGCACTTCTACTCGAGaggtgctgacgtaggtagtgcttgagaccgccagaagctcggaaaagcgatccaggtgctgcagaagggattccatgaggtgcgcgaagg	GGAATCCCTTCTGCAGCACCGTTTTAGAGCTAGAAATAGCAAGTTAAAATAAGGCTAGTCCGTTATCAACTTGAAAAAGTGGCACCGAGTCGGTGCGAGACCGCCAGAAGCTCGGAAAAGCGATCCAGGTCCAAAGAAGAAGCGGGCTGCAGAAGGGATTTTTTTTCCTGCAGGATCAGGATCCTGAGCA	CCTTCGCGCACCTCATGGAATCCCTTCTGCAGCACCTGGATCGCTTTTCCGAGCTTCTGGCGGTCTCAAGCACTACCTACGTCAGCACCTCTCGAGTAGAAGTGCTCAGGATCCTGATCCTGCAGGAAAAAAAAT	TAGAAGTGCTCA	ggaatcccttctgcagcacc	GTTTTAGAGCTAGAAATAGCAAGTTAAAATAAGGCTAGTCCGTTATCAACTTGAAAAAGTGGCACCGAGTCGGTGC	gagaccgccagaagctcggaaaagcgatccaggtCCAAAGAAGAAGCGGgctgcagaagggat	TTTTTTT
HEK3_1SITE_NLS_SV40_REV_20BP_INSERTION	GGCCCAGACTGAGCACGTGAGTTTTAGAGCTAGAAATAGCAAGTTAAAATAAGGCTAGTCCGTTATCAACTTGAAAAAGTGGCACCGAGTCGGTGCTGGAGGAAGCAGGGCTTCCTTTCCTCTGCCATCACCAAAGAAGAAGCGGAAGGTCGTGCTCAGTCTGTTTTTTTCCTGCAGGataGGATCCTTCCGCAGGCAACTCGAGAAAGCTGTCCTGCGACGCCCTCTGGAGGAAGCAGGGCTTCCTTTCCTCTGCCATCACGTGCTCAGTCTGGGCCCCAAGGATTGACCCAGG	GGCCCAGACTGAGCACGTGAGTTTTAGAGCTAGAAATAGCAAGTTAAAATAAGGCTAGTCCGTTATCAACTTGAAAAAGTGGCACCGAGTCGGTGCTGGAGGAAGCAGGGCTTCCTTTCCTCTGCCATCACCAAAGAAGAAGCGGAAGGTCGTGCTCAGTCTGTTTTTTTCCTGCAGGATAGGATCCTTC	CCTGGGTCAATCCTTGGGGCCCAGACTGAGCACGTGATGGCAGAGGAAAGGAAGCCCTGCTTCCTCCAGAGGGCGTCGCAGGACAGCTTTCTCGAGTTGCCTGCGGAAGGATCCTATCCTGCAGGAAAAAAACAG	TTGCCTGCGGAA	GGCCCAGACTGAGCACGTGA	GTTTTAGAGCTAGAAATAGCAAGTTAAAATAAGGCTAGTCCGTTATCAACTTGAAAAAGTGGCACCGAGTCGGTGC	TGGAGGAAGCAGGGCTTCCTTTCCTCTGCCATCACCAAAGAAGAAGCGGAAGGTCGTGCTCAGTCTG	TTTTTTT		FANCF_1SITE_NLS_SV40_REV_16BP_INSERTION	ggaatcccttctgcagcaccGTTTTAGAGCTAGAAATAGCAAGTTAAAATAAGGCTAGTCCGTTATCAACTTGAAAAAGTGGCACCGAGTCGGTGCgagaccgccagaagctcggaaaagcgatccaggtCCAAAGAAGAAGCGGAgctgcagaagggatTTTTTTTCCTGCAGGatcaGGATCCTGAGCACAAGAACTCGAGaggtgctgacgtaggtagtgcttgagaccgccagaagctcggaaaagcgatccaggtgctgcagaagggattccatgaggtgcgcgaagg	GGAATCCCTTCTGCAGCACCGTTTTAGAGCTAGAAATAGCAAGTTAAAATAAGGCTAGTCCGTTATCAACTTGAAAAAGTGGCACCGAGTCGGTGCGAGACCGCCAGAAGCTCGGAAAAGCGATCCAGGTCCAAAGAAGAAGCGGAGCTGCAGAAGGGATTTTTTTTCCTGCAGGATCAGGATCCTGAGC	CCTTCGCGCACCTCATGGAATCCCTTCTGCAGCACCTGGATCGCTTTTCCGAGCTTCTGGCGGTCTCAAGCACTACCTACGTCAGCACCTCTCGAGTTCTTGTGCTCAGGATCCTGATCCTGCAGGAAAAAAAAT	TTCTTGTGCTCA	ggaatcccttctgcagcacc	GTTTTAGAGCTAGAAATAGCAAGTTAAAATAAGGCTAGTCCGTTATCAACTTGAAAAAGTGGCACCGAGTCGGTGC	gagaccgccagaagctcggaaaagcgatccaggtCCAAAGAAGAAGCGGAgctgcagaagggat	TTTTTTT
HEK3_1SITE_NLS_SV40_REV_21BP_INSERTION	GGCCCAGACTGAGCACGTGAGTTTTAGAGCTAGAAATAGCAAGTTAAAATAAGGCTAGTCCGTTATCAACTTGAAAAAGTGGCACCGAGTCGGTGCTGGAGGAAGCAGGGCTTCCTTTCCTCTGCCATCACCAAAGAAGAAGCGGAAGGTCCGTGCTCAGTCTGTTTTTTTCCTGCAGGataGGATCCTTCCGCAACTGGCTCGAGAAAGCTGTCCTGCGACGCCCTCTGGAGGAAGCAGGGCTTCCTTTCCTCTGCCATCACGTGCTCAGTCTGGGCCCCAAGGATTGACCCAGG	GGCCCAGACTGAGCACGTGAGTTTTAGAGCTAGAAATAGCAAGTTAAAATAAGGCTAGTCCGTTATCAACTTGAAAAAGTGGCACCGAGTCGGTGCTGGAGGAAGCAGGGCTTCCTTTCCTCTGCCATCACCAAAGAAGAAGCGGAAGGTCCGTGCTCAGTCTGTTTTTTTCCTGCAGGATAGGATCCTT	CCTGGGTCAATCCTTGGGGCCCAGACTGAGCACGTGATGGCAGAGGAAAGGAAGCCCTGCTTCCTCCAGAGGGCGTCGCAGGACAGCTTTCTCGAGCCAGTTGCGGAAGGATCCTATCCTGCAGGAAAAAAACAG	CCAGTTGCGGAA	GGCCCAGACTGAGCACGTGA	GTTTTAGAGCTAGAAATAGCAAGTTAAAATAAGGCTAGTCCGTTATCAACTTGAAAAAGTGGCACCGAGTCGGTGC	TGGAGGAAGCAGGGCTTCCTTTCCTCTGCCATCACCAAAGAAGAAGCGGAAGGTCCGTGCTCAGTCTG	TTTTTTT		FANCF_1SITE_NLS_SV40_REV_17BP_INSERTION	ggaatcccttctgcagcaccGTTTTAGAGCTAGAAATAGCAAGTTAAAATAAGGCTAGTCCGTTATCAACTTGAAAAAGTGGCACCGAGTCGGTGCgagaccgccagaagctcggaaaagcgatccaggtCCAAAGAAGAAGCGGAAgctgcagaagggatTTTTTTTCCTGCAGGatcaGGATCCTGAGCAGTGGTACTCGAGaggtgctgacgtaggtagtgcttgagaccgccagaagctcggaaaagcgatccaggtgctgcagaagggattccatgaggtgcgcgaagg	GGAATCCCTTCTGCAGCACCGTTTTAGAGCTAGAAATAGCAAGTTAAAATAAGGCTAGTCCGTTATCAACTTGAAAAAGTGGCACCGAGTCGGTGCGAGACCGCCAGAAGCTCGGAAAAGCGATCCAGGTCCAAAGAAGAAGCGGAAGCTGCAGAAGGGATTTTTTTTCCTGCAGGATCAGGATCCTGAG	CCTTCGCGCACCTCATGGAATCCCTTCTGCAGCACCTGGATCGCTTTTCCGAGCTTCTGGCGGTCTCAAGCACTACCTACGTCAGCACCTCTCGAGTACCACTGCTCAGGATCCTGATCCTGCAGGAAAAAAAAT	TACCACTGCTCA	ggaatcccttctgcagcacc	GTTTTAGAGCTAGAAATAGCAAGTTAAAATAAGGCTAGTCCGTTATCAACTTGAAAAAGTGGCACCGAGTCGGTGC	gagaccgccagaagctcggaaaagcgatccaggtCCAAAGAAGAAGCGGAAgctgcagaagggat	TTTTTTT
HEK3_1SITE_GFP-11_REV_3BP_INSERTION	GGCCCAGACTGAGCACGTGAGTTTTAGAGCTAGAAATAGCAAGTTAAAATAAGGCTAGTCCGTTATCAACTTGAAAAAGTGGCACCGAGTCGGTGCTGGAGGAAGCAGGGCTTCCTTTCCTCTGCCATCAGGTCGTGCTCAGTCTGTTTTTTTCCTGCAGGataGGATCCTTCCGCAAGTCTCTCGAGAAAGCTGTCCTGCGACGCCCTCTGGAGGAAGCAGGGCTTCCTTTCCTCTGCCATCACGTGCTCAGTCTGGGCCCCAAGGATTGACCCAGG	GGCCCAGACTGAGCACGTGAGTTTTAGAGCTAGAAATAGCAAGTTAAAATAAGGCTAGTCCGTTATCAACTTGAAAAAGTGGCACCGAGTCGGTGCTGGAGGAAGCAGGGCTTCCTTTCCTCTGCCATCAGGTCGTGCTCAGTCTGTTTTTTTCCTGCAGGATAGGATCCTTCCGCAAGTCTCTCGAGAA	CCTGGGTCAATCCTTGGGGCCCAGACTGAGCACGTGATGGCAGAGGAAAGGAAGCCCTGCTTCCTCCAGAGGGCGTCGCAGGACAGCTTTCTCGAGAGACTTGCGGAAGGATCCTATCCTGCAGGAAAAAAACAG	AGACTTGCGGAA	GGCCCAGACTGAGCACGTGA	GTTTTAGAGCTAGAAATAGCAAGTTAAAATAAGGCTAGTCCGTTATCAACTTGAAAAAGTGGCACCGAGTCGGTGC	TGGAGGAAGCAGGGCTTCCTTTCCTCTGCCATCAGGTCGTGCTCAGTCTG	TTTTTTT		FANCF_1SITE_NLS_SV40_REV_18BP_INSERTION	ggaatcccttctgcagcaccGTTTTAGAGCTAGAAATAGCAAGTTAAAATAAGGCTAGTCCGTTATCAACTTGAAAAAGTGGCACCGAGTCGGTGCgagaccgccagaagctcggaaaagcgatccaggtCCAAAGAAGAAGCGGAAGgctgcagaagggatTTTTTTTCCTGCAGGatcaGGATCCTGAGCAGCGTACCTCGAGaggtgctgacgtaggtagtgcttgagaccgccagaagctcggaaaagcgatccaggtgctgcagaagggattccatgaggtgcgcgaagg	GGAATCCCTTCTGCAGCACCGTTTTAGAGCTAGAAATAGCAAGTTAAAATAAGGCTAGTCCGTTATCAACTTGAAAAAGTGGCACCGAGTCGGTGCGAGACCGCCAGAAGCTCGGAAAAGCGATCCAGGTCCAAAGAAGAAGCGGAAGGCTGCAGAAGGGATTTTTTTTCCTGCAGGATCAGGATCCTGA	CCTTCGCGCACCTCATGGAATCCCTTCTGCAGCACCTGGATCGCTTTTCCGAGCTTCTGGCGGTCTCAAGCACTACCTACGTCAGCACCTCTCGAGGTACGCTGCTCAGGATCCTGATCCTGCAGGAAAAAAAAT	GTACGCTGCTCA	ggaatcccttctgcagcacc	GTTTTAGAGCTAGAAATAGCAAGTTAAAATAAGGCTAGTCCGTTATCAACTTGAAAAAGTGGCACCGAGTCGGTGC	gagaccgccagaagctcggaaaagcgatccaggtCCAAAGAAGAAGCGGAAGgctgcagaagggat	TTTTTTT
HEK3_1SITE_GFP-11_REV_4BP_INSERTION	GGCCCAGACTGAGCACGTGAGTTTTAGAGCTAGAAATAGCAAGTTAAAATAAGGCTAGTCCGTTATCAACTTGAAAAAGTGGCACCGAGTCGGTGCTGGAGGAAGCAGGGCTTCCTTTCCTCTGCCATCAGGTGCGTGCTCAGTCTGTTTTTTTCCTGCAGGataGGATCCTTCCGCAAGGAGCTCGAGAAAGCTGTCCTGCGACGCCCTCTGGAGGAAGCAGGGCTTCCTTTCCTCTGCCATCACGTGCTCAGTCTGGGCCCCAAGGATTGACCCAGG	GGCCCAGACTGAGCACGTGAGTTTTAGAGCTAGAAATAGCAAGTTAAAATAAGGCTAGTCCGTTATCAACTTGAAAAAGTGGCACCGAGTCGGTGCTGGAGGAAGCAGGGCTTCCTTTCCTCTGCCATCAGGTGCGTGCTCAGTCTGTTTTTTTCCTGCAGGATAGGATCCTTCCGCAAGGAGCTCGAGA	CCTGGGTCAATCCTTGGGGCCCAGACTGAGCACGTGATGGCAGAGGAAAGGAAGCCCTGCTTCCTCCAGAGGGCGTCGCAGGACAGCTTTCTCGAGCTCCTTGCGGAAGGATCCTATCCTGCAGGAAAAAAACAG	CTCCTTGCGGAA	GGCCCAGACTGAGCACGTGA	GTTTTAGAGCTAGAAATAGCAAGTTAAAATAAGGCTAGTCCGTTATCAACTTGAAAAAGTGGCACCGAGTCGGTGC	TGGAGGAAGCAGGGCTTCCTTTCCTCTGCCATCAGGTGCGTGCTCAGTCTG	TTTTTTT		FANCF_1SITE_NLS_SV40_REV_19BP_INSERTION	ggaatcccttctgcagcaccGTTTTAGAGCTAGAAATAGCAAGTTAAAATAAGGCTAGTCCGTTATCAACTTGAAAAAGTGGCACCGAGTCGGTGCgagaccgccagaagctcggaaaagcgatccaggtCCAAAGAAGAAGCGGAAGGgctgcagaagggatTTTTTTTCCTGCAGGatcaGGATCCTGAGCAATCTGACTCGAGaggtgctgacgtaggtagtgcttgagaccgccagaagctcggaaaagcgatccaggtgctgcagaagggattccatgaggtgcgcgaagg	GGAATCCCTTCTGCAGCACCGTTTTAGAGCTAGAAATAGCAAGTTAAAATAAGGCTAGTCCGTTATCAACTTGAAAAAGTGGCACCGAGTCGGTGCGAGACCGCCAGAAGCTCGGAAAAGCGATCCAGGTCCAAAGAAGAAGCGGAAGGGCTGCAGAAGGGATTTTTTTTCCTGCAGGATCAGGATCCTG	CCTTCGCGCACCTCATGGAATCCCTTCTGCAGCACCTGGATCGCTTTTCCGAGCTTCTGGCGGTCTCAAGCACTACCTACGTCAGCACCTCTCGAGTCAGATTGCTCAGGATCCTGATCCTGCAGGAAAAAAAAT	TCAGATTGCTCA	ggaatcccttctgcagcacc	GTTTTAGAGCTAGAAATAGCAAGTTAAAATAAGGCTAGTCCGTTATCAACTTGAAAAAGTGGCACCGAGTCGGTGC	gagaccgccagaagctcggaaaagcgatccaggtCCAAAGAAGAAGCGGAAGGgctgcagaagggat	TTTTTTT
HEK3_1SITE_GFP-11_REV_5BP_INSERTION	GGCCCAGACTGAGCACGTGAGTTTTAGAGCTAGAAATAGCAAGTTAAAATAAGGCTAGTCCGTTATCAACTTGAAAAAGTGGCACCGAGTCGGTGCTGGAGGAAGCAGGGCTTCCTTTCCTCTGCCATCAGGTGACGTGCTCAGTCTGTTTTTTTCCTGCAGGataGGATCCTTCCGGTTCTACCTCGAGAAAGCTGTCCTGCGACGCCCTCTGGAGGAAGCAGGGCTTCCTTTCCTCTGCCATCACGTGCTCAGTCTGGGCCCCAAGGATTGACCCAGG	GGCCCAGACTGAGCACGTGAGTTTTAGAGCTAGAAATAGCAAGTTAAAATAAGGCTAGTCCGTTATCAACTTGAAAAAGTGGCACCGAGTCGGTGCTGGAGGAAGCAGGGCTTCCTTTCCTCTGCCATCAGGTGACGTGCTCAGTCTGTTTTTTTCCTGCAGGATAGGATCCTTCCGGTTCTACCTCGAG	CCTGGGTCAATCCTTGGGGCCCAGACTGAGCACGTGATGGCAGAGGAAAGGAAGCCCTGCTTCCTCCAGAGGGCGTCGCAGGACAGCTTTCTCGAGGTAGAACCGGAAGGATCCTATCCTGCAGGAAAAAAACAG	GTAGAACCGGAA	GGCCCAGACTGAGCACGTGA	GTTTTAGAGCTAGAAATAGCAAGTTAAAATAAGGCTAGTCCGTTATCAACTTGAAAAAGTGGCACCGAGTCGGTGC	TGGAGGAAGCAGGGCTTCCTTTCCTCTGCCATCAGGTGACGTGCTCAGTCTG	TTTTTTT		FANCF_1SITE_NLS_SV40_REV_20BP_INSERTION	ggaatcccttctgcagcaccGTTTTAGAGCTAGAAATAGCAAGTTAAAATAAGGCTAGTCCGTTATCAACTTGAAAAAGTGGCACCGAGTCGGTGCgagaccgccagaagctcggaaaagcgatccaggtCCAAAGAAGAAGCGGAAGGTgctgcagaagggatTTTTTTTCCTGCAGGatcaGGATCCTGAGCAATACTCCTCGAGaggtgctgacgtaggtagtgcttgagaccgccagaagctcggaaaagcgatccaggtgctgcagaagggattccatgaggtgcgcgaagg	GGAATCCCTTCTGCAGCACCGTTTTAGAGCTAGAAATAGCAAGTTAAAATAAGGCTAGTCCGTTATCAACTTGAAAAAGTGGCACCGAGTCGGTGCGAGACCGCCAGAAGCTCGGAAAAGCGATCCAGGTCCAAAGAAGAAGCGGAAGGTGCTGCAGAAGGGATTTTTTTTCCTGCAGGATCAGGATCCT	CCTTCGCGCACCTCATGGAATCCCTTCTGCAGCACCTGGATCGCTTTTCCGAGCTTCTGGCGGTCTCAAGCACTACCTACGTCAGCACCTCTCGAGGAGTATTGCTCAGGATCCTGATCCTGCAGGAAAAAAAAT	GAGTATTGCTCA	ggaatcccttctgcagcacc	GTTTTAGAGCTAGAAATAGCAAGTTAAAATAAGGCTAGTCCGTTATCAACTTGAAAAAGTGGCACCGAGTCGGTGC	gagaccgccagaagctcggaaaagcgatccaggtCCAAAGAAGAAGCGGAAGGTgctgcagaagggat	TTTTTTT
HEK3_1SITE_GFP-11_REV_6BP_INSERTION	GGCCCAGACTGAGCACGTGAGTTTTAGAGCTAGAAATAGCAAGTTAAAATAAGGCTAGTCCGTTATCAACTTGAAAAAGTGGCACCGAGTCGGTGCTGGAGGAAGCAGGGCTTCCTTTCCTCTGCCATCAGGTGATCGTGCTCAGTCTGTTTTTTTCCTGCAGGataGGATCCTTCCGGTTGATGCTCGAGAAAGCTGTCCTGCGACGCCCTCTGGAGGAAGCAGGGCTTCCTTTCCTCTGCCATCACGTGCTCAGTCTGGGCCCCAAGGATTGACCCAGG	GGCCCAGACTGAGCACGTGAGTTTTAGAGCTAGAAATAGCAAGTTAAAATAAGGCTAGTCCGTTATCAACTTGAAAAAGTGGCACCGAGTCGGTGCTGGAGGAAGCAGGGCTTCCTTTCCTCTGCCATCAGGTGATCGTGCTCAGTCTGTTTTTTTCCTGCAGGATAGGATCCTTCCGGTTGATGCTCGA	CCTGGGTCAATCCTTGGGGCCCAGACTGAGCACGTGATGGCAGAGGAAAGGAAGCCCTGCTTCCTCCAGAGGGCGTCGCAGGACAGCTTTCTCGAGCATCAACCGGAAGGATCCTATCCTGCAGGAAAAAAACAG	CATCAACCGGAA	GGCCCAGACTGAGCACGTGA	GTTTTAGAGCTAGAAATAGCAAGTTAAAATAAGGCTAGTCCGTTATCAACTTGAAAAAGTGGCACCGAGTCGGTGC	TGGAGGAAGCAGGGCTTCCTTTCCTCTGCCATCAGGTGATCGTGCTCAGTCTG	TTTTTTT		FANCF_1SITE_NLS_SV40_REV_21BP_INSERTION	ggaatcccttctgcagcaccGTTTTAGAGCTAGAAATAGCAAGTTAAAATAAGGCTAGTCCGTTATCAACTTGAAAAAGTGGCACCGAGTCGGTGCgagaccgccagaagctcggaaaagcgatccaggtCCAAAGAAGAAGCGGAAGGTCgctgcagaagggatTTTTTTTCCTGCAGGatcaGGATCCTGAGCAACAGACCTCGAGaggtgctgacgtaggtagtgcttgagaccgccagaagctcggaaaagcgatccaggtgctgcagaagggattccatgaggtgcgcgaagg	GGAATCCCTTCTGCAGCACCGTTTTAGAGCTAGAAATAGCAAGTTAAAATAAGGCTAGTCCGTTATCAACTTGAAAAAGTGGCACCGAGTCGGTGCGAGACCGCCAGAAGCTCGGAAAAGCGATCCAGGTCCAAAGAAGAAGCGGAAGGTCGCTGCAGAAGGGATTTTTTTTCCTGCAGGATCAGGATCC	CCTTCGCGCACCTCATGGAATCCCTTCTGCAGCACCTGGATCGCTTTTCCGAGCTTCTGGCGGTCTCAAGCACTACCTACGTCAGCACCTCTCGAGGTCTGTTGCTCAGGATCCTGATCCTGCAGGAAAAAAAAT	GTCTGTTGCTCA	ggaatcccttctgcagcacc	GTTTTAGAGCTAGAAATAGCAAGTTAAAATAAGGCTAGTCCGTTATCAACTTGAAAAAGTGGCACCGAGTCGGTGC	gagaccgccagaagctcggaaaagcgatccaggtCCAAAGAAGAAGCGGAAGGTCgctgcagaagggat	TTTTTTT
HEK3_1SITE_GFP-11_REV_7BP_INSERTION	GGCCCAGACTGAGCACGTGAGTTTTAGAGCTAGAAATAGCAAGTTAAAATAAGGCTAGTCCGTTATCAACTTGAAAAAGTGGCACCGAGTCGGTGCTGGAGGAAGCAGGGCTTCCTTTCCTCTGCCATCAGGTGATGCGTGCTCAGTCTGTTTTTTTCCTGCAGGataGGATCCTTCCGGTTAGTCCTCGAGAAAGCTGTCCTGCGACGCCCTCTGGAGGAAGCAGGGCTTCCTTTCCTCTGCCATCACGTGCTCAGTCTGGGCCCCAAGGATTGACCCAGG	GGCCCAGACTGAGCACGTGAGTTTTAGAGCTAGAAATAGCAAGTTAAAATAAGGCTAGTCCGTTATCAACTTGAAAAAGTGGCACCGAGTCGGTGCTGGAGGAAGCAGGGCTTCCTTTCCTCTGCCATCAGGTGATGCGTGCTCAGTCTGTTTTTTTCCTGCAGGATAGGATCCTTCCGGTTAGTCCTCG	CCTGGGTCAATCCTTGGGGCCCAGACTGAGCACGTGATGGCAGAGGAAAGGAAGCCCTGCTTCCTCCAGAGGGCGTCGCAGGACAGCTTTCTCGAGGACTAACCGGAAGGATCCTATCCTGCAGGAAAAAAACAG	GACTAACCGGAA	GGCCCAGACTGAGCACGTGA	GTTTTAGAGCTAGAAATAGCAAGTTAAAATAAGGCTAGTCCGTTATCAACTTGAAAAAGTGGCACCGAGTCGGTGC	TGGAGGAAGCAGGGCTTCCTTTCCTCTGCCATCAGGTGATGCGTGCTCAGTCTG	TTTTTTT		FANCF_1SITE_GFP-11_REV_3BP_INSERTION	ggaatcccttctgcagcaccGTTTTAGAGCTAGAAATAGCAAGTTAAAATAAGGCTAGTCCGTTATCAACTTGAAAAAGTGGCACCGAGTCGGTGCgagaccgccagaagctcggaaaagcgatccaggtGGTgctgcagaagggatTTTTTTTCCTGCAGGatcaGGATCCTGAGCAAGTGATCTCGAGaggtgctgacgtaggtagtgcttgagaccgccagaagctcggaaaagcgatccaggtgctgcagaagggattccatgaggtgcgcgaagg	GGAATCCCTTCTGCAGCACCGTTTTAGAGCTAGAAATAGCAAGTTAAAATAAGGCTAGTCCGTTATCAACTTGAAAAAGTGGCACCGAGTCGGTGCGAGACCGCCAGAAGCTCGGAAAAGCGATCCAGGTGGTGCTGCAGAAGGGATTTTTTTTCCTGCAGGATCAGGATCCTGAGCAAGTGATCTCGAG	CCTTCGCGCACCTCATGGAATCCCTTCTGCAGCACCTGGATCGCTTTTCCGAGCTTCTGGCGGTCTCAAGCACTACCTACGTCAGCACCTCTCGAGATCACTTGCTCAGGATCCTGATCCTGCAGGAAAAAAAAT	ATCACTTGCTCA	ggaatcccttctgcagcacc	GTTTTAGAGCTAGAAATAGCAAGTTAAAATAAGGCTAGTCCGTTATCAACTTGAAAAAGTGGCACCGAGTCGGTGC	gagaccgccagaagctcggaaaagcgatccaggtGGTgctgcagaagggat	TTTTTTT
HEK3_1SITE_GFP-11_REV_8BP_INSERTION	GGCCCAGACTGAGCACGTGAGTTTTAGAGCTAGAAATAGCAAGTTAAAATAAGGCTAGTCCGTTATCAACTTGAAAAAGTGGCACCGAGTCGGTGCTGGAGGAAGCAGGGCTTCCTTTCCTCTGCCATCAGGTGATGCCGTGCTCAGTCTGTTTTTTTCCTGCAGGataGGATCCTTCCGGTCTCTGCTCGAGAAAGCTGTCCTGCGACGCCCTCTGGAGGAAGCAGGGCTTCCTTTCCTCTGCCATCACGTGCTCAGTCTGGGCCCCAAGGATTGACCCAGG	GGCCCAGACTGAGCACGTGAGTTTTAGAGCTAGAAATAGCAAGTTAAAATAAGGCTAGTCCGTTATCAACTTGAAAAAGTGGCACCGAGTCGGTGCTGGAGGAAGCAGGGCTTCCTTTCCTCTGCCATCAGGTGATGCCGTGCTCAGTCTGTTTTTTTCCTGCAGGATAGGATCCTTCCGGTCTCTGCTC	CCTGGGTCAATCCTTGGGGCCCAGACTGAGCACGTGATGGCAGAGGAAAGGAAGCCCTGCTTCCTCCAGAGGGCGTCGCAGGACAGCTTTCTCGAGCAGAGACCGGAAGGATCCTATCCTGCAGGAAAAAAACAG	CAGAGACCGGAA	GGCCCAGACTGAGCACGTGA	GTTTTAGAGCTAGAAATAGCAAGTTAAAATAAGGCTAGTCCGTTATCAACTTGAAAAAGTGGCACCGAGTCGGTGC	TGGAGGAAGCAGGGCTTCCTTTCCTCTGCCATCAGGTGATGCCGTGCTCAGTCTG	TTTTTTT		FANCF_1SITE_GFP-11_REV_4BP_INSERTION	ggaatcccttctgcagcaccGTTTTAGAGCTAGAAATAGCAAGTTAAAATAAGGCTAGTCCGTTATCAACTTGAAAAAGTGGCACCGAGTCGGTGCgagaccgccagaagctcggaaaagcgatccaggtGGTGgctgcagaagggatTTTTTTTCCTGCAGGatcaGGATCCTGAGCAAGTACACTCGAGaggtgctgacgtaggtagtgcttgagaccgccagaagctcggaaaagcgatccaggtgctgcagaagggattccatgaggtgcgcgaagg	GGAATCCCTTCTGCAGCACCGTTTTAGAGCTAGAAATAGCAAGTTAAAATAAGGCTAGTCCGTTATCAACTTGAAAAAGTGGCACCGAGTCGGTGCGAGACCGCCAGAAGCTCGGAAAAGCGATCCAGGTGGTGGCTGCAGAAGGGATTTTTTTTCCTGCAGGATCAGGATCCTGAGCAAGTACACTCGA	CCTTCGCGCACCTCATGGAATCCCTTCTGCAGCACCTGGATCGCTTTTCCGAGCTTCTGGCGGTCTCAAGCACTACCTACGTCAGCACCTCTCGAGTGTACTTGCTCAGGATCCTGATCCTGCAGGAAAAAAAAT	TGTACTTGCTCA	ggaatcccttctgcagcacc	GTTTTAGAGCTAGAAATAGCAAGTTAAAATAAGGCTAGTCCGTTATCAACTTGAAAAAGTGGCACCGAGTCGGTGC	gagaccgccagaagctcggaaaagcgatccaggtGGTGgctgcagaagggat	TTTTTTT
HEK3_1SITE_GFP-11_REV_9BP_INSERTION	GGCCCAGACTGAGCACGTGAGTTTTAGAGCTAGAAATAGCAAGTTAAAATAAGGCTAGTCCGTTATCAACTTGAAAAAGTGGCACCGAGTCGGTGCTGGAGGAAGCAGGGCTTCCTTTCCTCTGCCATCAGGTGATGCCCGTGCTCAGTCTGTTTTTTTCCTGCAGGataGGATCCTTCCGGTCCAAGCTCGAGAAAGCTGTCCTGCGACGCCCTCTGGAGGAAGCAGGGCTTCCTTTCCTCTGCCATCACGTGCTCAGTCTGGGCCCCAAGGATTGACCCAGG	GGCCCAGACTGAGCACGTGAGTTTTAGAGCTAGAAATAGCAAGTTAAAATAAGGCTAGTCCGTTATCAACTTGAAAAAGTGGCACCGAGTCGGTGCTGGAGGAAGCAGGGCTTCCTTTCCTCTGCCATCAGGTGATGCCCGTGCTCAGTCTGTTTTTTTCCTGCAGGATAGGATCCTTCCGGTCCAAGCT	CCTGGGTCAATCCTTGGGGCCCAGACTGAGCACGTGATGGCAGAGGAAAGGAAGCCCTGCTTCCTCCAGAGGGCGTCGCAGGACAGCTTTCTCGAGCTTGGACCGGAAGGATCCTATCCTGCAGGAAAAAAACAG	CTTGGACCGGAA	GGCCCAGACTGAGCACGTGA	GTTTTAGAGCTAGAAATAGCAAGTTAAAATAAGGCTAGTCCGTTATCAACTTGAAAAAGTGGCACCGAGTCGGTGC	TGGAGGAAGCAGGGCTTCCTTTCCTCTGCCATCAGGTGATGCCCGTGCTCAGTCTG	TTTTTTT		FANCF_1SITE_GFP-11_REV_5BP_INSERTION	ggaatcccttctgcagcaccGTTTTAGAGCTAGAAATAGCAAGTTAAAATAAGGCTAGTCCGTTATCAACTTGAAAAAGTGGCACCGAGTCGGTGCgagaccgccagaagctcggaaaagcgatccaggtGGTGAgctgcagaagggatTTTTTTTCCTGCAGGatcaGGATCCTGAGGTTGTATCCTCGAGaggtgctgacgtaggtagtgcttgagaccgccagaagctcggaaaagcgatccaggtgctgcagaagggattccatgaggtgcgcgaagg	GGAATCCCTTCTGCAGCACCGTTTTAGAGCTAGAAATAGCAAGTTAAAATAAGGCTAGTCCGTTATCAACTTGAAAAAGTGGCACCGAGTCGGTGCGAGACCGCCAGAAGCTCGGAAAAGCGATCCAGGTGGTGAGCTGCAGAAGGGATTTTTTTTCCTGCAGGATCAGGATCCTGAGGTTGTATCCTCG	CCTTCGCGCACCTCATGGAATCCCTTCTGCAGCACCTGGATCGCTTTTCCGAGCTTCTGGCGGTCTCAAGCACTACCTACGTCAGCACCTCTCGAGGATACAACCTCAGGATCCTGATCCTGCAGGAAAAAAAAT	GATACAACCTCA	ggaatcccttctgcagcacc	GTTTTAGAGCTAGAAATAGCAAGTTAAAATAAGGCTAGTCCGTTATCAACTTGAAAAAGTGGCACCGAGTCGGTGC	gagaccgccagaagctcggaaaagcgatccaggtGGTGAgctgcagaagggat	TTTTTTT
HEK3_1SITE_GFP-11_REV_10BP_INSERTION	GGCCCAGACTGAGCACGTGAGTTTTAGAGCTAGAAATAGCAAGTTAAAATAAGGCTAGTCCGTTATCAACTTGAAAAAGTGGCACCGAGTCGGTGCTGGAGGAAGCAGGGCTTCCTTTCCTCTGCCATCAGGTGATGCCGCGTGCTCAGTCTGTTTTTTTCCTGCAGGataGGATCCTTCCGGTCGGTTCTCGAGAAAGCTGTCCTGCGACGCCCTCTGGAGGAAGCAGGGCTTCCTTTCCTCTGCCATCACGTGCTCAGTCTGGGCCCCAAGGATTGACCCAGG	GGCCCAGACTGAGCACGTGAGTTTTAGAGCTAGAAATAGCAAGTTAAAATAAGGCTAGTCCGTTATCAACTTGAAAAAGTGGCACCGAGTCGGTGCTGGAGGAAGCAGGGCTTCCTTTCCTCTGCCATCAGGTGATGCCGCGTGCTCAGTCTGTTTTTTTCCTGCAGGATAGGATCCTTCCGGTCGGTTC	CCTGGGTCAATCCTTGGGGCCCAGACTGAGCACGTGATGGCAGAGGAAAGGAAGCCCTGCTTCCTCCAGAGGGCGTCGCAGGACAGCTTTCTCGAGAACCGACCGGAAGGATCCTATCCTGCAGGAAAAAAACAG	AACCGACCGGAA	GGCCCAGACTGAGCACGTGA	GTTTTAGAGCTAGAAATAGCAAGTTAAAATAAGGCTAGTCCGTTATCAACTTGAAAAAGTGGCACCGAGTCGGTGC	TGGAGGAAGCAGGGCTTCCTTTCCTCTGCCATCAGGTGATGCCGCGTGCTCAGTCTG	TTTTTTT		FANCF_1SITE_GFP-11_REV_6BP_INSERTION	ggaatcccttctgcagcaccGTTTTAGAGCTAGAAATAGCAAGTTAAAATAAGGCTAGTCCGTTATCAACTTGAAAAAGTGGCACCGAGTCGGTGCgagaccgccagaagctcggaaaagcgatccaggtGGTGATgctgcagaagggatTTTTTTTCCTGCAGGatcaGGATCCTGAGGTTGATGACTCGAGaggtgctgacgtaggtagtgcttgagaccgccagaagctcggaaaagcgatccaggtgctgcagaagggattccatgaggtgcgcgaagg	GGAATCCCTTCTGCAGCACCGTTTTAGAGCTAGAAATAGCAAGTTAAAATAAGGCTAGTCCGTTATCAACTTGAAAAAGTGGCACCGAGTCGGTGCGAGACCGCCAGAAGCTCGGAAAAGCGATCCAGGTGGTGATGCTGCAGAAGGGATTTTTTTTCCTGCAGGATCAGGATCCTGAGGTTGATGACTC	CCTTCGCGCACCTCATGGAATCCCTTCTGCAGCACCTGGATCGCTTTTCCGAGCTTCTGGCGGTCTCAAGCACTACCTACGTCAGCACCTCTCGAGTCATCAACCTCAGGATCCTGATCCTGCAGGAAAAAAAAT	TCATCAACCTCA	ggaatcccttctgcagcacc	GTTTTAGAGCTAGAAATAGCAAGTTAAAATAAGGCTAGTCCGTTATCAACTTGAAAAAGTGGCACCGAGTCGGTGC	gagaccgccagaagctcggaaaagcgatccaggtGGTGATgctgcagaagggat	TTTTTTT
HEK3_1SITE_GFP-11_REV_11BP_INSERTION	GGCCCAGACTGAGCACGTGAGTTTTAGAGCTAGAAATAGCAAGTTAAAATAAGGCTAGTCCGTTATCAACTTGAAAAAGTGGCACCGAGTCGGTGCTGGAGGAAGCAGGGCTTCCTTTCCTCTGCCATCAGGTGATGCCGGCGTGCTCAGTCTGTTTTTTTCCTGCAGGataGGATCCTTCCGGTCAACACTCGAGAAAGCTGTCCTGCGACGCCCTCTGGAGGAAGCAGGGCTTCCTTTCCTCTGCCATCACGTGCTCAGTCTGGGCCCCAAGGATTGACCCAGG	GGCCCAGACTGAGCACGTGAGTTTTAGAGCTAGAAATAGCAAGTTAAAATAAGGCTAGTCCGTTATCAACTTGAAAAAGTGGCACCGAGTCGGTGCTGGAGGAAGCAGGGCTTCCTTTCCTCTGCCATCAGGTGATGCCGGCGTGCTCAGTCTGTTTTTTTCCTGCAGGATAGGATCCTTCCGGTCAACA	CCTGGGTCAATCCTTGGGGCCCAGACTGAGCACGTGATGGCAGAGGAAAGGAAGCCCTGCTTCCTCCAGAGGGCGTCGCAGGACAGCTTTCTCGAGTGTTGACCGGAAGGATCCTATCCTGCAGGAAAAAAACAG	TGTTGACCGGAA	GGCCCAGACTGAGCACGTGA	GTTTTAGAGCTAGAAATAGCAAGTTAAAATAAGGCTAGTCCGTTATCAACTTGAAAAAGTGGCACCGAGTCGGTGC	TGGAGGAAGCAGGGCTTCCTTTCCTCTGCCATCAGGTGATGCCGGCGTGCTCAGTCTG	TTTTTTT		FANCF_1SITE_GFP-11_REV_7BP_INSERTION	ggaatcccttctgcagcaccGTTTTAGAGCTAGAAATAGCAAGTTAAAATAAGGCTAGTCCGTTATCAACTTGAAAAAGTGGCACCGAGTCGGTGCgagaccgccagaagctcggaaaagcgatccaggtGGTGATGgctgcagaagggatTTTTTTTCCTGCAGGatcaGGATCCTGAGGTCTTACTCTCGAGaggtgctgacgtaggtagtgcttgagaccgccagaagctcggaaaagcgatccaggtgctgcagaagggattccatgaggtgcgcgaagg	GGAATCCCTTCTGCAGCACCGTTTTAGAGCTAGAAATAGCAAGTTAAAATAAGGCTAGTCCGTTATCAACTTGAAAAAGTGGCACCGAGTCGGTGCGAGACCGCCAGAAGCTCGGAAAAGCGATCCAGGTGGTGATGGCTGCAGAAGGGATTTTTTTTCCTGCAGGATCAGGATCCTGAGGTCTTACTCT	CCTTCGCGCACCTCATGGAATCCCTTCTGCAGCACCTGGATCGCTTTTCCGAGCTTCTGGCGGTCTCAAGCACTACCTACGTCAGCACCTCTCGAGAGTAAGACCTCAGGATCCTGATCCTGCAGGAAAAAAAAT	AGTAAGACCTCA	ggaatcccttctgcagcacc	GTTTTAGAGCTAGAAATAGCAAGTTAAAATAAGGCTAGTCCGTTATCAACTTGAAAAAGTGGCACCGAGTCGGTGC	gagaccgccagaagctcggaaaagcgatccaggtGGTGATGgctgcagaagggat	TTTTTTT
HEK3_1SITE_GFP-11_REV_12BP_INSERTION	GGCCCAGACTGAGCACGTGAGTTTTAGAGCTAGAAATAGCAAGTTAAAATAAGGCTAGTCCGTTATCAACTTGAAAAAGTGGCACCGAGTCGGTGCTGGAGGAAGCAGGGCTTCCTTTCCTCTGCCATCAGGTGATGCCGGCCGTGCTCAGTCTGTTTTTTTCCTGCAGGataGGATCCTTCCGGTGTCAACTCGAGAAAGCTGTCCTGCGACGCCCTCTGGAGGAAGCAGGGCTTCCTTTCCTCTGCCATCACGTGCTCAGTCTGGGCCCCAAGGATTGACCCAGG	GGCCCAGACTGAGCACGTGAGTTTTAGAGCTAGAAATAGCAAGTTAAAATAAGGCTAGTCCGTTATCAACTTGAAAAAGTGGCACCGAGTCGGTGCTGGAGGAAGCAGGGCTTCCTTTCCTCTGCCATCAGGTGATGCCGGCCGTGCTCAGTCTGTTTTTTTCCTGCAGGATAGGATCCTTCCGGTGTCA	CCTGGGTCAATCCTTGGGGCCCAGACTGAGCACGTGATGGCAGAGGAAAGGAAGCCCTGCTTCCTCCAGAGGGCGTCGCAGGACAGCTTTCTCGAGTTGACACCGGAAGGATCCTATCCTGCAGGAAAAAAACAG	TTGACACCGGAA	GGCCCAGACTGAGCACGTGA	GTTTTAGAGCTAGAAATAGCAAGTTAAAATAAGGCTAGTCCGTTATCAACTTGAAAAAGTGGCACCGAGTCGGTGC	TGGAGGAAGCAGGGCTTCCTTTCCTCTGCCATCAGGTGATGCCGGCCGTGCTCAGTCTG	TTTTTTT		FANCF_1SITE_GFP-11_REV_8BP_INSERTION	ggaatcccttctgcagcaccGTTTTAGAGCTAGAAATAGCAAGTTAAAATAAGGCTAGTCCGTTATCAACTTGAAAAAGTGGCACCGAGTCGGTGCgagaccgccagaagctcggaaaagcgatccaggtGGTGATGCgctgcagaagggatTTTTTTTCCTGCAGGatcaGGATCCTGAGGTCTGCACCTCGAGaggtgctgacgtaggtagtgcttgagaccgccagaagctcggaaaagcgatccaggtgctgcagaagggattccatgaggtgcgcgaagg	GGAATCCCTTCTGCAGCACCGTTTTAGAGCTAGAAATAGCAAGTTAAAATAAGGCTAGTCCGTTATCAACTTGAAAAAGTGGCACCGAGTCGGTGCGAGACCGCCAGAAGCTCGGAAAAGCGATCCAGGTGGTGATGCGCTGCAGAAGGGATTTTTTTTCCTGCAGGATCAGGATCCTGAGGTCTGCACC	CCTTCGCGCACCTCATGGAATCCCTTCTGCAGCACCTGGATCGCTTTTCCGAGCTTCTGGCGGTCTCAAGCACTACCTACGTCAGCACCTCTCGAGGTGCAGACCTCAGGATCCTGATCCTGCAGGAAAAAAAAT	GTGCAGACCTCA	ggaatcccttctgcagcacc	GTTTTAGAGCTAGAAATAGCAAGTTAAAATAAGGCTAGTCCGTTATCAACTTGAAAAAGTGGCACCGAGTCGGTGC	gagaccgccagaagctcggaaaagcgatccaggtGGTGATGCgctgcagaagggat	TTTTTTT
HEK3_1SITE_GFP-11_REV_13BP_INSERTION	GGCCCAGACTGAGCACGTGAGTTTTAGAGCTAGAAATAGCAAGTTAAAATAAGGCTAGTCCGTTATCAACTTGAAAAAGTGGCACCGAGTCGGTGCTGGAGGAAGCAGGGCTTCCTTTCCTCTGCCATCAGGTGATGCCGGCGCGTGCTCAGTCTGTTTTTTTCCTGCAGGataGGATCCTTCCGGTGATATCTCGAGAAAGCTGTCCTGCGACGCCCTCTGGAGGAAGCAGGGCTTCCTTTCCTCTGCCATCACGTGCTCAGTCTGGGCCCCAAGGATTGACCCAGG	GGCCCAGACTGAGCACGTGAGTTTTAGAGCTAGAAATAGCAAGTTAAAATAAGGCTAGTCCGTTATCAACTTGAAAAAGTGGCACCGAGTCGGTGCTGGAGGAAGCAGGGCTTCCTTTCCTCTGCCATCAGGTGATGCCGGCGCGTGCTCAGTCTGTTTTTTTCCTGCAGGATAGGATCCTTCCGGTGAT	CCTGGGTCAATCCTTGGGGCCCAGACTGAGCACGTGATGGCAGAGGAAAGGAAGCCCTGCTTCCTCCAGAGGGCGTCGCAGGACAGCTTTCTCGAGATATCACCGGAAGGATCCTATCCTGCAGGAAAAAAACAG	ATATCACCGGAA	GGCCCAGACTGAGCACGTGA	GTTTTAGAGCTAGAAATAGCAAGTTAAAATAAGGCTAGTCCGTTATCAACTTGAAAAAGTGGCACCGAGTCGGTGC	TGGAGGAAGCAGGGCTTCCTTTCCTCTGCCATCAGGTGATGCCGGCGCGTGCTCAGTCTG	TTTTTTT		FANCF_1SITE_GFP-11_REV_9BP_INSERTION	ggaatcccttctgcagcaccGTTTTAGAGCTAGAAATAGCAAGTTAAAATAAGGCTAGTCCGTTATCAACTTGAAAAAGTGGCACCGAGTCGGTGCgagaccgccagaagctcggaaaagcgatccaggtGGTGATGCCgctgcagaagggatTTTTTTTCCTGCAGGatcaGGATCCTGAGGTCGATCTCTCGAGaggtgctgacgtaggtagtgcttgagaccgccagaagctcggaaaagcgatccaggtgctgcagaagggattccatgaggtgcgcgaagg	GGAATCCCTTCTGCAGCACCGTTTTAGAGCTAGAAATAGCAAGTTAAAATAAGGCTAGTCCGTTATCAACTTGAAAAAGTGGCACCGAGTCGGTGCGAGACCGCCAGAAGCTCGGAAAAGCGATCCAGGTGGTGATGCCGCTGCAGAAGGGATTTTTTTTCCTGCAGGATCAGGATCCTGAGGTCGATCT	CCTTCGCGCACCTCATGGAATCCCTTCTGCAGCACCTGGATCGCTTTTCCGAGCTTCTGGCGGTCTCAAGCACTACCTACGTCAGCACCTCTCGAGAGATCGACCTCAGGATCCTGATCCTGCAGGAAAAAAAAT	AGATCGACCTCA	ggaatcccttctgcagcacc	GTTTTAGAGCTAGAAATAGCAAGTTAAAATAAGGCTAGTCCGTTATCAACTTGAAAAAGTGGCACCGAGTCGGTGC	gagaccgccagaagctcggaaaagcgatccaggtGGTGATGCCgctgcagaagggat	TTTTTTT
HEK3_1SITE_GFP-11_REV_14BP_INSERTION	GGCCCAGACTGAGCACGTGAGTTTTAGAGCTAGAAATAGCAAGTTAAAATAAGGCTAGTCCGTTATCAACTTGAAAAAGTGGCACCGAGTCGGTGCTGGAGGAAGCAGGGCTTCCTTTCCTCTGCCATCAGGTGATGCCGGCGGCGTGCTCAGTCTGTTTTTTTCCTGCAGGataGGATCCTTCCGGTGAGGACTCGAGAAAGCTGTCCTGCGACGCCCTCTGGAGGAAGCAGGGCTTCCTTTCCTCTGCCATCACGTGCTCAGTCTGGGCCCCAAGGATTGACCCAGG	GGCCCAGACTGAGCACGTGAGTTTTAGAGCTAGAAATAGCAAGTTAAAATAAGGCTAGTCCGTTATCAACTTGAAAAAGTGGCACCGAGTCGGTGCTGGAGGAAGCAGGGCTTCCTTTCCTCTGCCATCAGGTGATGCCGGCGGCGTGCTCAGTCTGTTTTTTTCCTGCAGGATAGGATCCTTCCGGTGA	CCTGGGTCAATCCTTGGGGCCCAGACTGAGCACGTGATGGCAGAGGAAAGGAAGCCCTGCTTCCTCCAGAGGGCGTCGCAGGACAGCTTTCTCGAGTCCTCACCGGAAGGATCCTATCCTGCAGGAAAAAAACAG	TCCTCACCGGAA	GGCCCAGACTGAGCACGTGA	GTTTTAGAGCTAGAAATAGCAAGTTAAAATAAGGCTAGTCCGTTATCAACTTGAAAAAGTGGCACCGAGTCGGTGC	TGGAGGAAGCAGGGCTTCCTTTCCTCTGCCATCAGGTGATGCCGGCGGCGTGCTCAGTCTG	TTTTTTT		FANCF_1SITE_GFP-11_REV_10BP_INSERTION	ggaatcccttctgcagcaccGTTTTAGAGCTAGAAATAGCAAGTTAAAATAAGGCTAGTCCGTTATCAACTTGAAAAAGTGGCACCGAGTCGGTGCgagaccgccagaagctcggaaaagcgatccaggtGGTGATGCCGgctgcagaagggatTTTTTTTCCTGCAGGatcaGGATCCTGAGGTGGTTGTCTCGAGaggtgctgacgtaggtagtgcttgagaccgccagaagctcggaaaagcgatccaggtgctgcagaagggattccatgaggtgcgcgaagg	GGAATCCCTTCTGCAGCACCGTTTTAGAGCTAGAAATAGCAAGTTAAAATAAGGCTAGTCCGTTATCAACTTGAAAAAGTGGCACCGAGTCGGTGCGAGACCGCCAGAAGCTCGGAAAAGCGATCCAGGTGGTGATGCCGGCTGCAGAAGGGATTTTTTTTCCTGCAGGATCAGGATCCTGAGGTGGTTG	CCTTCGCGCACCTCATGGAATCCCTTCTGCAGCACCTGGATCGCTTTTCCGAGCTTCTGGCGGTCTCAAGCACTACCTACGTCAGCACCTCTCGAGACAACCACCTCAGGATCCTGATCCTGCAGGAAAAAAAAT	ACAACCACCTCA	ggaatcccttctgcagcacc	GTTTTAGAGCTAGAAATAGCAAGTTAAAATAAGGCTAGTCCGTTATCAACTTGAAAAAGTGGCACCGAGTCGGTGC	gagaccgccagaagctcggaaaagcgatccaggtGGTGATGCCGgctgcagaagggat	TTTTTTT
HEK3_1SITE_GFP-11_REV_15BP_INSERTION	GGCCCAGACTGAGCACGTGAGTTTTAGAGCTAGAAATAGCAAGTTAAAATAAGGCTAGTCCGTTATCAACTTGAAAAAGTGGCACCGAGTCGGTGCTGGAGGAAGCAGGGCTTCCTTTCCTCTGCCATCAGGTGATGCCGGCGGCCGTGCTCAGTCTGTTTTTTTCCTGCAGGataGGATCCTTCCGGTATGCTCTCGAGAAAGCTGTCCTGCGACGCCCTCTGGAGGAAGCAGGGCTTCCTTTCCTCTGCCATCACGTGCTCAGTCTGGGCCCCAAGGATTGACCCAGG	GGCCCAGACTGAGCACGTGAGTTTTAGAGCTAGAAATAGCAAGTTAAAATAAGGCTAGTCCGTTATCAACTTGAAAAAGTGGCACCGAGTCGGTGCTGGAGGAAGCAGGGCTTCCTTTCCTCTGCCATCAGGTGATGCCGGCGGCCGTGCTCAGTCTGTTTTTTTCCTGCAGGATAGGATCCTTCCGGTA	CCTGGGTCAATCCTTGGGGCCCAGACTGAGCACGTGATGGCAGAGGAAAGGAAGCCCTGCTTCCTCCAGAGGGCGTCGCAGGACAGCTTTCTCGAGAGCATACCGGAAGGATCCTATCCTGCAGGAAAAAAACAG	AGCATACCGGAA	GGCCCAGACTGAGCACGTGA	GTTTTAGAGCTAGAAATAGCAAGTTAAAATAAGGCTAGTCCGTTATCAACTTGAAAAAGTGGCACCGAGTCGGTGC	TGGAGGAAGCAGGGCTTCCTTTCCTCTGCCATCAGGTGATGCCGGCGGCCGTGCTCAGTCTG	TTTTTTT		FANCF_1SITE_GFP-11_REV_11BP_INSERTION	ggaatcccttctgcagcaccGTTTTAGAGCTAGAAATAGCAAGTTAAAATAAGGCTAGTCCGTTATCAACTTGAAAAAGTGGCACCGAGTCGGTGCgagaccgccagaagctcggaaaagcgatccaggtGGTGATGCCGGgctgcagaagggatTTTTTTTCCTGCAGGatcaGGATCCTGAGGTGATACGCTCGAGaggtgctgacgtaggtagtgcttgagaccgccagaagctcggaaaagcgatccaggtgctgcagaagggattccatgaggtgcgcgaagg	GGAATCCCTTCTGCAGCACCGTTTTAGAGCTAGAAATAGCAAGTTAAAATAAGGCTAGTCCGTTATCAACTTGAAAAAGTGGCACCGAGTCGGTGCGAGACCGCCAGAAGCTCGGAAAAGCGATCCAGGTGGTGATGCCGGGCTGCAGAAGGGATTTTTTTTCCTGCAGGATCAGGATCCTGAGGTGATA	CCTTCGCGCACCTCATGGAATCCCTTCTGCAGCACCTGGATCGCTTTTCCGAGCTTCTGGCGGTCTCAAGCACTACCTACGTCAGCACCTCTCGAGCGTATCACCTCAGGATCCTGATCCTGCAGGAAAAAAAAT	CGTATCACCTCA	ggaatcccttctgcagcacc	GTTTTAGAGCTAGAAATAGCAAGTTAAAATAAGGCTAGTCCGTTATCAACTTGAAAAAGTGGCACCGAGTCGGTGC	gagaccgccagaagctcggaaaagcgatccaggtGGTGATGCCGGgctgcagaagggat	TTTTTTT
HEK3_1SITE_GFP-11_REV_16BP_INSERTION	GGCCCAGACTGAGCACGTGAGTTTTAGAGCTAGAAATAGCAAGTTAAAATAAGGCTAGTCCGTTATCAACTTGAAAAAGTGGCACCGAGTCGGTGCTGGAGGAAGCAGGGCTTCCTTTCCTCTGCCATCAGGTGATGCCGGCGGCGCGTGCTCAGTCTGTTTTTTTCCTGCAGGataGGATCCTTCCGGTATAGGCTCGAGAAAGCTGTCCTGCGACGCCCTCTGGAGGAAGCAGGGCTTCCTTTCCTCTGCCATCACGTGCTCAGTCTGGGCCCCAAGGATTGACCCAGG	GGCCCAGACTGAGCACGTGAGTTTTAGAGCTAGAAATAGCAAGTTAAAATAAGGCTAGTCCGTTATCAACTTGAAAAAGTGGCACCGAGTCGGTGCTGGAGGAAGCAGGGCTTCCTTTCCTCTGCCATCAGGTGATGCCGGCGGCGCGTGCTCAGTCTGTTTTTTTCCTGCAGGATAGGATCCTTCCGGT	CCTGGGTCAATCCTTGGGGCCCAGACTGAGCACGTGATGGCAGAGGAAAGGAAGCCCTGCTTCCTCCAGAGGGCGTCGCAGGACAGCTTTCTCGAGCCTATACCGGAAGGATCCTATCCTGCAGGAAAAAAACAG	CCTATACCGGAA	GGCCCAGACTGAGCACGTGA	GTTTTAGAGCTAGAAATAGCAAGTTAAAATAAGGCTAGTCCGTTATCAACTTGAAAAAGTGGCACCGAGTCGGTGC	TGGAGGAAGCAGGGCTTCCTTTCCTCTGCCATCAGGTGATGCCGGCGGCGCGTGCTCAGTCTG	TTTTTTT		FANCF_1SITE_GFP-11_REV_12BP_INSERTION	ggaatcccttctgcagcaccGTTTTAGAGCTAGAAATAGCAAGTTAAAATAAGGCTAGTCCGTTATCAACTTGAAAAAGTGGCACCGAGTCGGTGCgagaccgccagaagctcggaaaagcgatccaggtGGTGATGCCGGCgctgcagaagggatTTTTTTTCCTGCAGGatcaGGATCCTGAGGTAGGAGTCTCGAGaggtgctgacgtaggtagtgcttgagaccgccagaagctcggaaaagcgatccaggtgctgcagaagggattccatgaggtgcgcgaagg	GGAATCCCTTCTGCAGCACCGTTTTAGAGCTAGAAATAGCAAGTTAAAATAAGGCTAGTCCGTTATCAACTTGAAAAAGTGGCACCGAGTCGGTGCGAGACCGCCAGAAGCTCGGAAAAGCGATCCAGGTGGTGATGCCGGCGCTGCAGAAGGGATTTTTTTTCCTGCAGGATCAGGATCCTGAGGTAGG	CCTTCGCGCACCTCATGGAATCCCTTCTGCAGCACCTGGATCGCTTTTCCGAGCTTCTGGCGGTCTCAAGCACTACCTACGTCAGCACCTCTCGAGACTCCTACCTCAGGATCCTGATCCTGCAGGAAAAAAAAT	ACTCCTACCTCA	ggaatcccttctgcagcacc	GTTTTAGAGCTAGAAATAGCAAGTTAAAATAAGGCTAGTCCGTTATCAACTTGAAAAAGTGGCACCGAGTCGGTGC	gagaccgccagaagctcggaaaagcgatccaggtGGTGATGCCGGCgctgcagaagggat	TTTTTTT
HEK3_1SITE_GFP-11_REV_17BP_INSERTION	GGCCCAGACTGAGCACGTGAGTTTTAGAGCTAGAAATAGCAAGTTAAAATAAGGCTAGTCCGTTATCAACTTGAAAAAGTGGCACCGAGTCGGTGCTGGAGGAAGCAGGGCTTCCTTTCCTCTGCCATCAGGTGATGCCGGCGGCGTCGTGCTCAGTCTGTTTTTTTCCTGCAGGataGGATCCTTCCGGTACGTACTCGAGAAAGCTGTCCTGCGACGCCCTCTGGAGGAAGCAGGGCTTCCTTTCCTCTGCCATCACGTGCTCAGTCTGGGCCCCAAGGATTGACCCAGG	GGCCCAGACTGAGCACGTGAGTTTTAGAGCTAGAAATAGCAAGTTAAAATAAGGCTAGTCCGTTATCAACTTGAAAAAGTGGCACCGAGTCGGTGCTGGAGGAAGCAGGGCTTCCTTTCCTCTGCCATCAGGTGATGCCGGCGGCGTCGTGCTCAGTCTGTTTTTTTCCTGCAGGATAGGATCCTTCCGG	CCTGGGTCAATCCTTGGGGCCCAGACTGAGCACGTGATGGCAGAGGAAAGGAAGCCCTGCTTCCTCCAGAGGGCGTCGCAGGACAGCTTTCTCGAGTACGTACCGGAAGGATCCTATCCTGCAGGAAAAAAACAG	TACGTACCGGAA	GGCCCAGACTGAGCACGTGA	GTTTTAGAGCTAGAAATAGCAAGTTAAAATAAGGCTAGTCCGTTATCAACTTGAAAAAGTGGCACCGAGTCGGTGC	TGGAGGAAGCAGGGCTTCCTTTCCTCTGCCATCAGGTGATGCCGGCGGCGTCGTGCTCAGTCTG	TTTTTTT		FANCF_1SITE_GFP-11_REV_13BP_INSERTION	ggaatcccttctgcagcaccGTTTTAGAGCTAGAAATAGCAAGTTAAAATAAGGCTAGTCCGTTATCAACTTGAAAAAGTGGCACCGAGTCGGTGCgagaccgccagaagctcggaaaagcgatccaggtGGTGATGCCGGCGgctgcagaagggatTTTTTTTCCTGCAGGatcaGGATCCTGAGGTAACATGCTCGAGaggtgctgacgtaggtagtgcttgagaccgccagaagctcggaaaagcgatccaggtgctgcagaagggattccatgaggtgcgcgaagg	GGAATCCCTTCTGCAGCACCGTTTTAGAGCTAGAAATAGCAAGTTAAAATAAGGCTAGTCCGTTATCAACTTGAAAAAGTGGCACCGAGTCGGTGCGAGACCGCCAGAAGCTCGGAAAAGCGATCCAGGTGGTGATGCCGGCGGCTGCAGAAGGGATTTTTTTTCCTGCAGGATCAGGATCCTGAGGTAA	CCTTCGCGCACCTCATGGAATCCCTTCTGCAGCACCTGGATCGCTTTTCCGAGCTTCTGGCGGTCTCAAGCACTACCTACGTCAGCACCTCTCGAGCATGTTACCTCAGGATCCTGATCCTGCAGGAAAAAAAAT	CATGTTACCTCA	ggaatcccttctgcagcacc	GTTTTAGAGCTAGAAATAGCAAGTTAAAATAAGGCTAGTCCGTTATCAACTTGAAAAAGTGGCACCGAGTCGGTGC	gagaccgccagaagctcggaaaagcgatccaggtGGTGATGCCGGCGgctgcagaagggat	TTTTTTT
HEK3_1SITE_GFP-11_REV_18BP_INSERTION	GGCCCAGACTGAGCACGTGAGTTTTAGAGCTAGAAATAGCAAGTTAAAATAAGGCTAGTCCGTTATCAACTTGAAAAAGTGGCACCGAGTCGGTGCTGGAGGAAGCAGGGCTTCCTTTCCTCTGCCATCAGGTGATGCCGGCGGCGTTCGTGCTCAGTCTGTTTTTTTCCTGCAGGataGGATCCTTCCGGTAATTGCTCGAGAAAGCTGTCCTGCGACGCCCTCTGGAGGAAGCAGGGCTTCCTTTCCTCTGCCATCACGTGCTCAGTCTGGGCCCCAAGGATTGACCCAGG	GGCCCAGACTGAGCACGTGAGTTTTAGAGCTAGAAATAGCAAGTTAAAATAAGGCTAGTCCGTTATCAACTTGAAAAAGTGGCACCGAGTCGGTGCTGGAGGAAGCAGGGCTTCCTTTCCTCTGCCATCAGGTGATGCCGGCGGCGTTCGTGCTCAGTCTGTTTTTTTCCTGCAGGATAGGATCCTTCCG	CCTGGGTCAATCCTTGGGGCCCAGACTGAGCACGTGATGGCAGAGGAAAGGAAGCCCTGCTTCCTCCAGAGGGCGTCGCAGGACAGCTTTCTCGAGCAATTACCGGAAGGATCCTATCCTGCAGGAAAAAAACAG	CAATTACCGGAA	GGCCCAGACTGAGCACGTGA	GTTTTAGAGCTAGAAATAGCAAGTTAAAATAAGGCTAGTCCGTTATCAACTTGAAAAAGTGGCACCGAGTCGGTGC	TGGAGGAAGCAGGGCTTCCTTTCCTCTGCCATCAGGTGATGCCGGCGGCGTTCGTGCTCAGTCTG	TTTTTTT		FANCF_1SITE_GFP-11_REV_14BP_INSERTION	ggaatcccttctgcagcaccGTTTTAGAGCTAGAAATAGCAAGTTAAAATAAGGCTAGTCCGTTATCAACTTGAAAAAGTGGCACCGAGTCGGTGCgagaccgccagaagctcggaaaagcgatccaggtGGTGATGCCGGCGGgctgcagaagggatTTTTTTTCCTGCAGGatcaGGATCCTGAGGTAAGTCTCTCGAGaggtgctgacgtaggtagtgcttgagaccgccagaagctcggaaaagcgatccaggtgctgcagaagggattccatgaggtgcgcgaagg	GGAATCCCTTCTGCAGCACCGTTTTAGAGCTAGAAATAGCAAGTTAAAATAAGGCTAGTCCGTTATCAACTTGAAAAAGTGGCACCGAGTCGGTGCGAGACCGCCAGAAGCTCGGAAAAGCGATCCAGGTGGTGATGCCGGCGGGCTGCAGAAGGGATTTTTTTTCCTGCAGGATCAGGATCCTGAGGTA	CCTTCGCGCACCTCATGGAATCCCTTCTGCAGCACCTGGATCGCTTTTCCGAGCTTCTGGCGGTCTCAAGCACTACCTACGTCAGCACCTCTCGAGAGACTTACCTCAGGATCCTGATCCTGCAGGAAAAAAAAT	AGACTTACCTCA	ggaatcccttctgcagcacc	GTTTTAGAGCTAGAAATAGCAAGTTAAAATAAGGCTAGTCCGTTATCAACTTGAAAAAGTGGCACCGAGTCGGTGC	gagaccgccagaagctcggaaaagcgatccaggtGGTGATGCCGGCGGgctgcagaagggat	TTTTTTT
HEK3_1SITE_GFP-11_REV_19BP_INSERTION	GGCCCAGACTGAGCACGTGAGTTTTAGAGCTAGAAATAGCAAGTTAAAATAAGGCTAGTCCGTTATCAACTTGAAAAAGTGGCACCGAGTCGGTGCTGGAGGAAGCAGGGCTTCCTTTCCTCTGCCATCAGGTGATGCCGGCGGCGTTCCGTGCTCAGTCTGTTTTTTTCCTGCAGGataGGATCCTTCCGGCTCATACTCGAGAAAGCTGTCCTGCGACGCCCTCTGGAGGAAGCAGGGCTTCCTTTCCTCTGCCATCACGTGCTCAGTCTGGGCCCCAAGGATTGACCCAGG	GGCCCAGACTGAGCACGTGAGTTTTAGAGCTAGAAATAGCAAGTTAAAATAAGGCTAGTCCGTTATCAACTTGAAAAAGTGGCACCGAGTCGGTGCTGGAGGAAGCAGGGCTTCCTTTCCTCTGCCATCAGGTGATGCCGGCGGCGTTCCGTGCTCAGTCTGTTTTTTTCCTGCAGGATAGGATCCTTCC	CCTGGGTCAATCCTTGGGGCCCAGACTGAGCACGTGATGGCAGAGGAAAGGAAGCCCTGCTTCCTCCAGAGGGCGTCGCAGGACAGCTTTCTCGAGTATGAGCCGGAAGGATCCTATCCTGCAGGAAAAAAACAG	TATGAGCCGGAA	GGCCCAGACTGAGCACGTGA	GTTTTAGAGCTAGAAATAGCAAGTTAAAATAAGGCTAGTCCGTTATCAACTTGAAAAAGTGGCACCGAGTCGGTGC	TGGAGGAAGCAGGGCTTCCTTTCCTCTGCCATCAGGTGATGCCGGCGGCGTTCCGTGCTCAGTCTG	TTTTTTT		FANCF_1SITE_GFP-11_REV_15BP_INSERTION	ggaatcccttctgcagcaccGTTTTAGAGCTAGAAATAGCAAGTTAAAATAAGGCTAGTCCGTTATCAACTTGAAAAAGTGGCACCGAGTCGGTGCgagaccgccagaagctcggaaaagcgatccaggtGGTGATGCCGGCGGCgctgcagaagggatTTTTTTTCCTGCAGGatcaGGATCCTGAGGCTTATCACTCGAGaggtgctgacgtaggtagtgcttgagaccgccagaagctcggaaaagcgatccaggtgctgcagaagggattccatgaggtgcgcgaagg	GGAATCCCTTCTGCAGCACCGTTTTAGAGCTAGAAATAGCAAGTTAAAATAAGGCTAGTCCGTTATCAACTTGAAAAAGTGGCACCGAGTCGGTGCGAGACCGCCAGAAGCTCGGAAAAGCGATCCAGGTGGTGATGCCGGCGGCGCTGCAGAAGGGATTTTTTTTCCTGCAGGATCAGGATCCTGAGGC	CCTTCGCGCACCTCATGGAATCCCTTCTGCAGCACCTGGATCGCTTTTCCGAGCTTCTGGCGGTCTCAAGCACTACCTACGTCAGCACCTCTCGAGTGATAAGCCTCAGGATCCTGATCCTGCAGGAAAAAAAAT	TGATAAGCCTCA	ggaatcccttctgcagcacc	GTTTTAGAGCTAGAAATAGCAAGTTAAAATAAGGCTAGTCCGTTATCAACTTGAAAAAGTGGCACCGAGTCGGTGC	gagaccgccagaagctcggaaaagcgatccaggtGGTGATGCCGGCGGCgctgcagaagggat	TTTTTTT
HEK3_1SITE_GFP-11_REV_20BP_INSERTION	GGCCCAGACTGAGCACGTGAGTTTTAGAGCTAGAAATAGCAAGTTAAAATAAGGCTAGTCCGTTATCAACTTGAAAAAGTGGCACCGAGTCGGTGCTGGAGGAAGCAGGGCTTCCTTTCCTCTGCCATCAGGTGATGCCGGCGGCGTTCACGTGCTCAGTCTGTTTTTTTCCTGCAGGataGGATCCTTCCGGCTAGAACTCGAGAAAGCTGTCCTGCGACGCCCTCTGGAGGAAGCAGGGCTTCCTTTCCTCTGCCATCACGTGCTCAGTCTGGGCCCCAAGGATTGACCCAGG	GGCCCAGACTGAGCACGTGAGTTTTAGAGCTAGAAATAGCAAGTTAAAATAAGGCTAGTCCGTTATCAACTTGAAAAAGTGGCACCGAGTCGGTGCTGGAGGAAGCAGGGCTTCCTTTCCTCTGCCATCAGGTGATGCCGGCGGCGTTCACGTGCTCAGTCTGTTTTTTTCCTGCAGGATAGGATCCTTC	CCTGGGTCAATCCTTGGGGCCCAGACTGAGCACGTGATGGCAGAGGAAAGGAAGCCCTGCTTCCTCCAGAGGGCGTCGCAGGACAGCTTTCTCGAGTTCTAGCCGGAAGGATCCTATCCTGCAGGAAAAAAACAG	TTCTAGCCGGAA	GGCCCAGACTGAGCACGTGA	GTTTTAGAGCTAGAAATAGCAAGTTAAAATAAGGCTAGTCCGTTATCAACTTGAAAAAGTGGCACCGAGTCGGTGC	TGGAGGAAGCAGGGCTTCCTTTCCTCTGCCATCAGGTGATGCCGGCGGCGTTCACGTGCTCAGTCTG	TTTTTTT		FANCF_1SITE_GFP-11_REV_16BP_INSERTION	ggaatcccttctgcagcaccGTTTTAGAGCTAGAAATAGCAAGTTAAAATAAGGCTAGTCCGTTATCAACTTGAAAAAGTGGCACCGAGTCGGTGCgagaccgccagaagctcggaaaagcgatccaggtGGTGATGCCGGCGGCGgctgcagaagggatTTTTTTTCCTGCAGGatcaGGATCCTGAGGCTCTAGACTCGAGaggtgctgacgtaggtagtgcttgagaccgccagaagctcggaaaagcgatccaggtgctgcagaagggattccatgaggtgcgcgaagg	GGAATCCCTTCTGCAGCACCGTTTTAGAGCTAGAAATAGCAAGTTAAAATAAGGCTAGTCCGTTATCAACTTGAAAAAGTGGCACCGAGTCGGTGCGAGACCGCCAGAAGCTCGGAAAAGCGATCCAGGTGGTGATGCCGGCGGCGGCTGCAGAAGGGATTTTTTTTCCTGCAGGATCAGGATCCTGAGG	CCTTCGCGCACCTCATGGAATCCCTTCTGCAGCACCTGGATCGCTTTTCCGAGCTTCTGGCGGTCTCAAGCACTACCTACGTCAGCACCTCTCGAGTCTAGAGCCTCAGGATCCTGATCCTGCAGGAAAAAAAAT	TCTAGAGCCTCA	ggaatcccttctgcagcacc	GTTTTAGAGCTAGAAATAGCAAGTTAAAATAAGGCTAGTCCGTTATCAACTTGAAAAAGTGGCACCGAGTCGGTGC	gagaccgccagaagctcggaaaagcgatccaggtGGTGATGCCGGCGGCGgctgcagaagggat	TTTTTTT
HEK3_1SITE_GFP-11_REV_21BP_INSERTION	GGCCCAGACTGAGCACGTGAGTTTTAGAGCTAGAAATAGCAAGTTAAAATAAGGCTAGTCCGTTATCAACTTGAAAAAGTGGCACCGAGTCGGTGCTGGAGGAAGCAGGGCTTCCTTTCCTCTGCCATCAGGTGATGCCGGCGGCGTTCACCGTGCTCAGTCTGTTTTTTTCCTGCAGGataGGATCCTTCCGGCCTAATCTCGAGAAAGCTGTCCTGCGACGCCCTCTGGAGGAAGCAGGGCTTCCTTTCCTCTGCCATCACGTGCTCAGTCTGGGCCCCAAGGATTGACCCAGG	GGCCCAGACTGAGCACGTGAGTTTTAGAGCTAGAAATAGCAAGTTAAAATAAGGCTAGTCCGTTATCAACTTGAAAAAGTGGCACCGAGTCGGTGCTGGAGGAAGCAGGGCTTCCTTTCCTCTGCCATCAGGTGATGCCGGCGGCGTTCACCGTGCTCAGTCTGTTTTTTTCCTGCAGGATAGGATCCTT	CCTGGGTCAATCCTTGGGGCCCAGACTGAGCACGTGATGGCAGAGGAAAGGAAGCCCTGCTTCCTCCAGAGGGCGTCGCAGGACAGCTTTCTCGAGATTAGGCCGGAAGGATCCTATCCTGCAGGAAAAAAACAG	ATTAGGCCGGAA	GGCCCAGACTGAGCACGTGA	GTTTTAGAGCTAGAAATAGCAAGTTAAAATAAGGCTAGTCCGTTATCAACTTGAAAAAGTGGCACCGAGTCGGTGC	TGGAGGAAGCAGGGCTTCCTTTCCTCTGCCATCAGGTGATGCCGGCGGCGTTCACCGTGCTCAGTCTG	TTTTTTT		FANCF_1SITE_GFP-11_REV_17BP_INSERTION	ggaatcccttctgcagcaccGTTTTAGAGCTAGAAATAGCAAGTTAAAATAAGGCTAGTCCGTTATCAACTTGAAAAAGTGGCACCGAGTCGGTGCgagaccgccagaagctcggaaaagcgatccaggtGGTGATGCCGGCGGCGTgctgcagaagggatTTTTTTTCCTGCAGGatcaGGATCCTGAGGCTGTCTGCTCGAGaggtgctgacgtaggtagtgcttgagaccgccagaagctcggaaaagcgatccaggtgctgcagaagggattccatgaggtgcgcgaagg	GGAATCCCTTCTGCAGCACCGTTTTAGAGCTAGAAATAGCAAGTTAAAATAAGGCTAGTCCGTTATCAACTTGAAAAAGTGGCACCGAGTCGGTGCGAGACCGCCAGAAGCTCGGAAAAGCGATCCAGGTGGTGATGCCGGCGGCGTGCTGCAGAAGGGATTTTTTTTCCTGCAGGATCAGGATCCTGAG	CCTTCGCGCACCTCATGGAATCCCTTCTGCAGCACCTGGATCGCTTTTCCGAGCTTCTGGCGGTCTCAAGCACTACCTACGTCAGCACCTCTCGAGCAGACAGCCTCAGGATCCTGATCCTGCAGGAAAAAAAAT	CAGACAGCCTCA	ggaatcccttctgcagcacc	GTTTTAGAGCTAGAAATAGCAAGTTAAAATAAGGCTAGTCCGTTATCAACTTGAAAAAGTGGCACCGAGTCGGTGC	gagaccgccagaagctcggaaaagcgatccaggtGGTGATGCCGGCGGCGTgctgcagaagggat	TTTTTTT
HEK3_1SITE_GFP-11_REV_22BP_INSERTION	GGCCCAGACTGAGCACGTGAGTTTTAGAGCTAGAAATAGCAAGTTAAAATAAGGCTAGTCCGTTATCAACTTGAAAAAGTGGCACCGAGTCGGTGCTGGAGGAAGCAGGGCTTCCTTTCCTCTGCCATCAGGTGATGCCGGCGGCGTTCACGCGTGCTCAGTCTGTTTTTTTCCTGCAGGataGGATCCTTCCGGCCACTTCTCGAGAAAGCTGTCCTGCGACGCCCTCTGGAGGAAGCAGGGCTTCCTTTCCTCTGCCATCACGTGCTCAGTCTGGGCCCCAAGGATTGACCCAGG	GGCCCAGACTGAGCACGTGAGTTTTAGAGCTAGAAATAGCAAGTTAAAATAAGGCTAGTCCGTTATCAACTTGAAAAAGTGGCACCGAGTCGGTGCTGGAGGAAGCAGGGCTTCCTTTCCTCTGCCATCAGGTGATGCCGGCGGCGTTCACGCGTGCTCAGTCTGTTTTTTTCCTGCAGGATAGGATCCT	CCTGGGTCAATCCTTGGGGCCCAGACTGAGCACGTGATGGCAGAGGAAAGGAAGCCCTGCTTCCTCCAGAGGGCGTCGCAGGACAGCTTTCTCGAGAAGTGGCCGGAAGGATCCTATCCTGCAGGAAAAAAACAG	AAGTGGCCGGAA	GGCCCAGACTGAGCACGTGA	GTTTTAGAGCTAGAAATAGCAAGTTAAAATAAGGCTAGTCCGTTATCAACTTGAAAAAGTGGCACCGAGTCGGTGC	TGGAGGAAGCAGGGCTTCCTTTCCTCTGCCATCAGGTGATGCCGGCGGCGTTCACGCGTGCTCAGTCTG	TTTTTTT		FANCF_1SITE_GFP-11_REV_18BP_INSERTION	ggaatcccttctgcagcaccGTTTTAGAGCTAGAAATAGCAAGTTAAAATAAGGCTAGTCCGTTATCAACTTGAAAAAGTGGCACCGAGTCGGTGCgagaccgccagaagctcggaaaagcgatccaggtGGTGATGCCGGCGGCGTTgctgcagaagggatTTTTTTTCCTGCAGGatcaGGATCCTGAGGCTGCATACTCGAGaggtgctgacgtaggtagtgcttgagaccgccagaagctcggaaaagcgatccaggtgctgcagaagggattccatgaggtgcgcgaagg	GGAATCCCTTCTGCAGCACCGTTTTAGAGCTAGAAATAGCAAGTTAAAATAAGGCTAGTCCGTTATCAACTTGAAAAAGTGGCACCGAGTCGGTGCGAGACCGCCAGAAGCTCGGAAAAGCGATCCAGGTGGTGATGCCGGCGGCGTTGCTGCAGAAGGGATTTTTTTTCCTGCAGGATCAGGATCCTGA	CCTTCGCGCACCTCATGGAATCCCTTCTGCAGCACCTGGATCGCTTTTCCGAGCTTCTGGCGGTCTCAAGCACTACCTACGTCAGCACCTCTCGAGTATGCAGCCTCAGGATCCTGATCCTGCAGGAAAAAAAAT	TATGCAGCCTCA	ggaatcccttctgcagcacc	GTTTTAGAGCTAGAAATAGCAAGTTAAAATAAGGCTAGTCCGTTATCAACTTGAAAAAGTGGCACCGAGTCGGTGC	gagaccgccagaagctcggaaaagcgatccaggtGGTGATGCCGGCGGCGTTgctgcagaagggat	TTTTTTT
HEK3_1SITE_GFP-11_REV_23BP_INSERTION	GGCCCAGACTGAGCACGTGAGTTTTAGAGCTAGAAATAGCAAGTTAAAATAAGGCTAGTCCGTTATCAACTTGAAAAAGTGGCACCGAGTCGGTGCTGGAGGAAGCAGGGCTTCCTTTCCTCTGCCATCAGGTGATGCCGGCGGCGTTCACGTCGTGCTCAGTCTGTTTTTTTCCTGCAGGataGGATCCTTCCGGCGTTGTCTCGAGAAAGCTGTCCTGCGACGCCCTCTGGAGGAAGCAGGGCTTCCTTTCCTCTGCCATCACGTGCTCAGTCTGGGCCCCAAGGATTGACCCAGG	GGCCCAGACTGAGCACGTGAGTTTTAGAGCTAGAAATAGCAAGTTAAAATAAGGCTAGTCCGTTATCAACTTGAAAAAGTGGCACCGAGTCGGTGCTGGAGGAAGCAGGGCTTCCTTTCCTCTGCCATCAGGTGATGCCGGCGGCGTTCACGTCGTGCTCAGTCTGTTTTTTTCCTGCAGGATAGGATCC	CCTGGGTCAATCCTTGGGGCCCAGACTGAGCACGTGATGGCAGAGGAAAGGAAGCCCTGCTTCCTCCAGAGGGCGTCGCAGGACAGCTTTCTCGAGACAACGCCGGAAGGATCCTATCCTGCAGGAAAAAAACAG	ACAACGCCGGAA	GGCCCAGACTGAGCACGTGA	GTTTTAGAGCTAGAAATAGCAAGTTAAAATAAGGCTAGTCCGTTATCAACTTGAAAAAGTGGCACCGAGTCGGTGC	TGGAGGAAGCAGGGCTTCCTTTCCTCTGCCATCAGGTGATGCCGGCGGCGTTCACGTCGTGCTCAGTCTG	TTTTTTT		FANCF_1SITE_GFP-11_REV_19BP_INSERTION	ggaatcccttctgcagcaccGTTTTAGAGCTAGAAATAGCAAGTTAAAATAAGGCTAGTCCGTTATCAACTTGAAAAAGTGGCACCGAGTCGGTGCgagaccgccagaagctcggaaaagcgatccaggtGGTGATGCCGGCGGCGTTCgctgcagaagggatTTTTTTTCCTGCAGGatcaGGATCCTGAGGCTAACTACTCGAGaggtgctgacgtaggtagtgcttgagaccgccagaagctcggaaaagcgatccaggtgctgcagaagggattccatgaggtgcgcgaagg	GGAATCCCTTCTGCAGCACCGTTTTAGAGCTAGAAATAGCAAGTTAAAATAAGGCTAGTCCGTTATCAACTTGAAAAAGTGGCACCGAGTCGGTGCGAGACCGCCAGAAGCTCGGAAAAGCGATCCAGGTGGTGATGCCGGCGGCGTTCGCTGCAGAAGGGATTTTTTTTCCTGCAGGATCAGGATCCTG	CCTTCGCGCACCTCATGGAATCCCTTCTGCAGCACCTGGATCGCTTTTCCGAGCTTCTGGCGGTCTCAAGCACTACCTACGTCAGCACCTCTCGAGTAGTTAGCCTCAGGATCCTGATCCTGCAGGAAAAAAAAT	TAGTTAGCCTCA	ggaatcccttctgcagcacc	GTTTTAGAGCTAGAAATAGCAAGTTAAAATAAGGCTAGTCCGTTATCAACTTGAAAAAGTGGCACCGAGTCGGTGC	gagaccgccagaagctcggaaaagcgatccaggtGGTGATGCCGGCGGCGTTCgctgcagaagggat	TTTTTTT
HEK3_1SITE_GFP-11_REV_24BP_INSERTION	GGCCCAGACTGAGCACGTGAGTTTTAGAGCTAGAAATAGCAAGTTAAAATAAGGCTAGTCCGTTATCAACTTGAAAAAGTGGCACCGAGTCGGTGCTGGAGGAAGCAGGGCTTCCTTTCCTCTGCCATCAGGTGATGCCGGCGGCGTTCACGTACGTGCTCAGTCTGTTTTTTTCCTGCAGGataGGATCCTTCCGGCATCACCTCGAGAAAGCTGTCCTGCGACGCCCTCTGGAGGAAGCAGGGCTTCCTTTCCTCTGCCATCACGTGCTCAGTCTGGGCCCCAAGGATTGACCCAGG	GGCCCAGACTGAGCACGTGAGTTTTAGAGCTAGAAATAGCAAGTTAAAATAAGGCTAGTCCGTTATCAACTTGAAAAAGTGGCACCGAGTCGGTGCTGGAGGAAGCAGGGCTTCCTTTCCTCTGCCATCAGGTGATGCCGGCGGCGTTCACGTACGTGCTCAGTCTGTTTTTTTCCTGCAGGATAGGATC	CCTGGGTCAATCCTTGGGGCCCAGACTGAGCACGTGATGGCAGAGGAAAGGAAGCCCTGCTTCCTCCAGAGGGCGTCGCAGGACAGCTTTCTCGAGGTGATGCCGGAAGGATCCTATCCTGCAGGAAAAAAACAG	GTGATGCCGGAA	GGCCCAGACTGAGCACGTGA	GTTTTAGAGCTAGAAATAGCAAGTTAAAATAAGGCTAGTCCGTTATCAACTTGAAAAAGTGGCACCGAGTCGGTGC	TGGAGGAAGCAGGGCTTCCTTTCCTCTGCCATCAGGTGATGCCGGCGGCGTTCACGTACGTGCTCAGTCTG	TTTTTTT		FANCF_1SITE_GFP-11_REV_20BP_INSERTION	ggaatcccttctgcagcaccGTTTTAGAGCTAGAAATAGCAAGTTAAAATAAGGCTAGTCCGTTATCAACTTGAAAAAGTGGCACCGAGTCGGTGCgagaccgccagaagctcggaaaagcgatccaggtGGTGATGCCGGCGGCGTTCAgctgcagaagggatTTTTTTTCCTGCAGGatcaGGATCCTGAGGCCTCCTTCTCGAGaggtgctgacgtaggtagtgcttgagaccgccagaagctcggaaaagcgatccaggtgctgcagaagggattccatgaggtgcgcgaagg	GGAATCCCTTCTGCAGCACCGTTTTAGAGCTAGAAATAGCAAGTTAAAATAAGGCTAGTCCGTTATCAACTTGAAAAAGTGGCACCGAGTCGGTGCGAGACCGCCAGAAGCTCGGAAAAGCGATCCAGGTGGTGATGCCGGCGGCGTTCAGCTGCAGAAGGGATTTTTTTTCCTGCAGGATCAGGATCCT	CCTTCGCGCACCTCATGGAATCCCTTCTGCAGCACCTGGATCGCTTTTCCGAGCTTCTGGCGGTCTCAAGCACTACCTACGTCAGCACCTCTCGAGAAGGAGGCCTCAGGATCCTGATCCTGCAGGAAAAAAAAT	AAGGAGGCCTCA	ggaatcccttctgcagcacc	GTTTTAGAGCTAGAAATAGCAAGTTAAAATAAGGCTAGTCCGTTATCAACTTGAAAAAGTGGCACCGAGTCGGTGC	gagaccgccagaagctcggaaaagcgatccaggtGGTGATGCCGGCGGCGTTCAgctgcagaagggat	TTTTTTT
HEK3_1SITE_GFP-11_REV_25BP_INSERTION	GGCCCAGACTGAGCACGTGAGTTTTAGAGCTAGAAATAGCAAGTTAAAATAAGGCTAGTCCGTTATCAACTTGAAAAAGTGGCACCGAGTCGGTGCTGGAGGAAGCAGGGCTTCCTTTCCTCTGCCATCAGGTGATGCCGGCGGCGTTCACGTACCGTGCTCAGTCTGTTTTTTTCCTGCAGGataGGATCCTTCCGGCAATGACTCGAGAAAGCTGTCCTGCGACGCCCTCTGGAGGAAGCAGGGCTTCCTTTCCTCTGCCATCACGTGCTCAGTCTGGGCCCCAAGGATTGACCCAGG	GGCCCAGACTGAGCACGTGAGTTTTAGAGCTAGAAATAGCAAGTTAAAATAAGGCTAGTCCGTTATCAACTTGAAAAAGTGGCACCGAGTCGGTGCTGGAGGAAGCAGGGCTTCCTTTCCTCTGCCATCAGGTGATGCCGGCGGCGTTCACGTACCGTGCTCAGTCTGTTTTTTTCCTGCAGGATAGGAT	CCTGGGTCAATCCTTGGGGCCCAGACTGAGCACGTGATGGCAGAGGAAAGGAAGCCCTGCTTCCTCCAGAGGGCGTCGCAGGACAGCTTTCTCGAGTCATTGCCGGAAGGATCCTATCCTGCAGGAAAAAAACAG	TCATTGCCGGAA	GGCCCAGACTGAGCACGTGA	GTTTTAGAGCTAGAAATAGCAAGTTAAAATAAGGCTAGTCCGTTATCAACTTGAAAAAGTGGCACCGAGTCGGTGC	TGGAGGAAGCAGGGCTTCCTTTCCTCTGCCATCAGGTGATGCCGGCGGCGTTCACGTACCGTGCTCAGTCTG	TTTTTTT		FANCF_1SITE_GFP-11_REV_21BP_INSERTION	ggaatcccttctgcagcaccGTTTTAGAGCTAGAAATAGCAAGTTAAAATAAGGCTAGTCCGTTATCAACTTGAAAAAGTGGCACCGAGTCGGTGCgagaccgccagaagctcggaaaagcgatccaggtGGTGATGCCGGCGGCGTTCACgctgcagaagggatTTTTTTTCCTGCAGGatcaGGATCCTGAGGCCGAATGCTCGAGaggtgctgacgtaggtagtgcttgagaccgccagaagctcggaaaagcgatccaggtgctgcagaagggattccatgaggtgcgcgaagg	GGAATCCCTTCTGCAGCACCGTTTTAGAGCTAGAAATAGCAAGTTAAAATAAGGCTAGTCCGTTATCAACTTGAAAAAGTGGCACCGAGTCGGTGCGAGACCGCCAGAAGCTCGGAAAAGCGATCCAGGTGGTGATGCCGGCGGCGTTCACGCTGCAGAAGGGATTTTTTTTCCTGCAGGATCAGGATCC	CCTTCGCGCACCTCATGGAATCCCTTCTGCAGCACCTGGATCGCTTTTCCGAGCTTCTGGCGGTCTCAAGCACTACCTACGTCAGCACCTCTCGAGCATTCGGCCTCAGGATCCTGATCCTGCAGGAAAAAAAAT	CATTCGGCCTCA	ggaatcccttctgcagcacc	GTTTTAGAGCTAGAAATAGCAAGTTAAAATAAGGCTAGTCCGTTATCAACTTGAAAAAGTGGCACCGAGTCGGTGC	gagaccgccagaagctcggaaaagcgatccaggtGGTGATGCCGGCGGCGTTCACgctgcagaagggat	TTTTTTT
HEK3_1SITE_MYC-TAG_REV_4BP_INSERTION	GGCCCAGACTGAGCACGTGAGTTTTAGAGCTAGAAATAGCAAGTTAAAATAAGGCTAGTCCGTTATCAACTTGAAAAAGTGGCACCGAGTCGGTGCTGGAGGAAGCAGGGCTTCCTTTCCTCTGCCATCAGAGGCGTGCTCAGTCTGTTTTTTTCCTGCAGGataGGATCCTTCCGGATCGAGCTCGAGAAAGCTGTCCTGCGACGCCCTCTGGAGGAAGCAGGGCTTCCTTTCCTCTGCCATCACGTGCTCAGTCTGGGCCCCAAGGATTGACCCAGG	GGCCCAGACTGAGCACGTGAGTTTTAGAGCTAGAAATAGCAAGTTAAAATAAGGCTAGTCCGTTATCAACTTGAAAAAGTGGCACCGAGTCGGTGCTGGAGGAAGCAGGGCTTCCTTTCCTCTGCCATCAGAGGCGTGCTCAGTCTGTTTTTTTCCTGCAGGATAGGATCCTTCCGGATCGAGCTCGAGA	CCTGGGTCAATCCTTGGGGCCCAGACTGAGCACGTGATGGCAGAGGAAAGGAAGCCCTGCTTCCTCCAGAGGGCGTCGCAGGACAGCTTTCTCGAGCTCGATCCGGAAGGATCCTATCCTGCAGGAAAAAAACAG	CTCGATCCGGAA	GGCCCAGACTGAGCACGTGA	GTTTTAGAGCTAGAAATAGCAAGTTAAAATAAGGCTAGTCCGTTATCAACTTGAAAAAGTGGCACCGAGTCGGTGC	TGGAGGAAGCAGGGCTTCCTTTCCTCTGCCATCAGAGGCGTGCTCAGTCTG	TTTTTTT		FANCF_1SITE_GFP-11_REV_22BP_INSERTION	ggaatcccttctgcagcaccGTTTTAGAGCTAGAAATAGCAAGTTAAAATAAGGCTAGTCCGTTATCAACTTGAAAAAGTGGCACCGAGTCGGTGCgagaccgccagaagctcggaaaagcgatccaggtGGTGATGCCGGCGGCGTTCACGgctgcagaagggatTTTTTTTCCTGCAGGatcaGGATCCTGAGGCGTTGAGCTCGAGaggtgctgacgtaggtagtgcttgagaccgccagaagctcggaaaagcgatccaggtgctgcagaagggattccatgaggtgcgcgaagg	GGAATCCCTTCTGCAGCACCGTTTTAGAGCTAGAAATAGCAAGTTAAAATAAGGCTAGTCCGTTATCAACTTGAAAAAGTGGCACCGAGTCGGTGCGAGACCGCCAGAAGCTCGGAAAAGCGATCCAGGTGGTGATGCCGGCGGCGTTCACGGCTGCAGAAGGGATTTTTTTTCCTGCAGGATCAGGATC	CCTTCGCGCACCTCATGGAATCCCTTCTGCAGCACCTGGATCGCTTTTCCGAGCTTCTGGCGGTCTCAAGCACTACCTACGTCAGCACCTCTCGAGCTCAACGCCTCAGGATCCTGATCCTGCAGGAAAAAAAAT	CTCAACGCCTCA	ggaatcccttctgcagcacc	GTTTTAGAGCTAGAAATAGCAAGTTAAAATAAGGCTAGTCCGTTATCAACTTGAAAAAGTGGCACCGAGTCGGTGC	gagaccgccagaagctcggaaaagcgatccaggtGGTGATGCCGGCGGCGTTCACGgctgcagaagggat	TTTTTTT
HEK3_1SITE_MYC-TAG_REV_5BP_INSERTION	GGCCCAGACTGAGCACGTGAGTTTTAGAGCTAGAAATAGCAAGTTAAAATAAGGCTAGTCCGTTATCAACTTGAAAAAGTGGCACCGAGTCGGTGCTGGAGGAAGCAGGGCTTCCTTTCCTCTGCCATCAGAGGTCGTGCTCAGTCTGTTTTTTTCCTGCAGGataGGATCCTTCCGGATGTTCCTCGAGAAAGCTGTCCTGCGACGCCCTCTGGAGGAAGCAGGGCTTCCTTTCCTCTGCCATCACGTGCTCAGTCTGGGCCCCAAGGATTGACCCAGG	GGCCCAGACTGAGCACGTGAGTTTTAGAGCTAGAAATAGCAAGTTAAAATAAGGCTAGTCCGTTATCAACTTGAAAAAGTGGCACCGAGTCGGTGCTGGAGGAAGCAGGGCTTCCTTTCCTCTGCCATCAGAGGTCGTGCTCAGTCTGTTTTTTTCCTGCAGGATAGGATCCTTCCGGATGTTCCTCGAG	CCTGGGTCAATCCTTGGGGCCCAGACTGAGCACGTGATGGCAGAGGAAAGGAAGCCCTGCTTCCTCCAGAGGGCGTCGCAGGACAGCTTTCTCGAGGAACATCCGGAAGGATCCTATCCTGCAGGAAAAAAACAG	GAACATCCGGAA	GGCCCAGACTGAGCACGTGA	GTTTTAGAGCTAGAAATAGCAAGTTAAAATAAGGCTAGTCCGTTATCAACTTGAAAAAGTGGCACCGAGTCGGTGC	TGGAGGAAGCAGGGCTTCCTTTCCTCTGCCATCAGAGGTCGTGCTCAGTCTG	TTTTTTT		FANCF_1SITE_GFP-11_REV_23BP_INSERTION	ggaatcccttctgcagcaccGTTTTAGAGCTAGAAATAGCAAGTTAAAATAAGGCTAGTCCGTTATCAACTTGAAAAAGTGGCACCGAGTCGGTGCgagaccgccagaagctcggaaaagcgatccaggtGGTGATGCCGGCGGCGTTCACGTgctgcagaagggatTTTTTTTCCTGCAGGatcaGGATCCTGAGGCGCTATGCTCGAGaggtgctgacgtaggtagtgcttgagaccgccagaagctcggaaaagcgatccaggtgctgcagaagggattccatgaggtgcgcgaagg	GGAATCCCTTCTGCAGCACCGTTTTAGAGCTAGAAATAGCAAGTTAAAATAAGGCTAGTCCGTTATCAACTTGAAAAAGTGGCACCGAGTCGGTGCGAGACCGCCAGAAGCTCGGAAAAGCGATCCAGGTGGTGATGCCGGCGGCGTTCACGTGCTGCAGAAGGGATTTTTTTTCCTGCAGGATCAGGAT	CCTTCGCGCACCTCATGGAATCCCTTCTGCAGCACCTGGATCGCTTTTCCGAGCTTCTGGCGGTCTCAAGCACTACCTACGTCAGCACCTCTCGAGCATAGCGCCTCAGGATCCTGATCCTGCAGGAAAAAAAAT	CATAGCGCCTCA	ggaatcccttctgcagcacc	GTTTTAGAGCTAGAAATAGCAAGTTAAAATAAGGCTAGTCCGTTATCAACTTGAAAAAGTGGCACCGAGTCGGTGC	gagaccgccagaagctcggaaaagcgatccaggtGGTGATGCCGGCGGCGTTCACGTgctgcagaagggat	TTTTTTT
HEK3_1SITE_MYC-TAG_REV_6BP_INSERTION	GGCCCAGACTGAGCACGTGAGTTTTAGAGCTAGAAATAGCAAGTTAAAATAAGGCTAGTCCGTTATCAACTTGAAAAAGTGGCACCGAGTCGGTGCTGGAGGAAGCAGGGCTTCCTTTCCTCTGCCATCAGAGGTCCGTGCTCAGTCTGTTTTTTTCCTGCAGGataGGATCCTTCCGGATGCCACTCGAGAAAGCTGTCCTGCGACGCCCTCTGGAGGAAGCAGGGCTTCCTTTCCTCTGCCATCACGTGCTCAGTCTGGGCCCCAAGGATTGACCCAGG	GGCCCAGACTGAGCACGTGAGTTTTAGAGCTAGAAATAGCAAGTTAAAATAAGGCTAGTCCGTTATCAACTTGAAAAAGTGGCACCGAGTCGGTGCTGGAGGAAGCAGGGCTTCCTTTCCTCTGCCATCAGAGGTCCGTGCTCAGTCTGTTTTTTTCCTGCAGGATAGGATCCTTCCGGATGCCACTCGA	CCTGGGTCAATCCTTGGGGCCCAGACTGAGCACGTGATGGCAGAGGAAAGGAAGCCCTGCTTCCTCCAGAGGGCGTCGCAGGACAGCTTTCTCGAGTGGCATCCGGAAGGATCCTATCCTGCAGGAAAAAAACAG	TGGCATCCGGAA	GGCCCAGACTGAGCACGTGA	GTTTTAGAGCTAGAAATAGCAAGTTAAAATAAGGCTAGTCCGTTATCAACTTGAAAAAGTGGCACCGAGTCGGTGC	TGGAGGAAGCAGGGCTTCCTTTCCTCTGCCATCAGAGGTCCGTGCTCAGTCTG	TTTTTTT		FANCF_1SITE_GFP-11_REV_24BP_INSERTION	ggaatcccttctgcagcaccGTTTTAGAGCTAGAAATAGCAAGTTAAAATAAGGCTAGTCCGTTATCAACTTGAAAAAGTGGCACCGAGTCGGTGCgagaccgccagaagctcggaaaagcgatccaggtGGTGATGCCGGCGGCGTTCACGTAgctgcagaagggatTTTTTTTCCTGCAGGatcaGGATCCTGAGGCGGTTCACTCGAGaggtgctgacgtaggtagtgcttgagaccgccagaagctcggaaaagcgatccaggtgctgcagaagggattccatgaggtgcgcgaagg	GGAATCCCTTCTGCAGCACCGTTTTAGAGCTAGAAATAGCAAGTTAAAATAAGGCTAGTCCGTTATCAACTTGAAAAAGTGGCACCGAGTCGGTGCGAGACCGCCAGAAGCTCGGAAAAGCGATCCAGGTGGTGATGCCGGCGGCGTTCACGTAGCTGCAGAAGGGATTTTTTTTCCTGCAGGATCAGGA	CCTTCGCGCACCTCATGGAATCCCTTCTGCAGCACCTGGATCGCTTTTCCGAGCTTCTGGCGGTCTCAAGCACTACCTACGTCAGCACCTCTCGAGTGAACCGCCTCAGGATCCTGATCCTGCAGGAAAAAAAAT	TGAACCGCCTCA	ggaatcccttctgcagcacc	GTTTTAGAGCTAGAAATAGCAAGTTAAAATAAGGCTAGTCCGTTATCAACTTGAAAAAGTGGCACCGAGTCGGTGC	gagaccgccagaagctcggaaaagcgatccaggtGGTGATGCCGGCGGCGTTCACGTAgctgcagaagggat	TTTTTTT
HEK3_1SITE_MYC-TAG_REV_7BP_INSERTION	GGCCCAGACTGAGCACGTGAGTTTTAGAGCTAGAAATAGCAAGTTAAAATAAGGCTAGTCCGTTATCAACTTGAAAAAGTGGCACCGAGTCGGTGCTGGAGGAAGCAGGGCTTCCTTTCCTCTGCCATCAGAGGTCCCGTGCTCAGTCTGTTTTTTTCCTGCAGGataGGATCCTTCCGGATAACTCTCGAGAAAGCTGTCCTGCGACGCCCTCTGGAGGAAGCAGGGCTTCCTTTCCTCTGCCATCACGTGCTCAGTCTGGGCCCCAAGGATTGACCCAGG	GGCCCAGACTGAGCACGTGAGTTTTAGAGCTAGAAATAGCAAGTTAAAATAAGGCTAGTCCGTTATCAACTTGAAAAAGTGGCACCGAGTCGGTGCTGGAGGAAGCAGGGCTTCCTTTCCTCTGCCATCAGAGGTCCCGTGCTCAGTCTGTTTTTTTCCTGCAGGATAGGATCCTTCCGGATAACTCTCG	CCTGGGTCAATCCTTGGGGCCCAGACTGAGCACGTGATGGCAGAGGAAAGGAAGCCCTGCTTCCTCCAGAGGGCGTCGCAGGACAGCTTTCTCGAGAGTTATCCGGAAGGATCCTATCCTGCAGGAAAAAAACAG	AGTTATCCGGAA	GGCCCAGACTGAGCACGTGA	GTTTTAGAGCTAGAAATAGCAAGTTAAAATAAGGCTAGTCCGTTATCAACTTGAAAAAGTGGCACCGAGTCGGTGC	TGGAGGAAGCAGGGCTTCCTTTCCTCTGCCATCAGAGGTCCCGTGCTCAGTCTG	TTTTTTT		FANCF_1SITE_GFP-11_REV_25BP_INSERTION	ggaatcccttctgcagcaccGTTTTAGAGCTAGAAATAGCAAGTTAAAATAAGGCTAGTCCGTTATCAACTTGAAAAAGTGGCACCGAGTCGGTGCgagaccgccagaagctcggaaaagcgatccaggtGGTGATGCCGGCGGCGTTCACGTACgctgcagaagggatTTTTTTTCCTGCAGGatcaGGATCCTGAGGCACTTATCTCGAGaggtgctgacgtaggtagtgcttgagaccgccagaagctcggaaaagcgatccaggtgctgcagaagggattccatgaggtgcgcgaagg	GGAATCCCTTCTGCAGCACCGTTTTAGAGCTAGAAATAGCAAGTTAAAATAAGGCTAGTCCGTTATCAACTTGAAAAAGTGGCACCGAGTCGGTGCGAGACCGCCAGAAGCTCGGAAAAGCGATCCAGGTGGTGATGCCGGCGGCGTTCACGTACGCTGCAGAAGGGATTTTTTTTCCTGCAGGATCAGG	CCTTCGCGCACCTCATGGAATCCCTTCTGCAGCACCTGGATCGCTTTTCCGAGCTTCTGGCGGTCTCAAGCACTACCTACGTCAGCACCTCTCGAGATAAGTGCCTCAGGATCCTGATCCTGCAGGAAAAAAAAT	ATAAGTGCCTCA	ggaatcccttctgcagcacc	GTTTTAGAGCTAGAAATAGCAAGTTAAAATAAGGCTAGTCCGTTATCAACTTGAAAAAGTGGCACCGAGTCGGTGC	gagaccgccagaagctcggaaaagcgatccaggtGGTGATGCCGGCGGCGTTCACGTACgctgcagaagggat	TTTTTTT
HEK3_1SITE_MYC-TAG_REV_8BP_INSERTION	GGCCCAGACTGAGCACGTGAGTTTTAGAGCTAGAAATAGCAAGTTAAAATAAGGCTAGTCCGTTATCAACTTGAAAAAGTGGCACCGAGTCGGTGCTGGAGGAAGCAGGGCTTCCTTTCCTCTGCCATCAGAGGTCCTCGTGCTCAGTCTGTTTTTTTCCTGCAGGataGGATCCTTCCGGACTTACCTCGAGAAAGCTGTCCTGCGACGCCCTCTGGAGGAAGCAGGGCTTCCTTTCCTCTGCCATCACGTGCTCAGTCTGGGCCCCAAGGATTGACCCAGG	GGCCCAGACTGAGCACGTGAGTTTTAGAGCTAGAAATAGCAAGTTAAAATAAGGCTAGTCCGTTATCAACTTGAAAAAGTGGCACCGAGTCGGTGCTGGAGGAAGCAGGGCTTCCTTTCCTCTGCCATCAGAGGTCCTCGTGCTCAGTCTGTTTTTTTCCTGCAGGATAGGATCCTTCCGGACTTACCTC	CCTGGGTCAATCCTTGGGGCCCAGACTGAGCACGTGATGGCAGAGGAAAGGAAGCCCTGCTTCCTCCAGAGGGCGTCGCAGGACAGCTTTCTCGAGGTAAGTCCGGAAGGATCCTATCCTGCAGGAAAAAAACAG	GTAAGTCCGGAA	GGCCCAGACTGAGCACGTGA	GTTTTAGAGCTAGAAATAGCAAGTTAAAATAAGGCTAGTCCGTTATCAACTTGAAAAAGTGGCACCGAGTCGGTGC	TGGAGGAAGCAGGGCTTCCTTTCCTCTGCCATCAGAGGTCCTCGTGCTCAGTCTG	TTTTTTT		FANCF_1SITE_MYC-TAG_REV_4BP_INSERTION	ggaatcccttctgcagcaccGTTTTAGAGCTAGAAATAGCAAGTTAAAATAAGGCTAGTCCGTTATCAACTTGAAAAAGTGGCACCGAGTCGGTGCgagaccgccagaagctcggaaaagcgatccaggtGAGGgctgcagaagggatTTTTTTTCCTGCAGGatcaGGATCCTGAGGCAACAGTCTCGAGaggtgctgacgtaggtagtgcttgagaccgccagaagctcggaaaagcgatccaggtgctgcagaagggattccatgaggtgcgcgaagg	GGAATCCCTTCTGCAGCACCGTTTTAGAGCTAGAAATAGCAAGTTAAAATAAGGCTAGTCCGTTATCAACTTGAAAAAGTGGCACCGAGTCGGTGCGAGACCGCCAGAAGCTCGGAAAAGCGATCCAGGTGAGGGCTGCAGAAGGGATTTTTTTTCCTGCAGGATCAGGATCCTGAGGCAACAGTCTCGA	CCTTCGCGCACCTCATGGAATCCCTTCTGCAGCACCTGGATCGCTTTTCCGAGCTTCTGGCGGTCTCAAGCACTACCTACGTCAGCACCTCTCGAGACTGTTGCCTCAGGATCCTGATCCTGCAGGAAAAAAAAT	ACTGTTGCCTCA	ggaatcccttctgcagcacc	GTTTTAGAGCTAGAAATAGCAAGTTAAAATAAGGCTAGTCCGTTATCAACTTGAAAAAGTGGCACCGAGTCGGTGC	gagaccgccagaagctcggaaaagcgatccaggtGAGGgctgcagaagggat	TTTTTTT
HEK3_1SITE_MYC-TAG_REV_9BP_INSERTION	GGCCCAGACTGAGCACGTGAGTTTTAGAGCTAGAAATAGCAAGTTAAAATAAGGCTAGTCCGTTATCAACTTGAAAAAGTGGCACCGAGTCGGTGCTGGAGGAAGCAGGGCTTCCTTTCCTCTGCCATCAGAGGTCCTCCGTGCTCAGTCTGTTTTTTTCCTGCAGGataGGATCCTTCCGGACCTCTCTCGAGAAAGCTGTCCTGCGACGCCCTCTGGAGGAAGCAGGGCTTCCTTTCCTCTGCCATCACGTGCTCAGTCTGGGCCCCAAGGATTGACCCAGG	GGCCCAGACTGAGCACGTGAGTTTTAGAGCTAGAAATAGCAAGTTAAAATAAGGCTAGTCCGTTATCAACTTGAAAAAGTGGCACCGAGTCGGTGCTGGAGGAAGCAGGGCTTCCTTTCCTCTGCCATCAGAGGTCCTCCGTGCTCAGTCTGTTTTTTTCCTGCAGGATAGGATCCTTCCGGACCTCTCT	CCTGGGTCAATCCTTGGGGCCCAGACTGAGCACGTGATGGCAGAGGAAAGGAAGCCCTGCTTCCTCCAGAGGGCGTCGCAGGACAGCTTTCTCGAGAGAGGTCCGGAAGGATCCTATCCTGCAGGAAAAAAACAG	AGAGGTCCGGAA	GGCCCAGACTGAGCACGTGA	GTTTTAGAGCTAGAAATAGCAAGTTAAAATAAGGCTAGTCCGTTATCAACTTGAAAAAGTGGCACCGAGTCGGTGC	TGGAGGAAGCAGGGCTTCCTTTCCTCTGCCATCAGAGGTCCTCCGTGCTCAGTCTG	TTTTTTT		FANCF_1SITE_MYC-TAG_REV_5BP_INSERTION	ggaatcccttctgcagcaccGTTTTAGAGCTAGAAATAGCAAGTTAAAATAAGGCTAGTCCGTTATCAACTTGAAAAAGTGGCACCGAGTCGGTGCgagaccgccagaagctcggaaaagcgatccaggtGAGGTgctgcagaagggatTTTTTTTCCTGCAGGatcaGGATCCTGAGGCAAGGAACTCGAGaggtgctgacgtaggtagtgcttgagaccgccagaagctcggaaaagcgatccaggtgctgcagaagggattccatgaggtgcgcgaagg	GGAATCCCTTCTGCAGCACCGTTTTAGAGCTAGAAATAGCAAGTTAAAATAAGGCTAGTCCGTTATCAACTTGAAAAAGTGGCACCGAGTCGGTGCGAGACCGCCAGAAGCTCGGAAAAGCGATCCAGGTGAGGTGCTGCAGAAGGGATTTTTTTTCCTGCAGGATCAGGATCCTGAGGCAAGGAACTCG	CCTTCGCGCACCTCATGGAATCCCTTCTGCAGCACCTGGATCGCTTTTCCGAGCTTCTGGCGGTCTCAAGCACTACCTACGTCAGCACCTCTCGAGTTCCTTGCCTCAGGATCCTGATCCTGCAGGAAAAAAAAT	TTCCTTGCCTCA	ggaatcccttctgcagcacc	GTTTTAGAGCTAGAAATAGCAAGTTAAAATAAGGCTAGTCCGTTATCAACTTGAAAAAGTGGCACCGAGTCGGTGC	gagaccgccagaagctcggaaaagcgatccaggtGAGGTgctgcagaagggat	TTTTTTT
HEK3_1SITE_MYC-TAG_REV_10BP_INSERTION	GGCCCAGACTGAGCACGTGAGTTTTAGAGCTAGAAATAGCAAGTTAAAATAAGGCTAGTCCGTTATCAACTTGAAAAAGTGGCACCGAGTCGGTGCTGGAGGAAGCAGGGCTTCCTTTCCTCTGCCATCAGAGGTCCTCTCGTGCTCAGTCTGTTTTTTTCCTGCAGGataGGATCCTTCCGGACAGGTCTCGAGAAAGCTGTCCTGCGACGCCCTCTGGAGGAAGCAGGGCTTCCTTTCCTCTGCCATCACGTGCTCAGTCTGGGCCCCAAGGATTGACCCAGG	GGCCCAGACTGAGCACGTGAGTTTTAGAGCTAGAAATAGCAAGTTAAAATAAGGCTAGTCCGTTATCAACTTGAAAAAGTGGCACCGAGTCGGTGCTGGAGGAAGCAGGGCTTCCTTTCCTCTGCCATCAGAGGTCCTCTCGTGCTCAGTCTGTTTTTTTCCTGCAGGATAGGATCCTTCCGGACAGGTC	CCTGGGTCAATCCTTGGGGCCCAGACTGAGCACGTGATGGCAGAGGAAAGGAAGCCCTGCTTCCTCCAGAGGGCGTCGCAGGACAGCTTTCTCGAGACCTGTCCGGAAGGATCCTATCCTGCAGGAAAAAAACAG	ACCTGTCCGGAA	GGCCCAGACTGAGCACGTGA	GTTTTAGAGCTAGAAATAGCAAGTTAAAATAAGGCTAGTCCGTTATCAACTTGAAAAAGTGGCACCGAGTCGGTGC	TGGAGGAAGCAGGGCTTCCTTTCCTCTGCCATCAGAGGTCCTCTCGTGCTCAGTCTG	TTTTTTT		FANCF_1SITE_MYC-TAG_REV_6BP_INSERTION	ggaatcccttctgcagcaccGTTTTAGAGCTAGAAATAGCAAGTTAAAATAAGGCTAGTCCGTTATCAACTTGAAAAAGTGGCACCGAGTCGGTGCgagaccgccagaagctcggaaaagcgatccaggtGAGGTCgctgcagaagggatTTTTTTTCCTGCAGGatcaGGATCCTGAGGATTGACGCTCGAGaggtgctgacgtaggtagtgcttgagaccgccagaagctcggaaaagcgatccaggtgctgcagaagggattccatgaggtgcgcgaagg	GGAATCCCTTCTGCAGCACCGTTTTAGAGCTAGAAATAGCAAGTTAAAATAAGGCTAGTCCGTTATCAACTTGAAAAAGTGGCACCGAGTCGGTGCGAGACCGCCAGAAGCTCGGAAAAGCGATCCAGGTGAGGTCGCTGCAGAAGGGATTTTTTTTCCTGCAGGATCAGGATCCTGAGGATTGACGCTC	CCTTCGCGCACCTCATGGAATCCCTTCTGCAGCACCTGGATCGCTTTTCCGAGCTTCTGGCGGTCTCAAGCACTACCTACGTCAGCACCTCTCGAGCGTCAATCCTCAGGATCCTGATCCTGCAGGAAAAAAAAT	CGTCAATCCTCA	ggaatcccttctgcagcacc	GTTTTAGAGCTAGAAATAGCAAGTTAAAATAAGGCTAGTCCGTTATCAACTTGAAAAAGTGGCACCGAGTCGGTGC	gagaccgccagaagctcggaaaagcgatccaggtGAGGTCgctgcagaagggat	TTTTTTT
HEK3_1SITE_MYC-TAG_REV_11BP_INSERTION	GGCCCAGACTGAGCACGTGAGTTTTAGAGCTAGAAATAGCAAGTTAAAATAAGGCTAGTCCGTTATCAACTTGAAAAAGTGGCACCGAGTCGGTGCTGGAGGAAGCAGGGCTTCCTTTCCTCTGCCATCAGAGGTCCTCTTCGTGCTCAGTCTGTTTTTTTCCTGCAGGataGGATCCTTCCGGAGTAGACTCGAGAAAGCTGTCCTGCGACGCCCTCTGGAGGAAGCAGGGCTTCCTTTCCTCTGCCATCACGTGCTCAGTCTGGGCCCCAAGGATTGACCCAGG	GGCCCAGACTGAGCACGTGAGTTTTAGAGCTAGAAATAGCAAGTTAAAATAAGGCTAGTCCGTTATCAACTTGAAAAAGTGGCACCGAGTCGGTGCTGGAGGAAGCAGGGCTTCCTTTCCTCTGCCATCAGAGGTCCTCTTCGTGCTCAGTCTGTTTTTTTCCTGCAGGATAGGATCCTTCCGGAGTAGA	CCTGGGTCAATCCTTGGGGCCCAGACTGAGCACGTGATGGCAGAGGAAAGGAAGCCCTGCTTCCTCCAGAGGGCGTCGCAGGACAGCTTTCTCGAGTCTACTCCGGAAGGATCCTATCCTGCAGGAAAAAAACAG	TCTACTCCGGAA	GGCCCAGACTGAGCACGTGA	GTTTTAGAGCTAGAAATAGCAAGTTAAAATAAGGCTAGTCCGTTATCAACTTGAAAAAGTGGCACCGAGTCGGTGC	TGGAGGAAGCAGGGCTTCCTTTCCTCTGCCATCAGAGGTCCTCTTCGTGCTCAGTCTG	TTTTTTT		FANCF_1SITE_MYC-TAG_REV_7BP_INSERTION	ggaatcccttctgcagcaccGTTTTAGAGCTAGAAATAGCAAGTTAAAATAAGGCTAGTCCGTTATCAACTTGAAAAAGTGGCACCGAGTCGGTGCgagaccgccagaagctcggaaaagcgatccaggtGAGGTCCgctgcagaagggatTTTTTTTCCTGCAGGatcaGGATCCTGAGGATTATGCCTCGAGaggtgctgacgtaggtagtgcttgagaccgccagaagctcggaaaagcgatccaggtgctgcagaagggattccatgaggtgcgcgaagg	GGAATCCCTTCTGCAGCACCGTTTTAGAGCTAGAAATAGCAAGTTAAAATAAGGCTAGTCCGTTATCAACTTGAAAAAGTGGCACCGAGTCGGTGCGAGACCGCCAGAAGCTCGGAAAAGCGATCCAGGTGAGGTCCGCTGCAGAAGGGATTTTTTTTCCTGCAGGATCAGGATCCTGAGGATTATGCCT	CCTTCGCGCACCTCATGGAATCCCTTCTGCAGCACCTGGATCGCTTTTCCGAGCTTCTGGCGGTCTCAAGCACTACCTACGTCAGCACCTCTCGAGGCATAATCCTCAGGATCCTGATCCTGCAGGAAAAAAAAT	GCATAATCCTCA	ggaatcccttctgcagcacc	GTTTTAGAGCTAGAAATAGCAAGTTAAAATAAGGCTAGTCCGTTATCAACTTGAAAAAGTGGCACCGAGTCGGTGC	gagaccgccagaagctcggaaaagcgatccaggtGAGGTCCgctgcagaagggat	TTTTTTT
HEK3_1SITE_MYC-TAG_REV_12BP_INSERTION	GGCCCAGACTGAGCACGTGAGTTTTAGAGCTAGAAATAGCAAGTTAAAATAAGGCTAGTCCGTTATCAACTTGAAAAAGTGGCACCGAGTCGGTGCTGGAGGAAGCAGGGCTTCCTTTCCTCTGCCATCAGAGGTCCTCTTCCGTGCTCAGTCTGTTTTTTTCCTGCAGGataGGATCCTTCCGGAGCATTCTCGAGAAAGCTGTCCTGCGACGCCCTCTGGAGGAAGCAGGGCTTCCTTTCCTCTGCCATCACGTGCTCAGTCTGGGCCCCAAGGATTGACCCAGG	GGCCCAGACTGAGCACGTGAGTTTTAGAGCTAGAAATAGCAAGTTAAAATAAGGCTAGTCCGTTATCAACTTGAAAAAGTGGCACCGAGTCGGTGCTGGAGGAAGCAGGGCTTCCTTTCCTCTGCCATCAGAGGTCCTCTTCCGTGCTCAGTCTGTTTTTTTCCTGCAGGATAGGATCCTTCCGGAGCAT	CCTGGGTCAATCCTTGGGGCCCAGACTGAGCACGTGATGGCAGAGGAAAGGAAGCCCTGCTTCCTCCAGAGGGCGTCGCAGGACAGCTTTCTCGAGAATGCTCCGGAAGGATCCTATCCTGCAGGAAAAAAACAG	AATGCTCCGGAA	GGCCCAGACTGAGCACGTGA	GTTTTAGAGCTAGAAATAGCAAGTTAAAATAAGGCTAGTCCGTTATCAACTTGAAAAAGTGGCACCGAGTCGGTGC	TGGAGGAAGCAGGGCTTCCTTTCCTCTGCCATCAGAGGTCCTCTTCCGTGCTCAGTCTG	TTTTTTT		FANCF_1SITE_MYC-TAG_REV_8BP_INSERTION	ggaatcccttctgcagcaccGTTTTAGAGCTAGAAATAGCAAGTTAAAATAAGGCTAGTCCGTTATCAACTTGAAAAAGTGGCACCGAGTCGGTGCgagaccgccagaagctcggaaaagcgatccaggtGAGGTCCTgctgcagaagggatTTTTTTTCCTGCAGGatcaGGATCCTGAGGATGTTACCTCGAGaggtgctgacgtaggtagtgcttgagaccgccagaagctcggaaaagcgatccaggtgctgcagaagggattccatgaggtgcgcgaagg	GGAATCCCTTCTGCAGCACCGTTTTAGAGCTAGAAATAGCAAGTTAAAATAAGGCTAGTCCGTTATCAACTTGAAAAAGTGGCACCGAGTCGGTGCGAGACCGCCAGAAGCTCGGAAAAGCGATCCAGGTGAGGTCCTGCTGCAGAAGGGATTTTTTTTCCTGCAGGATCAGGATCCTGAGGATGTTACC	CCTTCGCGCACCTCATGGAATCCCTTCTGCAGCACCTGGATCGCTTTTCCGAGCTTCTGGCGGTCTCAAGCACTACCTACGTCAGCACCTCTCGAGGTAACATCCTCAGGATCCTGATCCTGCAGGAAAAAAAAT	GTAACATCCTCA	ggaatcccttctgcagcacc	GTTTTAGAGCTAGAAATAGCAAGTTAAAATAAGGCTAGTCCGTTATCAACTTGAAAAAGTGGCACCGAGTCGGTGC	gagaccgccagaagctcggaaaagcgatccaggtGAGGTCCTgctgcagaagggat	TTTTTTT
HEK3_1SITE_MYC-TAG_REV_13BP_INSERTION	GGCCCAGACTGAGCACGTGAGTTTTAGAGCTAGAAATAGCAAGTTAAAATAAGGCTAGTCCGTTATCAACTTGAAAAAGTGGCACCGAGTCGGTGCTGGAGGAAGCAGGGCTTCCTTTCCTCTGCCATCAGAGGTCCTCTTCGCGTGCTCAGTCTGTTTTTTTCCTGCAGGataGGATCCTTCCGGAGGAAGCTCGAGAAAGCTGTCCTGCGACGCCCTCTGGAGGAAGCAGGGCTTCCTTTCCTCTGCCATCACGTGCTCAGTCTGGGCCCCAAGGATTGACCCAGG	GGCCCAGACTGAGCACGTGAGTTTTAGAGCTAGAAATAGCAAGTTAAAATAAGGCTAGTCCGTTATCAACTTGAAAAAGTGGCACCGAGTCGGTGCTGGAGGAAGCAGGGCTTCCTTTCCTCTGCCATCAGAGGTCCTCTTCGCGTGCTCAGTCTGTTTTTTTCCTGCAGGATAGGATCCTTCCGGAGGA	CCTGGGTCAATCCTTGGGGCCCAGACTGAGCACGTGATGGCAGAGGAAAGGAAGCCCTGCTTCCTCCAGAGGGCGTCGCAGGACAGCTTTCTCGAGCTTCCTCCGGAAGGATCCTATCCTGCAGGAAAAAAACAG	CTTCCTCCGGAA	GGCCCAGACTGAGCACGTGA	GTTTTAGAGCTAGAAATAGCAAGTTAAAATAAGGCTAGTCCGTTATCAACTTGAAAAAGTGGCACCGAGTCGGTGC	TGGAGGAAGCAGGGCTTCCTTTCCTCTGCCATCAGAGGTCCTCTTCGCGTGCTCAGTCTG	TTTTTTT		FANCF_1SITE_MYC-TAG_REV_9BP_INSERTION	ggaatcccttctgcagcaccGTTTTAGAGCTAGAAATAGCAAGTTAAAATAAGGCTAGTCCGTTATCAACTTGAAAAAGTGGCACCGAGTCGGTGCgagaccgccagaagctcggaaaagcgatccaggtGAGGTCCTCgctgcagaagggatTTTTTTTCCTGCAGGatcaGGATCCTGAGGATGGTCTCTCGAGaggtgctgacgtaggtagtgcttgagaccgccagaagctcggaaaagcgatccaggtgctgcagaagggattccatgaggtgcgcgaagg	GGAATCCCTTCTGCAGCACCGTTTTAGAGCTAGAAATAGCAAGTTAAAATAAGGCTAGTCCGTTATCAACTTGAAAAAGTGGCACCGAGTCGGTGCGAGACCGCCAGAAGCTCGGAAAAGCGATCCAGGTGAGGTCCTCGCTGCAGAAGGGATTTTTTTTCCTGCAGGATCAGGATCCTGAGGATGGTCT	CCTTCGCGCACCTCATGGAATCCCTTCTGCAGCACCTGGATCGCTTTTCCGAGCTTCTGGCGGTCTCAAGCACTACCTACGTCAGCACCTCTCGAGAGACCATCCTCAGGATCCTGATCCTGCAGGAAAAAAAAT	AGACCATCCTCA	ggaatcccttctgcagcacc	GTTTTAGAGCTAGAAATAGCAAGTTAAAATAAGGCTAGTCCGTTATCAACTTGAAAAAGTGGCACCGAGTCGGTGC	gagaccgccagaagctcggaaaagcgatccaggtGAGGTCCTCgctgcagaagggat	TTTTTTT
HEK3_1SITE_MYC-TAG_REV_14BP_INSERTION	GGCCCAGACTGAGCACGTGAGTTTTAGAGCTAGAAATAGCAAGTTAAAATAAGGCTAGTCCGTTATCAACTTGAAAAAGTGGCACCGAGTCGGTGCTGGAGGAAGCAGGGCTTCCTTTCCTCTGCCATCAGAGGTCCTCTTCGCCGTGCTCAGTCTGTTTTTTTCCTGCAGGataGGATCCTTCCGGAGATGCCTCGAGAAAGCTGTCCTGCGACGCCCTCTGGAGGAAGCAGGGCTTCCTTTCCTCTGCCATCACGTGCTCAGTCTGGGCCCCAAGGATTGACCCAGG	GGCCCAGACTGAGCACGTGAGTTTTAGAGCTAGAAATAGCAAGTTAAAATAAGGCTAGTCCGTTATCAACTTGAAAAAGTGGCACCGAGTCGGTGCTGGAGGAAGCAGGGCTTCCTTTCCTCTGCCATCAGAGGTCCTCTTCGCCGTGCTCAGTCTGTTTTTTTCCTGCAGGATAGGATCCTTCCGGAGA	CCTGGGTCAATCCTTGGGGCCCAGACTGAGCACGTGATGGCAGAGGAAAGGAAGCCCTGCTTCCTCCAGAGGGCGTCGCAGGACAGCTTTCTCGAGGCATCTCCGGAAGGATCCTATCCTGCAGGAAAAAAACAG	GCATCTCCGGAA	GGCCCAGACTGAGCACGTGA	GTTTTAGAGCTAGAAATAGCAAGTTAAAATAAGGCTAGTCCGTTATCAACTTGAAAAAGTGGCACCGAGTCGGTGC	TGGAGGAAGCAGGGCTTCCTTTCCTCTGCCATCAGAGGTCCTCTTCGCCGTGCTCAGTCTG	TTTTTTT		FANCF_1SITE_MYC-TAG_REV_10BP_INSERTION	ggaatcccttctgcagcaccGTTTTAGAGCTAGAAATAGCAAGTTAAAATAAGGCTAGTCCGTTATCAACTTGAAAAAGTGGCACCGAGTCGGTGCgagaccgccagaagctcggaaaagcgatccaggtGAGGTCCTCTgctgcagaagggatTTTTTTTCCTGCAGGatcaGGATCCTGAGGATACAACCTCGAGaggtgctgacgtaggtagtgcttgagaccgccagaagctcggaaaagcgatccaggtgctgcagaagggattccatgaggtgcgcgaagg	GGAATCCCTTCTGCAGCACCGTTTTAGAGCTAGAAATAGCAAGTTAAAATAAGGCTAGTCCGTTATCAACTTGAAAAAGTGGCACCGAGTCGGTGCGAGACCGCCAGAAGCTCGGAAAAGCGATCCAGGTGAGGTCCTCTGCTGCAGAAGGGATTTTTTTTCCTGCAGGATCAGGATCCTGAGGATACAA	CCTTCGCGCACCTCATGGAATCCCTTCTGCAGCACCTGGATCGCTTTTCCGAGCTTCTGGCGGTCTCAAGCACTACCTACGTCAGCACCTCTCGAGGTTGTATCCTCAGGATCCTGATCCTGCAGGAAAAAAAAT	GTTGTATCCTCA	ggaatcccttctgcagcacc	GTTTTAGAGCTAGAAATAGCAAGTTAAAATAAGGCTAGTCCGTTATCAACTTGAAAAAGTGGCACCGAGTCGGTGC	gagaccgccagaagctcggaaaagcgatccaggtGAGGTCCTCTgctgcagaagggat	TTTTTTT
HEK3_1SITE_MYC-TAG_REV_15BP_INSERTION	GGCCCAGACTGAGCACGTGAGTTTTAGAGCTAGAAATAGCAAGTTAAAATAAGGCTAGTCCGTTATCAACTTGAAAAAGTGGCACCGAGTCGGTGCTGGAGGAAGCAGGGCTTCCTTTCCTCTGCCATCAGAGGTCCTCTTCGCTCGTGCTCAGTCTGTTTTTTTCCTGCAGGataGGATCCTTCCGGAATACCCTCGAGAAAGCTGTCCTGCGACGCCCTCTGGAGGAAGCAGGGCTTCCTTTCCTCTGCCATCACGTGCTCAGTCTGGGCCCCAAGGATTGACCCAGG	GGCCCAGACTGAGCACGTGAGTTTTAGAGCTAGAAATAGCAAGTTAAAATAAGGCTAGTCCGTTATCAACTTGAAAAAGTGGCACCGAGTCGGTGCTGGAGGAAGCAGGGCTTCCTTTCCTCTGCCATCAGAGGTCCTCTTCGCTCGTGCTCAGTCTGTTTTTTTCCTGCAGGATAGGATCCTTCCGGAA	CCTGGGTCAATCCTTGGGGCCCAGACTGAGCACGTGATGGCAGAGGAAAGGAAGCCCTGCTTCCTCCAGAGGGCGTCGCAGGACAGCTTTCTCGAGGGTATTCCGGAAGGATCCTATCCTGCAGGAAAAAAACAG	GGTATTCCGGAA	GGCCCAGACTGAGCACGTGA	GTTTTAGAGCTAGAAATAGCAAGTTAAAATAAGGCTAGTCCGTTATCAACTTGAAAAAGTGGCACCGAGTCGGTGC	TGGAGGAAGCAGGGCTTCCTTTCCTCTGCCATCAGAGGTCCTCTTCGCTCGTGCTCAGTCTG	TTTTTTT		FANCF_1SITE_MYC-TAG_REV_11BP_INSERTION	ggaatcccttctgcagcaccGTTTTAGAGCTAGAAATAGCAAGTTAAAATAAGGCTAGTCCGTTATCAACTTGAAAAAGTGGCACCGAGTCGGTGCgagaccgccagaagctcggaaaagcgatccaggtGAGGTCCTCTTgctgcagaagggatTTTTTTTCCTGCAGGatcaGGATCCTGAGGACGATAGCTCGAGaggtgctgacgtaggtagtgcttgagaccgccagaagctcggaaaagcgatccaggtgctgcagaagggattccatgaggtgcgcgaagg	GGAATCCCTTCTGCAGCACCGTTTTAGAGCTAGAAATAGCAAGTTAAAATAAGGCTAGTCCGTTATCAACTTGAAAAAGTGGCACCGAGTCGGTGCGAGACCGCCAGAAGCTCGGAAAAGCGATCCAGGTGAGGTCCTCTTGCTGCAGAAGGGATTTTTTTTCCTGCAGGATCAGGATCCTGAGGACGAT	CCTTCGCGCACCTCATGGAATCCCTTCTGCAGCACCTGGATCGCTTTTCCGAGCTTCTGGCGGTCTCAAGCACTACCTACGTCAGCACCTCTCGAGCTATCGTCCTCAGGATCCTGATCCTGCAGGAAAAAAAAT	CTATCGTCCTCA	ggaatcccttctgcagcacc	GTTTTAGAGCTAGAAATAGCAAGTTAAAATAAGGCTAGTCCGTTATCAACTTGAAAAAGTGGCACCGAGTCGGTGC	gagaccgccagaagctcggaaaagcgatccaggtGAGGTCCTCTTgctgcagaagggat	TTTTTTT
HEK3_1SITE_MYC-TAG_REV_16BP_INSERTION	GGCCCAGACTGAGCACGTGAGTTTTAGAGCTAGAAATAGCAAGTTAAAATAAGGCTAGTCCGTTATCAACTTGAAAAAGTGGCACCGAGTCGGTGCTGGAGGAAGCAGGGCTTCCTTTCCTCTGCCATCAGAGGTCCTCTTCGCTGCGTGCTCAGTCTGTTTTTTTCCTGCAGGataGGATCCTTCCGGAAGATACTCGAGAAAGCTGTCCTGCGACGCCCTCTGGAGGAAGCAGGGCTTCCTTTCCTCTGCCATCACGTGCTCAGTCTGGGCCCCAAGGATTGACCCAGG	GGCCCAGACTGAGCACGTGAGTTTTAGAGCTAGAAATAGCAAGTTAAAATAAGGCTAGTCCGTTATCAACTTGAAAAAGTGGCACCGAGTCGGTGCTGGAGGAAGCAGGGCTTCCTTTCCTCTGCCATCAGAGGTCCTCTTCGCTGCGTGCTCAGTCTGTTTTTTTCCTGCAGGATAGGATCCTTCCGGA	CCTGGGTCAATCCTTGGGGCCCAGACTGAGCACGTGATGGCAGAGGAAAGGAAGCCCTGCTTCCTCCAGAGGGCGTCGCAGGACAGCTTTCTCGAGTATCTTCCGGAAGGATCCTATCCTGCAGGAAAAAAACAG	TATCTTCCGGAA	GGCCCAGACTGAGCACGTGA	GTTTTAGAGCTAGAAATAGCAAGTTAAAATAAGGCTAGTCCGTTATCAACTTGAAAAAGTGGCACCGAGTCGGTGC	TGGAGGAAGCAGGGCTTCCTTTCCTCTGCCATCAGAGGTCCTCTTCGCTGCGTGCTCAGTCTG	TTTTTTT		FANCF_1SITE_MYC-TAG_REV_12BP_INSERTION	ggaatcccttctgcagcaccGTTTTAGAGCTAGAAATAGCAAGTTAAAATAAGGCTAGTCCGTTATCAACTTGAAAAAGTGGCACCGAGTCGGTGCgagaccgccagaagctcggaaaagcgatccaggtGAGGTCCTCTTCgctgcagaagggatTTTTTTTCCTGCAGGatcaGGATCCTGAGGAGTCAGGCTCGAGaggtgctgacgtaggtagtgcttgagaccgccagaagctcggaaaagcgatccaggtgctgcagaagggattccatgaggtgcgcgaagg	GGAATCCCTTCTGCAGCACCGTTTTAGAGCTAGAAATAGCAAGTTAAAATAAGGCTAGTCCGTTATCAACTTGAAAAAGTGGCACCGAGTCGGTGCGAGACCGCCAGAAGCTCGGAAAAGCGATCCAGGTGAGGTCCTCTTCGCTGCAGAAGGGATTTTTTTTCCTGCAGGATCAGGATCCTGAGGAGTC	CCTTCGCGCACCTCATGGAATCCCTTCTGCAGCACCTGGATCGCTTTTCCGAGCTTCTGGCGGTCTCAAGCACTACCTACGTCAGCACCTCTCGAGCCTGACTCCTCAGGATCCTGATCCTGCAGGAAAAAAAAT	CCTGACTCCTCA	ggaatcccttctgcagcacc	GTTTTAGAGCTAGAAATAGCAAGTTAAAATAAGGCTAGTCCGTTATCAACTTGAAAAAGTGGCACCGAGTCGGTGC	gagaccgccagaagctcggaaaagcgatccaggtGAGGTCCTCTTCgctgcagaagggat	TTTTTTT
HEK3_1SITE_MYC-TAG_REV_17BP_INSERTION	GGCCCAGACTGAGCACGTGAGTTTTAGAGCTAGAAATAGCAAGTTAAAATAAGGCTAGTCCGTTATCAACTTGAAAAAGTGGCACCGAGTCGGTGCTGGAGGAAGCAGGGCTTCCTTTCCTCTGCCATCAGAGGTCCTCTTCGCTGACGTGCTCAGTCTGTTTTTTTCCTGCAGGataGGATCCTTCCGATTCCAGCTCGAGAAAGCTGTCCTGCGACGCCCTCTGGAGGAAGCAGGGCTTCCTTTCCTCTGCCATCACGTGCTCAGTCTGGGCCCCAAGGATTGACCCAGG	GGCCCAGACTGAGCACGTGAGTTTTAGAGCTAGAAATAGCAAGTTAAAATAAGGCTAGTCCGTTATCAACTTGAAAAAGTGGCACCGAGTCGGTGCTGGAGGAAGCAGGGCTTCCTTTCCTCTGCCATCAGAGGTCCTCTTCGCTGACGTGCTCAGTCTGTTTTTTTCCTGCAGGATAGGATCCTTCCGA	CCTGGGTCAATCCTTGGGGCCCAGACTGAGCACGTGATGGCAGAGGAAAGGAAGCCCTGCTTCCTCCAGAGGGCGTCGCAGGACAGCTTTCTCGAGCTGGAATCGGAAGGATCCTATCCTGCAGGAAAAAAACAG	CTGGAATCGGAA	GGCCCAGACTGAGCACGTGA	GTTTTAGAGCTAGAAATAGCAAGTTAAAATAAGGCTAGTCCGTTATCAACTTGAAAAAGTGGCACCGAGTCGGTGC	TGGAGGAAGCAGGGCTTCCTTTCCTCTGCCATCAGAGGTCCTCTTCGCTGACGTGCTCAGTCTG	TTTTTTT		FANCF_1SITE_MYC-TAG_REV_13BP_INSERTION	ggaatcccttctgcagcaccGTTTTAGAGCTAGAAATAGCAAGTTAAAATAAGGCTAGTCCGTTATCAACTTGAAAAAGTGGCACCGAGTCGGTGCgagaccgccagaagctcggaaaagcgatccaggtGAGGTCCTCTTCGgctgcagaagggatTTTTTTTCCTGCAGGatcaGGATCCTGAGGAGTGCTTCTCGAGaggtgctgacgtaggtagtgcttgagaccgccagaagctcggaaaagcgatccaggtgctgcagaagggattccatgaggtgcgcgaagg	GGAATCCCTTCTGCAGCACCGTTTTAGAGCTAGAAATAGCAAGTTAAAATAAGGCTAGTCCGTTATCAACTTGAAAAAGTGGCACCGAGTCGGTGCGAGACCGCCAGAAGCTCGGAAAAGCGATCCAGGTGAGGTCCTCTTCGGCTGCAGAAGGGATTTTTTTTCCTGCAGGATCAGGATCCTGAGGAGT	CCTTCGCGCACCTCATGGAATCCCTTCTGCAGCACCTGGATCGCTTTTCCGAGCTTCTGGCGGTCTCAAGCACTACCTACGTCAGCACCTCTCGAGAAGCACTCCTCAGGATCCTGATCCTGCAGGAAAAAAAAT	AAGCACTCCTCA	ggaatcccttctgcagcacc	GTTTTAGAGCTAGAAATAGCAAGTTAAAATAAGGCTAGTCCGTTATCAACTTGAAAAAGTGGCACCGAGTCGGTGC	gagaccgccagaagctcggaaaagcgatccaggtGAGGTCCTCTTCGgctgcagaagggat	TTTTTTT
HEK3_1SITE_MYC-TAG_REV_18BP_INSERTION	GGCCCAGACTGAGCACGTGAGTTTTAGAGCTAGAAATAGCAAGTTAAAATAAGGCTAGTCCGTTATCAACTTGAAAAAGTGGCACCGAGTCGGTGCTGGAGGAAGCAGGGCTTCCTTTCCTCTGCCATCAGAGGTCCTCTTCGCTGATCGTGCTCAGTCTGTTTTTTTCCTGCAGGataGGATCCTTCCGATTGCTTCTCGAGAAAGCTGTCCTGCGACGCCCTCTGGAGGAAGCAGGGCTTCCTTTCCTCTGCCATCACGTGCTCAGTCTGGGCCCCAAGGATTGACCCAGG	GGCCCAGACTGAGCACGTGAGTTTTAGAGCTAGAAATAGCAAGTTAAAATAAGGCTAGTCCGTTATCAACTTGAAAAAGTGGCACCGAGTCGGTGCTGGAGGAAGCAGGGCTTCCTTTCCTCTGCCATCAGAGGTCCTCTTCGCTGATCGTGCTCAGTCTGTTTTTTTCCTGCAGGATAGGATCCTTCCG	CCTGGGTCAATCCTTGGGGCCCAGACTGAGCACGTGATGGCAGAGGAAAGGAAGCCCTGCTTCCTCCAGAGGGCGTCGCAGGACAGCTTTCTCGAGAAGCAATCGGAAGGATCCTATCCTGCAGGAAAAAAACAG	AAGCAATCGGAA	GGCCCAGACTGAGCACGTGA	GTTTTAGAGCTAGAAATAGCAAGTTAAAATAAGGCTAGTCCGTTATCAACTTGAAAAAGTGGCACCGAGTCGGTGC	TGGAGGAAGCAGGGCTTCCTTTCCTCTGCCATCAGAGGTCCTCTTCGCTGATCGTGCTCAGTCTG	TTTTTTT		FANCF_1SITE_MYC-TAG_REV_14BP_INSERTION	ggaatcccttctgcagcaccGTTTTAGAGCTAGAAATAGCAAGTTAAAATAAGGCTAGTCCGTTATCAACTTGAAAAAGTGGCACCGAGTCGGTGCgagaccgccagaagctcggaaaagcgatccaggtGAGGTCCTCTTCGCgctgcagaagggatTTTTTTTCCTGCAGGatcaGGATCCTGAGGAGTACGACTCGAGaggtgctgacgtaggtagtgcttgagaccgccagaagctcggaaaagcgatccaggtgctgcagaagggattccatgaggtgcgcgaagg	GGAATCCCTTCTGCAGCACCGTTTTAGAGCTAGAAATAGCAAGTTAAAATAAGGCTAGTCCGTTATCAACTTGAAAAAGTGGCACCGAGTCGGTGCGAGACCGCCAGAAGCTCGGAAAAGCGATCCAGGTGAGGTCCTCTTCGCGCTGCAGAAGGGATTTTTTTTCCTGCAGGATCAGGATCCTGAGGAG	CCTTCGCGCACCTCATGGAATCCCTTCTGCAGCACCTGGATCGCTTTTCCGAGCTTCTGGCGGTCTCAAGCACTACCTACGTCAGCACCTCTCGAGTCGTACTCCTCAGGATCCTGATCCTGCAGGAAAAAAAAT	TCGTACTCCTCA	ggaatcccttctgcagcacc	GTTTTAGAGCTAGAAATAGCAAGTTAAAATAAGGCTAGTCCGTTATCAACTTGAAAAAGTGGCACCGAGTCGGTGC	gagaccgccagaagctcggaaaagcgatccaggtGAGGTCCTCTTCGCgctgcagaagggat	TTTTTTT
HEK3_1SITE_MYC-TAG_REV_19BP_INSERTION	GGCCCAGACTGAGCACGTGAGTTTTAGAGCTAGAAATAGCAAGTTAAAATAAGGCTAGTCCGTTATCAACTTGAAAAAGTGGCACCGAGTCGGTGCTGGAGGAAGCAGGGCTTCCTTTCCTCTGCCATCAGAGGTCCTCTTCGCTGATCCGTGCTCAGTCTGTTTTTTTCCTGCAGGataGGATCCTTCCGATTGGACCTCGAGAAAGCTGTCCTGCGACGCCCTCTGGAGGAAGCAGGGCTTCCTTTCCTCTGCCATCACGTGCTCAGTCTGGGCCCCAAGGATTGACCCAGG	GGCCCAGACTGAGCACGTGAGTTTTAGAGCTAGAAATAGCAAGTTAAAATAAGGCTAGTCCGTTATCAACTTGAAAAAGTGGCACCGAGTCGGTGCTGGAGGAAGCAGGGCTTCCTTTCCTCTGCCATCAGAGGTCCTCTTCGCTGATCCGTGCTCAGTCTGTTTTTTTCCTGCAGGATAGGATCCTTCC	CCTGGGTCAATCCTTGGGGCCCAGACTGAGCACGTGATGGCAGAGGAAAGGAAGCCCTGCTTCCTCCAGAGGGCGTCGCAGGACAGCTTTCTCGAGGTCCAATCGGAAGGATCCTATCCTGCAGGAAAAAAACAG	GTCCAATCGGAA	GGCCCAGACTGAGCACGTGA	GTTTTAGAGCTAGAAATAGCAAGTTAAAATAAGGCTAGTCCGTTATCAACTTGAAAAAGTGGCACCGAGTCGGTGC	TGGAGGAAGCAGGGCTTCCTTTCCTCTGCCATCAGAGGTCCTCTTCGCTGATCCGTGCTCAGTCTG	TTTTTTT		FANCF_1SITE_MYC-TAG_REV_15BP_INSERTION	ggaatcccttctgcagcaccGTTTTAGAGCTAGAAATAGCAAGTTAAAATAAGGCTAGTCCGTTATCAACTTGAAAAAGTGGCACCGAGTCGGTGCgagaccgccagaagctcggaaaagcgatccaggtGAGGTCCTCTTCGCTgctgcagaagggatTTTTTTTCCTGCAGGatcaGGATCCTGAGGAGCTGGTCTCGAGaggtgctgacgtaggtagtgcttgagaccgccagaagctcggaaaagcgatccaggtgctgcagaagggattccatgaggtgcgcgaagg	GGAATCCCTTCTGCAGCACCGTTTTAGAGCTAGAAATAGCAAGTTAAAATAAGGCTAGTCCGTTATCAACTTGAAAAAGTGGCACCGAGTCGGTGCGAGACCGCCAGAAGCTCGGAAAAGCGATCCAGGTGAGGTCCTCTTCGCTGCTGCAGAAGGGATTTTTTTTCCTGCAGGATCAGGATCCTGAGGA	CCTTCGCGCACCTCATGGAATCCCTTCTGCAGCACCTGGATCGCTTTTCCGAGCTTCTGGCGGTCTCAAGCACTACCTACGTCAGCACCTCTCGAGACCAGCTCCTCAGGATCCTGATCCTGCAGGAAAAAAAAT	ACCAGCTCCTCA	ggaatcccttctgcagcacc	GTTTTAGAGCTAGAAATAGCAAGTTAAAATAAGGCTAGTCCGTTATCAACTTGAAAAAGTGGCACCGAGTCGGTGC	gagaccgccagaagctcggaaaagcgatccaggtGAGGTCCTCTTCGCTgctgcagaagggat	TTTTTTT
HEK3_1SITE_MYC-TAG_REV_20BP_INSERTION	GGCCCAGACTGAGCACGTGAGTTTTAGAGCTAGAAATAGCAAGTTAAAATAAGGCTAGTCCGTTATCAACTTGAAAAAGTGGCACCGAGTCGGTGCTGGAGGAAGCAGGGCTTCCTTTCCTCTGCCATCAGAGGTCCTCTTCGCTGATCACGTGCTCAGTCTGTTTTTTTCCTGCAGGataGGATCCTTCCGATTAAGCCTCGAGAAAGCTGTCCTGCGACGCCCTCTGGAGGAAGCAGGGCTTCCTTTCCTCTGCCATCACGTGCTCAGTCTGGGCCCCAAGGATTGACCCAGG	GGCCCAGACTGAGCACGTGAGTTTTAGAGCTAGAAATAGCAAGTTAAAATAAGGCTAGTCCGTTATCAACTTGAAAAAGTGGCACCGAGTCGGTGCTGGAGGAAGCAGGGCTTCCTTTCCTCTGCCATCAGAGGTCCTCTTCGCTGATCACGTGCTCAGTCTGTTTTTTTCCTGCAGGATAGGATCCTTC	CCTGGGTCAATCCTTGGGGCCCAGACTGAGCACGTGATGGCAGAGGAAAGGAAGCCCTGCTTCCTCCAGAGGGCGTCGCAGGACAGCTTTCTCGAGGCTTAATCGGAAGGATCCTATCCTGCAGGAAAAAAACAG	GCTTAATCGGAA	GGCCCAGACTGAGCACGTGA	GTTTTAGAGCTAGAAATAGCAAGTTAAAATAAGGCTAGTCCGTTATCAACTTGAAAAAGTGGCACCGAGTCGGTGC	TGGAGGAAGCAGGGCTTCCTTTCCTCTGCCATCAGAGGTCCTCTTCGCTGATCACGTGCTCAGTCTG	TTTTTTT		FANCF_1SITE_MYC-TAG_REV_16BP_INSERTION	ggaatcccttctgcagcaccGTTTTAGAGCTAGAAATAGCAAGTTAAAATAAGGCTAGTCCGTTATCAACTTGAAAAAGTGGCACCGAGTCGGTGCgagaccgccagaagctcggaaaagcgatccaggtGAGGTCCTCTTCGCTGgctgcagaagggatTTTTTTTCCTGCAGGatcaGGATCCTGAGGAGCCAATCTCGAGaggtgctgacgtaggtagtgcttgagaccgccagaagctcggaaaagcgatccaggtgctgcagaagggattccatgaggtgcgcgaagg	GGAATCCCTTCTGCAGCACCGTTTTAGAGCTAGAAATAGCAAGTTAAAATAAGGCTAGTCCGTTATCAACTTGAAAAAGTGGCACCGAGTCGGTGCGAGACCGCCAGAAGCTCGGAAAAGCGATCCAGGTGAGGTCCTCTTCGCTGGCTGCAGAAGGGATTTTTTTTCCTGCAGGATCAGGATCCTGAGG	CCTTCGCGCACCTCATGGAATCCCTTCTGCAGCACCTGGATCGCTTTTCCGAGCTTCTGGCGGTCTCAAGCACTACCTACGTCAGCACCTCTCGAGATTGGCTCCTCAGGATCCTGATCCTGCAGGAAAAAAAAT	ATTGGCTCCTCA	ggaatcccttctgcagcacc	GTTTTAGAGCTAGAAATAGCAAGTTAAAATAAGGCTAGTCCGTTATCAACTTGAAAAAGTGGCACCGAGTCGGTGC	gagaccgccagaagctcggaaaagcgatccaggtGAGGTCCTCTTCGCTGgctgcagaagggat	TTTTTTT
HEK3_1SITE_MYC-TAG_REV_21BP_INSERTION	GGCCCAGACTGAGCACGTGAGTTTTAGAGCTAGAAATAGCAAGTTAAAATAAGGCTAGTCCGTTATCAACTTGAAAAAGTGGCACCGAGTCGGTGCTGGAGGAAGCAGGGCTTCCTTTCCTCTGCCATCAGAGGTCCTCTTCGCTGATCAGCGTGCTCAGTCTGTTTTTTTCCTGCAGGataGGATCCTTCCGATCTTAGCTCGAGAAAGCTGTCCTGCGACGCCCTCTGGAGGAAGCAGGGCTTCCTTTCCTCTGCCATCACGTGCTCAGTCTGGGCCCCAAGGATTGACCCAGG	GGCCCAGACTGAGCACGTGAGTTTTAGAGCTAGAAATAGCAAGTTAAAATAAGGCTAGTCCGTTATCAACTTGAAAAAGTGGCACCGAGTCGGTGCTGGAGGAAGCAGGGCTTCCTTTCCTCTGCCATCAGAGGTCCTCTTCGCTGATCAGCGTGCTCAGTCTGTTTTTTTCCTGCAGGATAGGATCCTT	CCTGGGTCAATCCTTGGGGCCCAGACTGAGCACGTGATGGCAGAGGAAAGGAAGCCCTGCTTCCTCCAGAGGGCGTCGCAGGACAGCTTTCTCGAGCTAAGATCGGAAGGATCCTATCCTGCAGGAAAAAAACAG	CTAAGATCGGAA	GGCCCAGACTGAGCACGTGA	GTTTTAGAGCTAGAAATAGCAAGTTAAAATAAGGCTAGTCCGTTATCAACTTGAAAAAGTGGCACCGAGTCGGTGC	TGGAGGAAGCAGGGCTTCCTTTCCTCTGCCATCAGAGGTCCTCTTCGCTGATCAGCGTGCTCAGTCTG	TTTTTTT		FANCF_1SITE_MYC-TAG_REV_17BP_INSERTION	ggaatcccttctgcagcaccGTTTTAGAGCTAGAAATAGCAAGTTAAAATAAGGCTAGTCCGTTATCAACTTGAAAAAGTGGCACCGAGTCGGTGCgagaccgccagaagctcggaaaagcgatccaggtGAGGTCCTCTTCGCTGAgctgcagaagggatTTTTTTTCCTGCAGGatcaGGATCCTGAGGAGGAGAACTCGAGaggtgctgacgtaggtagtgcttgagaccgccagaagctcggaaaagcgatccaggtgctgcagaagggattccatgaggtgcgcgaagg	GGAATCCCTTCTGCAGCACCGTTTTAGAGCTAGAAATAGCAAGTTAAAATAAGGCTAGTCCGTTATCAACTTGAAAAAGTGGCACCGAGTCGGTGCGAGACCGCCAGAAGCTCGGAAAAGCGATCCAGGTGAGGTCCTCTTCGCTGAGCTGCAGAAGGGATTTTTTTTCCTGCAGGATCAGGATCCTGAG	CCTTCGCGCACCTCATGGAATCCCTTCTGCAGCACCTGGATCGCTTTTCCGAGCTTCTGGCGGTCTCAAGCACTACCTACGTCAGCACCTCTCGAGTTCTCCTCCTCAGGATCCTGATCCTGCAGGAAAAAAAAT	TTCTCCTCCTCA	ggaatcccttctgcagcacc	GTTTTAGAGCTAGAAATAGCAAGTTAAAATAAGGCTAGTCCGTTATCAACTTGAAAAAGTGGCACCGAGTCGGTGC	gagaccgccagaagctcggaaaagcgatccaggtGAGGTCCTCTTCGCTGAgctgcagaagggat	TTTTTTT
HEK3_1SITE_MYC-TAG_REV_22BP_INSERTION	GGCCCAGACTGAGCACGTGAGTTTTAGAGCTAGAAATAGCAAGTTAAAATAAGGCTAGTCCGTTATCAACTTGAAAAAGTGGCACCGAGTCGGTGCTGGAGGAAGCAGGGCTTCCTTTCCTCTGCCATCAGAGGTCCTCTTCGCTGATCAGCCGTGCTCAGTCTGTTTTTTTCCTGCAGGataGGATCCTTCCGATCTGTCCTCGAGAAAGCTGTCCTGCGACGCCCTCTGGAGGAAGCAGGGCTTCCTTTCCTCTGCCATCACGTGCTCAGTCTGGGCCCCAAGGATTGACCCAGG	GGCCCAGACTGAGCACGTGAGTTTTAGAGCTAGAAATAGCAAGTTAAAATAAGGCTAGTCCGTTATCAACTTGAAAAAGTGGCACCGAGTCGGTGCTGGAGGAAGCAGGGCTTCCTTTCCTCTGCCATCAGAGGTCCTCTTCGCTGATCAGCCGTGCTCAGTCTGTTTTTTTCCTGCAGGATAGGATCCT	CCTGGGTCAATCCTTGGGGCCCAGACTGAGCACGTGATGGCAGAGGAAAGGAAGCCCTGCTTCCTCCAGAGGGCGTCGCAGGACAGCTTTCTCGAGGACAGATCGGAAGGATCCTATCCTGCAGGAAAAAAACAG	GACAGATCGGAA	GGCCCAGACTGAGCACGTGA	GTTTTAGAGCTAGAAATAGCAAGTTAAAATAAGGCTAGTCCGTTATCAACTTGAAAAAGTGGCACCGAGTCGGTGC	TGGAGGAAGCAGGGCTTCCTTTCCTCTGCCATCAGAGGTCCTCTTCGCTGATCAGCCGTGCTCAGTCTG	TTTTTTT		FANCF_1SITE_MYC-TAG_REV_18BP_INSERTION	ggaatcccttctgcagcaccGTTTTAGAGCTAGAAATAGCAAGTTAAAATAAGGCTAGTCCGTTATCAACTTGAAAAAGTGGCACCGAGTCGGTGCgagaccgccagaagctcggaaaagcgatccaggtGAGGTCCTCTTCGCTGATgctgcagaagggatTTTTTTTCCTGCAGGatcaGGATCCTGAGGAGATCTGCTCGAGaggtgctgacgtaggtagtgcttgagaccgccagaagctcggaaaagcgatccaggtgctgcagaagggattccatgaggtgcgcgaagg	GGAATCCCTTCTGCAGCACCGTTTTAGAGCTAGAAATAGCAAGTTAAAATAAGGCTAGTCCGTTATCAACTTGAAAAAGTGGCACCGAGTCGGTGCGAGACCGCCAGAAGCTCGGAAAAGCGATCCAGGTGAGGTCCTCTTCGCTGATGCTGCAGAAGGGATTTTTTTTCCTGCAGGATCAGGATCCTGA	CCTTCGCGCACCTCATGGAATCCCTTCTGCAGCACCTGGATCGCTTTTCCGAGCTTCTGGCGGTCTCAAGCACTACCTACGTCAGCACCTCTCGAGCAGATCTCCTCAGGATCCTGATCCTGCAGGAAAAAAAAT	CAGATCTCCTCA	ggaatcccttctgcagcacc	GTTTTAGAGCTAGAAATAGCAAGTTAAAATAAGGCTAGTCCGTTATCAACTTGAAAAAGTGGCACCGAGTCGGTGC	gagaccgccagaagctcggaaaagcgatccaggtGAGGTCCTCTTCGCTGATgctgcagaagggat	TTTTTTT
HEK3_1SITE_MYC-TAG_REV_23BP_INSERTION	GGCCCAGACTGAGCACGTGAGTTTTAGAGCTAGAAATAGCAAGTTAAAATAAGGCTAGTCCGTTATCAACTTGAAAAAGTGGCACCGAGTCGGTGCTGGAGGAAGCAGGGCTTCCTTTCCTCTGCCATCAGAGGTCCTCTTCGCTGATCAGCTCGTGCTCAGTCTGTTTTTTTCCTGCAGGataGGATCCTTCCGATCCTCACTCGAGAAAGCTGTCCTGCGACGCCCTCTGGAGGAAGCAGGGCTTCCTTTCCTCTGCCATCACGTGCTCAGTCTGGGCCCCAAGGATTGACCCAGG	GGCCCAGACTGAGCACGTGAGTTTTAGAGCTAGAAATAGCAAGTTAAAATAAGGCTAGTCCGTTATCAACTTGAAAAAGTGGCACCGAGTCGGTGCTGGAGGAAGCAGGGCTTCCTTTCCTCTGCCATCAGAGGTCCTCTTCGCTGATCAGCTCGTGCTCAGTCTGTTTTTTTCCTGCAGGATAGGATCC	CCTGGGTCAATCCTTGGGGCCCAGACTGAGCACGTGATGGCAGAGGAAAGGAAGCCCTGCTTCCTCCAGAGGGCGTCGCAGGACAGCTTTCTCGAGTGAGGATCGGAAGGATCCTATCCTGCAGGAAAAAAACAG	TGAGGATCGGAA	GGCCCAGACTGAGCACGTGA	GTTTTAGAGCTAGAAATAGCAAGTTAAAATAAGGCTAGTCCGTTATCAACTTGAAAAAGTGGCACCGAGTCGGTGC	TGGAGGAAGCAGGGCTTCCTTTCCTCTGCCATCAGAGGTCCTCTTCGCTGATCAGCTCGTGCTCAGTCTG	TTTTTTT		FANCF_1SITE_MYC-TAG_REV_19BP_INSERTION	ggaatcccttctgcagcaccGTTTTAGAGCTAGAAATAGCAAGTTAAAATAAGGCTAGTCCGTTATCAACTTGAAAAAGTGGCACCGAGTCGGTGCgagaccgccagaagctcggaaaagcgatccaggtGAGGTCCTCTTCGCTGATCgctgcagaagggatTTTTTTTCCTGCAGGatcaGGATCCTGAGGAATAACCCTCGAGaggtgctgacgtaggtagtgcttgagaccgccagaagctcggaaaagcgatccaggtgctgcagaagggattccatgaggtgcgcgaagg	GGAATCCCTTCTGCAGCACCGTTTTAGAGCTAGAAATAGCAAGTTAAAATAAGGCTAGTCCGTTATCAACTTGAAAAAGTGGCACCGAGTCGGTGCGAGACCGCCAGAAGCTCGGAAAAGCGATCCAGGTGAGGTCCTCTTCGCTGATCGCTGCAGAAGGGATTTTTTTTCCTGCAGGATCAGGATCCTG	CCTTCGCGCACCTCATGGAATCCCTTCTGCAGCACCTGGATCGCTTTTCCGAGCTTCTGGCGGTCTCAAGCACTACCTACGTCAGCACCTCTCGAGGGTTATTCCTCAGGATCCTGATCCTGCAGGAAAAAAAAT	GGTTATTCCTCA	ggaatcccttctgcagcacc	GTTTTAGAGCTAGAAATAGCAAGTTAAAATAAGGCTAGTCCGTTATCAACTTGAAAAAGTGGCACCGAGTCGGTGC	gagaccgccagaagctcggaaaagcgatccaggtGAGGTCCTCTTCGCTGATCgctgcagaagggat	TTTTTTT
HEK3_1SITE_MYC-TAG_REV_24BP_INSERTION	GGCCCAGACTGAGCACGTGAGTTTTAGAGCTAGAAATAGCAAGTTAAAATAAGGCTAGTCCGTTATCAACTTGAAAAAGTGGCACCGAGTCGGTGCTGGAGGAAGCAGGGCTTCCTTTCCTCTGCCATCAGAGGTCCTCTTCGCTGATCAGCTTCGTGCTCAGTCTGTTTTTTTCCTGCAGGataGGATCCTTCCGATCAATGCTCGAGAAAGCTGTCCTGCGACGCCCTCTGGAGGAAGCAGGGCTTCCTTTCCTCTGCCATCACGTGCTCAGTCTGGGCCCCAAGGATTGACCCAGG	GGCCCAGACTGAGCACGTGAGTTTTAGAGCTAGAAATAGCAAGTTAAAATAAGGCTAGTCCGTTATCAACTTGAAAAAGTGGCACCGAGTCGGTGCTGGAGGAAGCAGGGCTTCCTTTCCTCTGCCATCAGAGGTCCTCTTCGCTGATCAGCTTCGTGCTCAGTCTGTTTTTTTCCTGCAGGATAGGATC	CCTGGGTCAATCCTTGGGGCCCAGACTGAGCACGTGATGGCAGAGGAAAGGAAGCCCTGCTTCCTCCAGAGGGCGTCGCAGGACAGCTTTCTCGAGCATTGATCGGAAGGATCCTATCCTGCAGGAAAAAAACAG	CATTGATCGGAA	GGCCCAGACTGAGCACGTGA	GTTTTAGAGCTAGAAATAGCAAGTTAAAATAAGGCTAGTCCGTTATCAACTTGAAAAAGTGGCACCGAGTCGGTGC	TGGAGGAAGCAGGGCTTCCTTTCCTCTGCCATCAGAGGTCCTCTTCGCTGATCAGCTTCGTGCTCAGTCTG	TTTTTTT		FANCF_1SITE_MYC-TAG_REV_20BP_INSERTION	ggaatcccttctgcagcaccGTTTTAGAGCTAGAAATAGCAAGTTAAAATAAGGCTAGTCCGTTATCAACTTGAAAAAGTGGCACCGAGTCGGTGCgagaccgccagaagctcggaaaagcgatccaggtGAGGTCCTCTTCGCTGATCAgctgcagaagggatTTTTTTTCCTGCAGGatcaGGATCCTGAGGAACTCAACTCGAGaggtgctgacgtaggtagtgcttgagaccgccagaagctcggaaaagcgatccaggtgctgcagaagggattccatgaggtgcgcgaagg	GGAATCCCTTCTGCAGCACCGTTTTAGAGCTAGAAATAGCAAGTTAAAATAAGGCTAGTCCGTTATCAACTTGAAAAAGTGGCACCGAGTCGGTGCGAGACCGCCAGAAGCTCGGAAAAGCGATCCAGGTGAGGTCCTCTTCGCTGATCAGCTGCAGAAGGGATTTTTTTTCCTGCAGGATCAGGATCCT	CCTTCGCGCACCTCATGGAATCCCTTCTGCAGCACCTGGATCGCTTTTCCGAGCTTCTGGCGGTCTCAAGCACTACCTACGTCAGCACCTCTCGAGTTGAGTTCCTCAGGATCCTGATCCTGCAGGAAAAAAAAT	TTGAGTTCCTCA	ggaatcccttctgcagcacc	GTTTTAGAGCTAGAAATAGCAAGTTAAAATAAGGCTAGTCCGTTATCAACTTGAAAAAGTGGCACCGAGTCGGTGC	gagaccgccagaagctcggaaaagcgatccaggtGAGGTCCTCTTCGCTGATCAgctgcagaagggat	TTTTTTT
HEK3_1SITE_MYC-TAG_REV_25BP_INSERTION	GGCCCAGACTGAGCACGTGAGTTTTAGAGCTAGAAATAGCAAGTTAAAATAAGGCTAGTCCGTTATCAACTTGAAAAAGTGGCACCGAGTCGGTGCTGGAGGAAGCAGGGCTTCCTTTCCTCTGCCATCAGAGGTCCTCTTCGCTGATCAGCTTCCGTGCTCAGTCTGTTTTTTTCCTGCAGGataGGATCCTTCCGATGCGGTCTCGAGAAAGCTGTCCTGCGACGCCCTCTGGAGGAAGCAGGGCTTCCTTTCCTCTGCCATCACGTGCTCAGTCTGGGCCCCAAGGATTGACCCAGG	GGCCCAGACTGAGCACGTGAGTTTTAGAGCTAGAAATAGCAAGTTAAAATAAGGCTAGTCCGTTATCAACTTGAAAAAGTGGCACCGAGTCGGTGCTGGAGGAAGCAGGGCTTCCTTTCCTCTGCCATCAGAGGTCCTCTTCGCTGATCAGCTTCCGTGCTCAGTCTGTTTTTTTCCTGCAGGATAGGAT	CCTGGGTCAATCCTTGGGGCCCAGACTGAGCACGTGATGGCAGAGGAAAGGAAGCCCTGCTTCCTCCAGAGGGCGTCGCAGGACAGCTTTCTCGAGACCGCATCGGAAGGATCCTATCCTGCAGGAAAAAAACAG	ACCGCATCGGAA	GGCCCAGACTGAGCACGTGA	GTTTTAGAGCTAGAAATAGCAAGTTAAAATAAGGCTAGTCCGTTATCAACTTGAAAAAGTGGCACCGAGTCGGTGC	TGGAGGAAGCAGGGCTTCCTTTCCTCTGCCATCAGAGGTCCTCTTCGCTGATCAGCTTCCGTGCTCAGTCTG	TTTTTTT		FANCF_1SITE_MYC-TAG_REV_21BP_INSERTION	ggaatcccttctgcagcaccGTTTTAGAGCTAGAAATAGCAAGTTAAAATAAGGCTAGTCCGTTATCAACTTGAAAAAGTGGCACCGAGTCGGTGCgagaccgccagaagctcggaaaagcgatccaggtGAGGTCCTCTTCGCTGATCAGgctgcagaagggatTTTTTTTCCTGCAGGatcaGGATCCTGAGGAACCTCGCTCGAGaggtgctgacgtaggtagtgcttgagaccgccagaagctcggaaaagcgatccaggtgctgcagaagggattccatgaggtgcgcgaagg	GGAATCCCTTCTGCAGCACCGTTTTAGAGCTAGAAATAGCAAGTTAAAATAAGGCTAGTCCGTTATCAACTTGAAAAAGTGGCACCGAGTCGGTGCGAGACCGCCAGAAGCTCGGAAAAGCGATCCAGGTGAGGTCCTCTTCGCTGATCAGGCTGCAGAAGGGATTTTTTTTCCTGCAGGATCAGGATCC	CCTTCGCGCACCTCATGGAATCCCTTCTGCAGCACCTGGATCGCTTTTCCGAGCTTCTGGCGGTCTCAAGCACTACCTACGTCAGCACCTCTCGAGCGAGGTTCCTCAGGATCCTGATCCTGCAGGAAAAAAAAT	CGAGGTTCCTCA	ggaatcccttctgcagcacc	GTTTTAGAGCTAGAAATAGCAAGTTAAAATAAGGCTAGTCCGTTATCAACTTGAAAAAGTGGCACCGAGTCGGTGC	gagaccgccagaagctcggaaaagcgatccaggtGAGGTCCTCTTCGCTGATCAGgctgcagaagggat	TTTTTTT
HEK3_1SITE_ROXP_REV_15BP_INSERTION	GGCCCAGACTGAGCACGTGAGTTTTAGAGCTAGAAATAGCAAGTTAAAATAAGGCTAGTCCGTTATCAACTTGAAAAAGTGGCACCGAGTCGGTGCTGGAGGAAGCAGGGCTTCCTTTCCTCTGCCATCATAACTTTAAATAATTCGTGCTCAGTCTGTTTTTTTCCTGCAGGataGGATCCTTCCGATGCATACTCGAGAAAGCTGTCCTGCGACGCCCTCTGGAGGAAGCAGGGCTTCCTTTCCTCTGCCATCACGTGCTCAGTCTGGGCCCCAAGGATTGACCCAGG	GGCCCAGACTGAGCACGTGAGTTTTAGAGCTAGAAATAGCAAGTTAAAATAAGGCTAGTCCGTTATCAACTTGAAAAAGTGGCACCGAGTCGGTGCTGGAGGAAGCAGGGCTTCCTTTCCTCTGCCATCATAACTTTAAATAATTCGTGCTCAGTCTGTTTTTTTCCTGCAGGATAGGATCCTTCCGATG	CCTGGGTCAATCCTTGGGGCCCAGACTGAGCACGTGATGGCAGAGGAAAGGAAGCCCTGCTTCCTCCAGAGGGCGTCGCAGGACAGCTTTCTCGAGTATGCATCGGAAGGATCCTATCCTGCAGGAAAAAAACAG	TATGCATCGGAA	GGCCCAGACTGAGCACGTGA	GTTTTAGAGCTAGAAATAGCAAGTTAAAATAAGGCTAGTCCGTTATCAACTTGAAAAAGTGGCACCGAGTCGGTGC	TGGAGGAAGCAGGGCTTCCTTTCCTCTGCCATCATAACTTTAAATAATTCGTGCTCAGTCTG	TTTTTTT		FANCF_1SITE_MYC-TAG_REV_22BP_INSERTION	ggaatcccttctgcagcaccGTTTTAGAGCTAGAAATAGCAAGTTAAAATAAGGCTAGTCCGTTATCAACTTGAAAAAGTGGCACCGAGTCGGTGCgagaccgccagaagctcggaaaagcgatccaggtGAGGTCCTCTTCGCTGATCAGCgctgcagaagggatTTTTTTTCCTGCAGGatcaGGATCCTGAGGAACGATTCTCGAGaggtgctgacgtaggtagtgcttgagaccgccagaagctcggaaaagcgatccaggtgctgcagaagggattccatgaggtgcgcgaagg	GGAATCCCTTCTGCAGCACCGTTTTAGAGCTAGAAATAGCAAGTTAAAATAAGGCTAGTCCGTTATCAACTTGAAAAAGTGGCACCGAGTCGGTGCGAGACCGCCAGAAGCTCGGAAAAGCGATCCAGGTGAGGTCCTCTTCGCTGATCAGCGCTGCAGAAGGGATTTTTTTTCCTGCAGGATCAGGATC	CCTTCGCGCACCTCATGGAATCCCTTCTGCAGCACCTGGATCGCTTTTCCGAGCTTCTGGCGGTCTCAAGCACTACCTACGTCAGCACCTCTCGAGAATCGTTCCTCAGGATCCTGATCCTGCAGGAAAAAAAAT	AATCGTTCCTCA	ggaatcccttctgcagcacc	GTTTTAGAGCTAGAAATAGCAAGTTAAAATAAGGCTAGTCCGTTATCAACTTGAAAAAGTGGCACCGAGTCGGTGC	gagaccgccagaagctcggaaaagcgatccaggtGAGGTCCTCTTCGCTGATCAGCgctgcagaagggat	TTTTTTT
HEK3_1SITE_ROXP_REV_16BP_INSERTION	GGCCCAGACTGAGCACGTGAGTTTTAGAGCTAGAAATAGCAAGTTAAAATAAGGCTAGTCCGTTATCAACTTGAAAAAGTGGCACCGAGTCGGTGCTGGAGGAAGCAGGGCTTCCTTTCCTCTGCCATCATAACTTTAAATAATTGCGTGCTCAGTCTGTTTTTTTCCTGCAGGataGGATCCTTCCGATGGTCTCTCGAGAAAGCTGTCCTGCGACGCCCTCTGGAGGAAGCAGGGCTTCCTTTCCTCTGCCATCACGTGCTCAGTCTGGGCCCCAAGGATTGACCCAGG	GGCCCAGACTGAGCACGTGAGTTTTAGAGCTAGAAATAGCAAGTTAAAATAAGGCTAGTCCGTTATCAACTTGAAAAAGTGGCACCGAGTCGGTGCTGGAGGAAGCAGGGCTTCCTTTCCTCTGCCATCATAACTTTAAATAATTGCGTGCTCAGTCTGTTTTTTTCCTGCAGGATAGGATCCTTCCGAT	CCTGGGTCAATCCTTGGGGCCCAGACTGAGCACGTGATGGCAGAGGAAAGGAAGCCCTGCTTCCTCCAGAGGGCGTCGCAGGACAGCTTTCTCGAGAGACCATCGGAAGGATCCTATCCTGCAGGAAAAAAACAG	AGACCATCGGAA	GGCCCAGACTGAGCACGTGA	GTTTTAGAGCTAGAAATAGCAAGTTAAAATAAGGCTAGTCCGTTATCAACTTGAAAAAGTGGCACCGAGTCGGTGC	TGGAGGAAGCAGGGCTTCCTTTCCTCTGCCATCATAACTTTAAATAATTGCGTGCTCAGTCTG	TTTTTTT		FANCF_1SITE_MYC-TAG_REV_23BP_INSERTION	ggaatcccttctgcagcaccGTTTTAGAGCTAGAAATAGCAAGTTAAAATAAGGCTAGTCCGTTATCAACTTGAAAAAGTGGCACCGAGTCGGTGCgagaccgccagaagctcggaaaagcgatccaggtGAGGTCCTCTTCGCTGATCAGCTgctgcagaagggatTTTTTTTCCTGCAGGatcaGGATCCTGAGGAAGTATGCTCGAGaggtgctgacgtaggtagtgcttgagaccgccagaagctcggaaaagcgatccaggtgctgcagaagggattccatgaggtgcgcgaagg	GGAATCCCTTCTGCAGCACCGTTTTAGAGCTAGAAATAGCAAGTTAAAATAAGGCTAGTCCGTTATCAACTTGAAAAAGTGGCACCGAGTCGGTGCGAGACCGCCAGAAGCTCGGAAAAGCGATCCAGGTGAGGTCCTCTTCGCTGATCAGCTGCTGCAGAAGGGATTTTTTTTCCTGCAGGATCAGGAT	CCTTCGCGCACCTCATGGAATCCCTTCTGCAGCACCTGGATCGCTTTTCCGAGCTTCTGGCGGTCTCAAGCACTACCTACGTCAGCACCTCTCGAGCATACTTCCTCAGGATCCTGATCCTGCAGGAAAAAAAAT	CATACTTCCTCA	ggaatcccttctgcagcacc	GTTTTAGAGCTAGAAATAGCAAGTTAAAATAAGGCTAGTCCGTTATCAACTTGAAAAAGTGGCACCGAGTCGGTGC	gagaccgccagaagctcggaaaagcgatccaggtGAGGTCCTCTTCGCTGATCAGCTgctgcagaagggat	TTTTTTT
HEK3_1SITE_ROXP_REV_17BP_INSERTION	GGCCCAGACTGAGCACGTGAGTTTTAGAGCTAGAAATAGCAAGTTAAAATAAGGCTAGTCCGTTATCAACTTGAAAAAGTGGCACCGAGTCGGTGCTGGAGGAAGCAGGGCTTCCTTTCCTCTGCCATCATAACTTTAAATAATTGGCGTGCTCAGTCTGTTTTTTTCCTGCAGGataGGATCCTTCCGATGGCGACTCGAGAAAGCTGTCCTGCGACGCCCTCTGGAGGAAGCAGGGCTTCCTTTCCTCTGCCATCACGTGCTCAGTCTGGGCCCCAAGGATTGACCCAGG	GGCCCAGACTGAGCACGTGAGTTTTAGAGCTAGAAATAGCAAGTTAAAATAAGGCTAGTCCGTTATCAACTTGAAAAAGTGGCACCGAGTCGGTGCTGGAGGAAGCAGGGCTTCCTTTCCTCTGCCATCATAACTTTAAATAATTGGCGTGCTCAGTCTGTTTTTTTCCTGCAGGATAGGATCCTTCCGA	CCTGGGTCAATCCTTGGGGCCCAGACTGAGCACGTGATGGCAGAGGAAAGGAAGCCCTGCTTCCTCCAGAGGGCGTCGCAGGACAGCTTTCTCGAGTCGCCATCGGAAGGATCCTATCCTGCAGGAAAAAAACAG	TCGCCATCGGAA	GGCCCAGACTGAGCACGTGA	GTTTTAGAGCTAGAAATAGCAAGTTAAAATAAGGCTAGTCCGTTATCAACTTGAAAAAGTGGCACCGAGTCGGTGC	TGGAGGAAGCAGGGCTTCCTTTCCTCTGCCATCATAACTTTAAATAATTGGCGTGCTCAGTCTG	TTTTTTT		FANCF_1SITE_MYC-TAG_REV_24BP_INSERTION	ggaatcccttctgcagcaccGTTTTAGAGCTAGAAATAGCAAGTTAAAATAAGGCTAGTCCGTTATCAACTTGAAAAAGTGGCACCGAGTCGGTGCgagaccgccagaagctcggaaaagcgatccaggtGAGGTCCTCTTCGCTGATCAGCTTgctgcagaagggatTTTTTTTCCTGCAGGatcaGGATCCTGAGGAAGGTGCCTCGAGaggtgctgacgtaggtagtgcttgagaccgccagaagctcggaaaagcgatccaggtgctgcagaagggattccatgaggtgcgcgaagg	GGAATCCCTTCTGCAGCACCGTTTTAGAGCTAGAAATAGCAAGTTAAAATAAGGCTAGTCCGTTATCAACTTGAAAAAGTGGCACCGAGTCGGTGCGAGACCGCCAGAAGCTCGGAAAAGCGATCCAGGTGAGGTCCTCTTCGCTGATCAGCTTGCTGCAGAAGGGATTTTTTTTCCTGCAGGATCAGGA	CCTTCGCGCACCTCATGGAATCCCTTCTGCAGCACCTGGATCGCTTTTCCGAGCTTCTGGCGGTCTCAAGCACTACCTACGTCAGCACCTCTCGAGGCACCTTCCTCAGGATCCTGATCCTGCAGGAAAAAAAAT	GCACCTTCCTCA	ggaatcccttctgcagcacc	GTTTTAGAGCTAGAAATAGCAAGTTAAAATAAGGCTAGTCCGTTATCAACTTGAAAAAGTGGCACCGAGTCGGTGC	gagaccgccagaagctcggaaaagcgatccaggtGAGGTCCTCTTCGCTGATCAGCTTgctgcagaagggat	TTTTTTT
HEK3_1SITE_ROXP_REV_18BP_INSERTION	GGCCCAGACTGAGCACGTGAGTTTTAGAGCTAGAAATAGCAAGTTAAAATAAGGCTAGTCCGTTATCAACTTGAAAAAGTGGCACCGAGTCGGTGCTGGAGGAAGCAGGGCTTCCTTTCCTCTGCCATCATAACTTTAAATAATTGGCCGTGCTCAGTCTGTTTTTTTCCTGCAGGataGGATCCTTCCGATAGAAGCTCGAGAAAGCTGTCCTGCGACGCCCTCTGGAGGAAGCAGGGCTTCCTTTCCTCTGCCATCACGTGCTCAGTCTGGGCCCCAAGGATTGACCCAGG	GGCCCAGACTGAGCACGTGAGTTTTAGAGCTAGAAATAGCAAGTTAAAATAAGGCTAGTCCGTTATCAACTTGAAAAAGTGGCACCGAGTCGGTGCTGGAGGAAGCAGGGCTTCCTTTCCTCTGCCATCATAACTTTAAATAATTGGCCGTGCTCAGTCTGTTTTTTTCCTGCAGGATAGGATCCTTCCG	CCTGGGTCAATCCTTGGGGCCCAGACTGAGCACGTGATGGCAGAGGAAAGGAAGCCCTGCTTCCTCCAGAGGGCGTCGCAGGACAGCTTTCTCGAGCTTCTATCGGAAGGATCCTATCCTGCAGGAAAAAAACAG	CTTCTATCGGAA	GGCCCAGACTGAGCACGTGA	GTTTTAGAGCTAGAAATAGCAAGTTAAAATAAGGCTAGTCCGTTATCAACTTGAAAAAGTGGCACCGAGTCGGTGC	TGGAGGAAGCAGGGCTTCCTTTCCTCTGCCATCATAACTTTAAATAATTGGCCGTGCTCAGTCTG	TTTTTTT		FANCF_1SITE_MYC-TAG_REV_25BP_INSERTION	ggaatcccttctgcagcaccGTTTTAGAGCTAGAAATAGCAAGTTAAAATAAGGCTAGTCCGTTATCAACTTGAAAAAGTGGCACCGAGTCGGTGCgagaccgccagaagctcggaaaagcgatccaggtGAGGTCCTCTTCGCTGATCAGCTTCgctgcagaagggatTTTTTTTCCTGCAGGatcaGGATCCTGAGGAAGATCACTCGAGaggtgctgacgtaggtagtgcttgagaccgccagaagctcggaaaagcgatccaggtgctgcagaagggattccatgaggtgcgcgaagg	GGAATCCCTTCTGCAGCACCGTTTTAGAGCTAGAAATAGCAAGTTAAAATAAGGCTAGTCCGTTATCAACTTGAAAAAGTGGCACCGAGTCGGTGCGAGACCGCCAGAAGCTCGGAAAAGCGATCCAGGTGAGGTCCTCTTCGCTGATCAGCTTCGCTGCAGAAGGGATTTTTTTTCCTGCAGGATCAGG	CCTTCGCGCACCTCATGGAATCCCTTCTGCAGCACCTGGATCGCTTTTCCGAGCTTCTGGCGGTCTCAAGCACTACCTACGTCAGCACCTCTCGAGTGATCTTCCTCAGGATCCTGATCCTGCAGGAAAAAAAAT	TGATCTTCCTCA	ggaatcccttctgcagcacc	GTTTTAGAGCTAGAAATAGCAAGTTAAAATAAGGCTAGTCCGTTATCAACTTGAAAAAGTGGCACCGAGTCGGTGC	gagaccgccagaagctcggaaaagcgatccaggtGAGGTCCTCTTCGCTGATCAGCTTCgctgcagaagggat	TTTTTTT
HEK3_1SITE_ROXP_REV_19BP_INSERTION	GGCCCAGACTGAGCACGTGAGTTTTAGAGCTAGAAATAGCAAGTTAAAATAAGGCTAGTCCGTTATCAACTTGAAAAAGTGGCACCGAGTCGGTGCTGGAGGAAGCAGGGCTTCCTTTCCTCTGCCATCATAACTTTAAATAATTGGCACGTGCTCAGTCTGTTTTTTTCCTGCAGGataGGATCCTTCCGATAACCGCTCGAGAAAGCTGTCCTGCGACGCCCTCTGGAGGAAGCAGGGCTTCCTTTCCTCTGCCATCACGTGCTCAGTCTGGGCCCCAAGGATTGACCCAGG	GGCCCAGACTGAGCACGTGAGTTTTAGAGCTAGAAATAGCAAGTTAAAATAAGGCTAGTCCGTTATCAACTTGAAAAAGTGGCACCGAGTCGGTGCTGGAGGAAGCAGGGCTTCCTTTCCTCTGCCATCATAACTTTAAATAATTGGCACGTGCTCAGTCTGTTTTTTTCCTGCAGGATAGGATCCTTCC	CCTGGGTCAATCCTTGGGGCCCAGACTGAGCACGTGATGGCAGAGGAAAGGAAGCCCTGCTTCCTCCAGAGGGCGTCGCAGGACAGCTTTCTCGAGCGGTTATCGGAAGGATCCTATCCTGCAGGAAAAAAACAG	CGGTTATCGGAA	GGCCCAGACTGAGCACGTGA	GTTTTAGAGCTAGAAATAGCAAGTTAAAATAAGGCTAGTCCGTTATCAACTTGAAAAAGTGGCACCGAGTCGGTGC	TGGAGGAAGCAGGGCTTCCTTTCCTCTGCCATCATAACTTTAAATAATTGGCACGTGCTCAGTCTG	TTTTTTT		FANCF_1SITE_ROXP_REV_15BP_INSERTION	ggaatcccttctgcagcaccGTTTTAGAGCTAGAAATAGCAAGTTAAAATAAGGCTAGTCCGTTATCAACTTGAAAAAGTGGCACCGAGTCGGTGCgagaccgccagaagctcggaaaagcgatccaggtTAACTTTAAATAATTgctgcagaagggatTTTTTTTCCTGCAGGatcaGGATCCTGAGATTGCCGACTCGAGaggtgctgacgtaggtagtgcttgagaccgccagaagctcggaaaagcgatccaggtgctgcagaagggattccatgaggtgcgcgaagg	GGAATCCCTTCTGCAGCACCGTTTTAGAGCTAGAAATAGCAAGTTAAAATAAGGCTAGTCCGTTATCAACTTGAAAAAGTGGCACCGAGTCGGTGCGAGACCGCCAGAAGCTCGGAAAAGCGATCCAGGTTAACTTTAAATAATTGCTGCAGAAGGGATTTTTTTTCCTGCAGGATCAGGATCCTGAGAT	CCTTCGCGCACCTCATGGAATCCCTTCTGCAGCACCTGGATCGCTTTTCCGAGCTTCTGGCGGTCTCAAGCACTACCTACGTCAGCACCTCTCGAGTCGGCAATCTCAGGATCCTGATCCTGCAGGAAAAAAAAT	TCGGCAATCTCA	ggaatcccttctgcagcacc	GTTTTAGAGCTAGAAATAGCAAGTTAAAATAAGGCTAGTCCGTTATCAACTTGAAAAAGTGGCACCGAGTCGGTGC	gagaccgccagaagctcggaaaagcgatccaggtTAACTTTAAATAATTgctgcagaagggat	TTTTTTT
HEK3_1SITE_ROXP_REV_20BP_INSERTION	GGCCCAGACTGAGCACGTGAGTTTTAGAGCTAGAAATAGCAAGTTAAAATAAGGCTAGTCCGTTATCAACTTGAAAAAGTGGCACCGAGTCGGTGCTGGAGGAAGCAGGGCTTCCTTTCCTCTGCCATCATAACTTTAAATAATTGGCATCGTGCTCAGTCTGTTTTTTTCCTGCAGGataGGATCCTTCCGACTTGCGCTCGAGAAAGCTGTCCTGCGACGCCCTCTGGAGGAAGCAGGGCTTCCTTTCCTCTGCCATCACGTGCTCAGTCTGGGCCCCAAGGATTGACCCAGG	GGCCCAGACTGAGCACGTGAGTTTTAGAGCTAGAAATAGCAAGTTAAAATAAGGCTAGTCCGTTATCAACTTGAAAAAGTGGCACCGAGTCGGTGCTGGAGGAAGCAGGGCTTCCTTTCCTCTGCCATCATAACTTTAAATAATTGGCATCGTGCTCAGTCTGTTTTTTTCCTGCAGGATAGGATCCTTC	CCTGGGTCAATCCTTGGGGCCCAGACTGAGCACGTGATGGCAGAGGAAAGGAAGCCCTGCTTCCTCCAGAGGGCGTCGCAGGACAGCTTTCTCGAGCGCAAGTCGGAAGGATCCTATCCTGCAGGAAAAAAACAG	CGCAAGTCGGAA	GGCCCAGACTGAGCACGTGA	GTTTTAGAGCTAGAAATAGCAAGTTAAAATAAGGCTAGTCCGTTATCAACTTGAAAAAGTGGCACCGAGTCGGTGC	TGGAGGAAGCAGGGCTTCCTTTCCTCTGCCATCATAACTTTAAATAATTGGCATCGTGCTCAGTCTG	TTTTTTT		FANCF_1SITE_ROXP_REV_16BP_INSERTION	ggaatcccttctgcagcaccGTTTTAGAGCTAGAAATAGCAAGTTAAAATAAGGCTAGTCCGTTATCAACTTGAAAAAGTGGCACCGAGTCGGTGCgagaccgccagaagctcggaaaagcgatccaggtTAACTTTAAATAATTGgctgcagaagggatTTTTTTTCCTGCAGGatcaGGATCCTGAGATCCTTCACTCGAGaggtgctgacgtaggtagtgcttgagaccgccagaagctcggaaaagcgatccaggtgctgcagaagggattccatgaggtgcgcgaagg	GGAATCCCTTCTGCAGCACCGTTTTAGAGCTAGAAATAGCAAGTTAAAATAAGGCTAGTCCGTTATCAACTTGAAAAAGTGGCACCGAGTCGGTGCGAGACCGCCAGAAGCTCGGAAAAGCGATCCAGGTTAACTTTAAATAATTGGCTGCAGAAGGGATTTTTTTTCCTGCAGGATCAGGATCCTGAGA	CCTTCGCGCACCTCATGGAATCCCTTCTGCAGCACCTGGATCGCTTTTCCGAGCTTCTGGCGGTCTCAAGCACTACCTACGTCAGCACCTCTCGAGTGAAGGATCTCAGGATCCTGATCCTGCAGGAAAAAAAAT	TGAAGGATCTCA	ggaatcccttctgcagcacc	GTTTTAGAGCTAGAAATAGCAAGTTAAAATAAGGCTAGTCCGTTATCAACTTGAAAAAGTGGCACCGAGTCGGTGC	gagaccgccagaagctcggaaaagcgatccaggtTAACTTTAAATAATTGgctgcagaagggat	TTTTTTT
HEK3_1SITE_ROXP_REV_21BP_INSERTION	GGCCCAGACTGAGCACGTGAGTTTTAGAGCTAGAAATAGCAAGTTAAAATAAGGCTAGTCCGTTATCAACTTGAAAAAGTGGCACCGAGTCGGTGCTGGAGGAAGCAGGGCTTCCTTTCCTCTGCCATCATAACTTTAAATAATTGGCATTCGTGCTCAGTCTGTTTTTTTCCTGCAGGataGGATCCTTCCGACTCACTCTCGAGAAAGCTGTCCTGCGACGCCCTCTGGAGGAAGCAGGGCTTCCTTTCCTCTGCCATCACGTGCTCAGTCTGGGCCCCAAGGATTGACCCAGG	GGCCCAGACTGAGCACGTGAGTTTTAGAGCTAGAAATAGCAAGTTAAAATAAGGCTAGTCCGTTATCAACTTGAAAAAGTGGCACCGAGTCGGTGCTGGAGGAAGCAGGGCTTCCTTTCCTCTGCCATCATAACTTTAAATAATTGGCATTCGTGCTCAGTCTGTTTTTTTCCTGCAGGATAGGATCCTT	CCTGGGTCAATCCTTGGGGCCCAGACTGAGCACGTGATGGCAGAGGAAAGGAAGCCCTGCTTCCTCCAGAGGGCGTCGCAGGACAGCTTTCTCGAGAGTGAGTCGGAAGGATCCTATCCTGCAGGAAAAAAACAG	AGTGAGTCGGAA	GGCCCAGACTGAGCACGTGA	GTTTTAGAGCTAGAAATAGCAAGTTAAAATAAGGCTAGTCCGTTATCAACTTGAAAAAGTGGCACCGAGTCGGTGC	TGGAGGAAGCAGGGCTTCCTTTCCTCTGCCATCATAACTTTAAATAATTGGCATTCGTGCTCAGTCTG	TTTTTTT		FANCF_1SITE_ROXP_REV_17BP_INSERTION	ggaatcccttctgcagcaccGTTTTAGAGCTAGAAATAGCAAGTTAAAATAAGGCTAGTCCGTTATCAACTTGAAAAAGTGGCACCGAGTCGGTGCgagaccgccagaagctcggaaaagcgatccaggtTAACTTTAAATAATTGGgctgcagaagggatTTTTTTTCCTGCAGGatcaGGATCCTGAGATCCGGACCTCGAGaggtgctgacgtaggtagtgcttgagaccgccagaagctcggaaaagcgatccaggtgctgcagaagggattccatgaggtgcgcgaagg	GGAATCCCTTCTGCAGCACCGTTTTAGAGCTAGAAATAGCAAGTTAAAATAAGGCTAGTCCGTTATCAACTTGAAAAAGTGGCACCGAGTCGGTGCGAGACCGCCAGAAGCTCGGAAAAGCGATCCAGGTTAACTTTAAATAATTGGGCTGCAGAAGGGATTTTTTTTCCTGCAGGATCAGGATCCTGAG	CCTTCGCGCACCTCATGGAATCCCTTCTGCAGCACCTGGATCGCTTTTCCGAGCTTCTGGCGGTCTCAAGCACTACCTACGTCAGCACCTCTCGAGGTCCGGATCTCAGGATCCTGATCCTGCAGGAAAAAAAAT	GTCCGGATCTCA	ggaatcccttctgcagcacc	GTTTTAGAGCTAGAAATAGCAAGTTAAAATAAGGCTAGTCCGTTATCAACTTGAAAAAGTGGCACCGAGTCGGTGC	gagaccgccagaagctcggaaaagcgatccaggtTAACTTTAAATAATTGGgctgcagaagggat	TTTTTTT
HEK3_1SITE_ROXP_REV_22BP_INSERTION	GGCCCAGACTGAGCACGTGAGTTTTAGAGCTAGAAATAGCAAGTTAAAATAAGGCTAGTCCGTTATCAACTTGAAAAAGTGGCACCGAGTCGGTGCTGGAGGAAGCAGGGCTTCCTTTCCTCTGCCATCATAACTTTAAATAATTGGCATTACGTGCTCAGTCTGTTTTTTTCCTGCAGGataGGATCCTTCCGACCTGGACTCGAGAAAGCTGTCCTGCGACGCCCTCTGGAGGAAGCAGGGCTTCCTTTCCTCTGCCATCACGTGCTCAGTCTGGGCCCCAAGGATTGACCCAGG	GGCCCAGACTGAGCACGTGAGTTTTAGAGCTAGAAATAGCAAGTTAAAATAAGGCTAGTCCGTTATCAACTTGAAAAAGTGGCACCGAGTCGGTGCTGGAGGAAGCAGGGCTTCCTTTCCTCTGCCATCATAACTTTAAATAATTGGCATTACGTGCTCAGTCTGTTTTTTTCCTGCAGGATAGGATCCT	CCTGGGTCAATCCTTGGGGCCCAGACTGAGCACGTGATGGCAGAGGAAAGGAAGCCCTGCTTCCTCCAGAGGGCGTCGCAGGACAGCTTTCTCGAGTCCAGGTCGGAAGGATCCTATCCTGCAGGAAAAAAACAG	TCCAGGTCGGAA	GGCCCAGACTGAGCACGTGA	GTTTTAGAGCTAGAAATAGCAAGTTAAAATAAGGCTAGTCCGTTATCAACTTGAAAAAGTGGCACCGAGTCGGTGC	TGGAGGAAGCAGGGCTTCCTTTCCTCTGCCATCATAACTTTAAATAATTGGCATTACGTGCTCAGTCTG	TTTTTTT		FANCF_1SITE_ROXP_REV_18BP_INSERTION	ggaatcccttctgcagcaccGTTTTAGAGCTAGAAATAGCAAGTTAAAATAAGGCTAGTCCGTTATCAACTTGAAAAAGTGGCACCGAGTCGGTGCgagaccgccagaagctcggaaaagcgatccaggtTAACTTTAAATAATTGGCgctgcagaagggatTTTTTTTCCTGCAGGatcaGGATCCTGAGATCCAACTCTCGAGaggtgctgacgtaggtagtgcttgagaccgccagaagctcggaaaagcgatccaggtgctgcagaagggattccatgaggtgcgcgaagg	GGAATCCCTTCTGCAGCACCGTTTTAGAGCTAGAAATAGCAAGTTAAAATAAGGCTAGTCCGTTATCAACTTGAAAAAGTGGCACCGAGTCGGTGCGAGACCGCCAGAAGCTCGGAAAAGCGATCCAGGTTAACTTTAAATAATTGGCGCTGCAGAAGGGATTTTTTTTCCTGCAGGATCAGGATCCTGA	CCTTCGCGCACCTCATGGAATCCCTTCTGCAGCACCTGGATCGCTTTTCCGAGCTTCTGGCGGTCTCAAGCACTACCTACGTCAGCACCTCTCGAGAGTTGGATCTCAGGATCCTGATCCTGCAGGAAAAAAAAT	AGTTGGATCTCA	ggaatcccttctgcagcacc	GTTTTAGAGCTAGAAATAGCAAGTTAAAATAAGGCTAGTCCGTTATCAACTTGAAAAAGTGGCACCGAGTCGGTGC	gagaccgccagaagctcggaaaagcgatccaggtTAACTTTAAATAATTGGCgctgcagaagggat	TTTTTTT
HEK3_1SITE_ROXP_REV_23BP_INSERTION	GGCCCAGACTGAGCACGTGAGTTTTAGAGCTAGAAATAGCAAGTTAAAATAAGGCTAGTCCGTTATCAACTTGAAAAAGTGGCACCGAGTCGGTGCTGGAGGAAGCAGGGCTTCCTTTCCTCTGCCATCATAACTTTAAATAATTGGCATTATCGTGCTCAGTCTGTTTTTTTCCTGCAGGataGGATCCTTCCGACCAACCCTCGAGAAAGCTGTCCTGCGACGCCCTCTGGAGGAAGCAGGGCTTCCTTTCCTCTGCCATCACGTGCTCAGTCTGGGCCCCAAGGATTGACCCAGG	GGCCCAGACTGAGCACGTGAGTTTTAGAGCTAGAAATAGCAAGTTAAAATAAGGCTAGTCCGTTATCAACTTGAAAAAGTGGCACCGAGTCGGTGCTGGAGGAAGCAGGGCTTCCTTTCCTCTGCCATCATAACTTTAAATAATTGGCATTATCGTGCTCAGTCTGTTTTTTTCCTGCAGGATAGGATCC	CCTGGGTCAATCCTTGGGGCCCAGACTGAGCACGTGATGGCAGAGGAAAGGAAGCCCTGCTTCCTCCAGAGGGCGTCGCAGGACAGCTTTCTCGAGGGTTGGTCGGAAGGATCCTATCCTGCAGGAAAAAAACAG	GGTTGGTCGGAA	GGCCCAGACTGAGCACGTGA	GTTTTAGAGCTAGAAATAGCAAGTTAAAATAAGGCTAGTCCGTTATCAACTTGAAAAAGTGGCACCGAGTCGGTGC	TGGAGGAAGCAGGGCTTCCTTTCCTCTGCCATCATAACTTTAAATAATTGGCATTATCGTGCTCAGTCTG	TTTTTTT		FANCF_1SITE_ROXP_REV_19BP_INSERTION	ggaatcccttctgcagcaccGTTTTAGAGCTAGAAATAGCAAGTTAAAATAAGGCTAGTCCGTTATCAACTTGAAAAAGTGGCACCGAGTCGGTGCgagaccgccagaagctcggaaaagcgatccaggtTAACTTTAAATAATTGGCAgctgcagaagggatTTTTTTTCCTGCAGGatcaGGATCCTGAGATCGACACCTCGAGaggtgctgacgtaggtagtgcttgagaccgccagaagctcggaaaagcgatccaggtgctgcagaagggattccatgaggtgcgcgaagg	GGAATCCCTTCTGCAGCACCGTTTTAGAGCTAGAAATAGCAAGTTAAAATAAGGCTAGTCCGTTATCAACTTGAAAAAGTGGCACCGAGTCGGTGCGAGACCGCCAGAAGCTCGGAAAAGCGATCCAGGTTAACTTTAAATAATTGGCAGCTGCAGAAGGGATTTTTTTTCCTGCAGGATCAGGATCCTG	CCTTCGCGCACCTCATGGAATCCCTTCTGCAGCACCTGGATCGCTTTTCCGAGCTTCTGGCGGTCTCAAGCACTACCTACGTCAGCACCTCTCGAGGTGTCGATCTCAGGATCCTGATCCTGCAGGAAAAAAAAT	GTGTCGATCTCA	ggaatcccttctgcagcacc	GTTTTAGAGCTAGAAATAGCAAGTTAAAATAAGGCTAGTCCGTTATCAACTTGAAAAAGTGGCACCGAGTCGGTGC	gagaccgccagaagctcggaaaagcgatccaggtTAACTTTAAATAATTGGCAgctgcagaagggat	TTTTTTT
HEK3_1SITE_ROXP_REV_24BP_INSERTION	GGCCCAGACTGAGCACGTGAGTTTTAGAGCTAGAAATAGCAAGTTAAAATAAGGCTAGTCCGTTATCAACTTGAAAAAGTGGCACCGAGTCGGTGCTGGAGGAAGCAGGGCTTCCTTTCCTCTGCCATCATAACTTTAAATAATTGGCATTATTCGTGCTCAGTCTGTTTTTTTCCTGCAGGataGGATCCTTCCGACGATGGCTCGAGAAAGCTGTCCTGCGACGCCCTCTGGAGGAAGCAGGGCTTCCTTTCCTCTGCCATCACGTGCTCAGTCTGGGCCCCAAGGATTGACCCAGG	GGCCCAGACTGAGCACGTGAGTTTTAGAGCTAGAAATAGCAAGTTAAAATAAGGCTAGTCCGTTATCAACTTGAAAAAGTGGCACCGAGTCGGTGCTGGAGGAAGCAGGGCTTCCTTTCCTCTGCCATCATAACTTTAAATAATTGGCATTATTCGTGCTCAGTCTGTTTTTTTCCTGCAGGATAGGATC	CCTGGGTCAATCCTTGGGGCCCAGACTGAGCACGTGATGGCAGAGGAAAGGAAGCCCTGCTTCCTCCAGAGGGCGTCGCAGGACAGCTTTCTCGAGCCATCGTCGGAAGGATCCTATCCTGCAGGAAAAAAACAG	CCATCGTCGGAA	GGCCCAGACTGAGCACGTGA	GTTTTAGAGCTAGAAATAGCAAGTTAAAATAAGGCTAGTCCGTTATCAACTTGAAAAAGTGGCACCGAGTCGGTGC	TGGAGGAAGCAGGGCTTCCTTTCCTCTGCCATCATAACTTTAAATAATTGGCATTATTCGTGCTCAGTCTG	TTTTTTT		FANCF_1SITE_ROXP_REV_20BP_INSERTION	ggaatcccttctgcagcaccGTTTTAGAGCTAGAAATAGCAAGTTAAAATAAGGCTAGTCCGTTATCAACTTGAAAAAGTGGCACCGAGTCGGTGCgagaccgccagaagctcggaaaagcgatccaggtTAACTTTAAATAATTGGCATgctgcagaagggatTTTTTTTCCTGCAGGatcaGGATCCTGAGATCACGAACTCGAGaggtgctgacgtaggtagtgcttgagaccgccagaagctcggaaaagcgatccaggtgctgcagaagggattccatgaggtgcgcgaagg	GGAATCCCTTCTGCAGCACCGTTTTAGAGCTAGAAATAGCAAGTTAAAATAAGGCTAGTCCGTTATCAACTTGAAAAAGTGGCACCGAGTCGGTGCGAGACCGCCAGAAGCTCGGAAAAGCGATCCAGGTTAACTTTAAATAATTGGCATGCTGCAGAAGGGATTTTTTTTCCTGCAGGATCAGGATCCT	CCTTCGCGCACCTCATGGAATCCCTTCTGCAGCACCTGGATCGCTTTTCCGAGCTTCTGGCGGTCTCAAGCACTACCTACGTCAGCACCTCTCGAGTTCGTGATCTCAGGATCCTGATCCTGCAGGAAAAAAAAT	TTCGTGATCTCA	ggaatcccttctgcagcacc	GTTTTAGAGCTAGAAATAGCAAGTTAAAATAAGGCTAGTCCGTTATCAACTTGAAAAAGTGGCACCGAGTCGGTGC	gagaccgccagaagctcggaaaagcgatccaggtTAACTTTAAATAATTGGCATgctgcagaagggat	TTTTTTT
HEK3_1SITE_ROXP_REV_25BP_INSERTION	GGCCCAGACTGAGCACGTGAGTTTTAGAGCTAGAAATAGCAAGTTAAAATAAGGCTAGTCCGTTATCAACTTGAAAAAGTGGCACCGAGTCGGTGCTGGAGGAAGCAGGGCTTCCTTTCCTCTGCCATCATAACTTTAAATAATTGGCATTATTTCGTGCTCAGTCTGTTTTTTTCCTGCAGGataGGATCCTTCCGACGAGCTCTCGAGAAAGCTGTCCTGCGACGCCCTCTGGAGGAAGCAGGGCTTCCTTTCCTCTGCCATCACGTGCTCAGTCTGGGCCCCAAGGATTGACCCAGG	GGCCCAGACTGAGCACGTGAGTTTTAGAGCTAGAAATAGCAAGTTAAAATAAGGCTAGTCCGTTATCAACTTGAAAAAGTGGCACCGAGTCGGTGCTGGAGGAAGCAGGGCTTCCTTTCCTCTGCCATCATAACTTTAAATAATTGGCATTATTTCGTGCTCAGTCTGTTTTTTTCCTGCAGGATAGGAT	CCTGGGTCAATCCTTGGGGCCCAGACTGAGCACGTGATGGCAGAGGAAAGGAAGCCCTGCTTCCTCCAGAGGGCGTCGCAGGACAGCTTTCTCGAGAGCTCGTCGGAAGGATCCTATCCTGCAGGAAAAAAACAG	AGCTCGTCGGAA	GGCCCAGACTGAGCACGTGA	GTTTTAGAGCTAGAAATAGCAAGTTAAAATAAGGCTAGTCCGTTATCAACTTGAAAAAGTGGCACCGAGTCGGTGC	TGGAGGAAGCAGGGCTTCCTTTCCTCTGCCATCATAACTTTAAATAATTGGCATTATTTCGTGCTCAGTCTG	TTTTTTT		FANCF_1SITE_ROXP_REV_21BP_INSERTION	ggaatcccttctgcagcaccGTTTTAGAGCTAGAAATAGCAAGTTAAAATAAGGCTAGTCCGTTATCAACTTGAAAAAGTGGCACCGAGTCGGTGCgagaccgccagaagctcggaaaagcgatccaggtTAACTTTAAATAATTGGCATTgctgcagaagggatTTTTTTTCCTGCAGGatcaGGATCCTGAGATGTCGTTCTCGAGaggtgctgacgtaggtagtgcttgagaccgccagaagctcggaaaagcgatccaggtgctgcagaagggattccatgaggtgcgcgaagg	GGAATCCCTTCTGCAGCACCGTTTTAGAGCTAGAAATAGCAAGTTAAAATAAGGCTAGTCCGTTATCAACTTGAAAAAGTGGCACCGAGTCGGTGCGAGACCGCCAGAAGCTCGGAAAAGCGATCCAGGTTAACTTTAAATAATTGGCATTGCTGCAGAAGGGATTTTTTTTCCTGCAGGATCAGGATCC	CCTTCGCGCACCTCATGGAATCCCTTCTGCAGCACCTGGATCGCTTTTCCGAGCTTCTGGCGGTCTCAAGCACTACCTACGTCAGCACCTCTCGAGAACGACATCTCAGGATCCTGATCCTGCAGGAAAAAAAAT	AACGACATCTCA	ggaatcccttctgcagcacc	GTTTTAGAGCTAGAAATAGCAAGTTAAAATAAGGCTAGTCCGTTATCAACTTGAAAAAGTGGCACCGAGTCGGTGC	gagaccgccagaagctcggaaaagcgatccaggtTAACTTTAAATAATTGGCATTgctgcagaagggat	TTTTTTT
HEK3_1SITE_SFCHERRY2-11_REV_5BP_INSERTION	GGCCCAGACTGAGCACGTGAGTTTTAGAGCTAGAAATAGCAAGTTAAAATAAGGCTAGTCCGTTATCAACTTGAAAAAGTGGCACCGAGTCGGTGCTGGAGGAAGCAGGGCTTCCTTTCCTCTGCCATCAGGTGCCGTGCTCAGTCTGTTTTTTTCCTGCAGGataGGATCCTTCCGACATACACTCGAGAAAGCTGTCCTGCGACGCCCTCTGGAGGAAGCAGGGCTTCCTTTCCTCTGCCATCACGTGCTCAGTCTGGGCCCCAAGGATTGACCCAGG	GGCCCAGACTGAGCACGTGAGTTTTAGAGCTAGAAATAGCAAGTTAAAATAAGGCTAGTCCGTTATCAACTTGAAAAAGTGGCACCGAGTCGGTGCTGGAGGAAGCAGGGCTTCCTTTCCTCTGCCATCAGGTGCCGTGCTCAGTCTGTTTTTTTCCTGCAGGATAGGATCCTTCCGACATACACTCGAG	CCTGGGTCAATCCTTGGGGCCCAGACTGAGCACGTGATGGCAGAGGAAAGGAAGCCCTGCTTCCTCCAGAGGGCGTCGCAGGACAGCTTTCTCGAGTGTATGTCGGAAGGATCCTATCCTGCAGGAAAAAAACAG	TGTATGTCGGAA	GGCCCAGACTGAGCACGTGA	GTTTTAGAGCTAGAAATAGCAAGTTAAAATAAGGCTAGTCCGTTATCAACTTGAAAAAGTGGCACCGAGTCGGTGC	TGGAGGAAGCAGGGCTTCCTTTCCTCTGCCATCAGGTGCCGTGCTCAGTCTG	TTTTTTT		FANCF_1SITE_ROXP_REV_22BP_INSERTION	ggaatcccttctgcagcaccGTTTTAGAGCTAGAAATAGCAAGTTAAAATAAGGCTAGTCCGTTATCAACTTGAAAAAGTGGCACCGAGTCGGTGCgagaccgccagaagctcggaaaagcgatccaggtTAACTTTAAATAATTGGCATTAgctgcagaagggatTTTTTTTCCTGCAGGatcaGGATCCTGAGATGCGTCCCTCGAGaggtgctgacgtaggtagtgcttgagaccgccagaagctcggaaaagcgatccaggtgctgcagaagggattccatgaggtgcgcgaagg	GGAATCCCTTCTGCAGCACCGTTTTAGAGCTAGAAATAGCAAGTTAAAATAAGGCTAGTCCGTTATCAACTTGAAAAAGTGGCACCGAGTCGGTGCGAGACCGCCAGAAGCTCGGAAAAGCGATCCAGGTTAACTTTAAATAATTGGCATTAGCTGCAGAAGGGATTTTTTTTCCTGCAGGATCAGGATC	CCTTCGCGCACCTCATGGAATCCCTTCTGCAGCACCTGGATCGCTTTTCCGAGCTTCTGGCGGTCTCAAGCACTACCTACGTCAGCACCTCTCGAGGGACGCATCTCAGGATCCTGATCCTGCAGGAAAAAAAAT	GGACGCATCTCA	ggaatcccttctgcagcacc	GTTTTAGAGCTAGAAATAGCAAGTTAAAATAAGGCTAGTCCGTTATCAACTTGAAAAAGTGGCACCGAGTCGGTGC	gagaccgccagaagctcggaaaagcgatccaggtTAACTTTAAATAATTGGCATTAgctgcagaagggat	TTTTTTT
HEK3_1SITE_SFCHERRY2-11_REV_6BP_INSERTION	GGCCCAGACTGAGCACGTGAGTTTTAGAGCTAGAAATAGCAAGTTAAAATAAGGCTAGTCCGTTATCAACTTGAAAAAGTGGCACCGAGTCGGTGCTGGAGGAAGCAGGGCTTCCTTTCCTCTGCCATCAGGTGCTCGTGCTCAGTCTGTTTTTTTCCTGCAGGataGGATCCTTCCGACACCTGCTCGAGAAAGCTGTCCTGCGACGCCCTCTGGAGGAAGCAGGGCTTCCTTTCCTCTGCCATCACGTGCTCAGTCTGGGCCCCAAGGATTGACCCAGG	GGCCCAGACTGAGCACGTGAGTTTTAGAGCTAGAAATAGCAAGTTAAAATAAGGCTAGTCCGTTATCAACTTGAAAAAGTGGCACCGAGTCGGTGCTGGAGGAAGCAGGGCTTCCTTTCCTCTGCCATCAGGTGCTCGTGCTCAGTCTGTTTTTTTCCTGCAGGATAGGATCCTTCCGACACCTGCTCGA	CCTGGGTCAATCCTTGGGGCCCAGACTGAGCACGTGATGGCAGAGGAAAGGAAGCCCTGCTTCCTCCAGAGGGCGTCGCAGGACAGCTTTCTCGAGCAGGTGTCGGAAGGATCCTATCCTGCAGGAAAAAAACAG	CAGGTGTCGGAA	GGCCCAGACTGAGCACGTGA	GTTTTAGAGCTAGAAATAGCAAGTTAAAATAAGGCTAGTCCGTTATCAACTTGAAAAAGTGGCACCGAGTCGGTGC	TGGAGGAAGCAGGGCTTCCTTTCCTCTGCCATCAGGTGCTCGTGCTCAGTCTG	TTTTTTT		FANCF_1SITE_ROXP_REV_23BP_INSERTION	ggaatcccttctgcagcaccGTTTTAGAGCTAGAAATAGCAAGTTAAAATAAGGCTAGTCCGTTATCAACTTGAAAAAGTGGCACCGAGTCGGTGCgagaccgccagaagctcggaaaagcgatccaggtTAACTTTAAATAATTGGCATTATgctgcagaagggatTTTTTTTCCTGCAGGatcaGGATCCTGAGATGCGATACTCGAGaggtgctgacgtaggtagtgcttgagaccgccagaagctcggaaaagcgatccaggtgctgcagaagggattccatgaggtgcgcgaagg	GGAATCCCTTCTGCAGCACCGTTTTAGAGCTAGAAATAGCAAGTTAAAATAAGGCTAGTCCGTTATCAACTTGAAAAAGTGGCACCGAGTCGGTGCGAGACCGCCAGAAGCTCGGAAAAGCGATCCAGGTTAACTTTAAATAATTGGCATTATGCTGCAGAAGGGATTTTTTTTCCTGCAGGATCAGGAT	CCTTCGCGCACCTCATGGAATCCCTTCTGCAGCACCTGGATCGCTTTTCCGAGCTTCTGGCGGTCTCAAGCACTACCTACGTCAGCACCTCTCGAGTATCGCATCTCAGGATCCTGATCCTGCAGGAAAAAAAAT	TATCGCATCTCA	ggaatcccttctgcagcacc	GTTTTAGAGCTAGAAATAGCAAGTTAAAATAAGGCTAGTCCGTTATCAACTTGAAAAAGTGGCACCGAGTCGGTGC	gagaccgccagaagctcggaaaagcgatccaggtTAACTTTAAATAATTGGCATTATgctgcagaagggat	TTTTTTT
HEK3_1SITE_SFCHERRY2-11_REV_7BP_INSERTION	GGCCCAGACTGAGCACGTGAGTTTTAGAGCTAGAAATAGCAAGTTAAAATAAGGCTAGTCCGTTATCAACTTGAAAAAGTGGCACCGAGTCGGTGCTGGAGGAAGCAGGGCTTCCTTTCCTCTGCCATCAGGTGCTGCGTGCTCAGTCTGTTTTTTTCCTGCAGGataGGATCCTTCCGAGTTCGCCTCGAGAAAGCTGTCCTGCGACGCCCTCTGGAGGAAGCAGGGCTTCCTTTCCTCTGCCATCACGTGCTCAGTCTGGGCCCCAAGGATTGACCCAGG	GGCCCAGACTGAGCACGTGAGTTTTAGAGCTAGAAATAGCAAGTTAAAATAAGGCTAGTCCGTTATCAACTTGAAAAAGTGGCACCGAGTCGGTGCTGGAGGAAGCAGGGCTTCCTTTCCTCTGCCATCAGGTGCTGCGTGCTCAGTCTGTTTTTTTCCTGCAGGATAGGATCCTTCCGAGTTCGCCTCG	CCTGGGTCAATCCTTGGGGCCCAGACTGAGCACGTGATGGCAGAGGAAAGGAAGCCCTGCTTCCTCCAGAGGGCGTCGCAGGACAGCTTTCTCGAGGCGAACTCGGAAGGATCCTATCCTGCAGGAAAAAAACAG	GCGAACTCGGAA	GGCCCAGACTGAGCACGTGA	GTTTTAGAGCTAGAAATAGCAAGTTAAAATAAGGCTAGTCCGTTATCAACTTGAAAAAGTGGCACCGAGTCGGTGC	TGGAGGAAGCAGGGCTTCCTTTCCTCTGCCATCAGGTGCTGCGTGCTCAGTCTG	TTTTTTT		FANCF_1SITE_ROXP_REV_24BP_INSERTION	ggaatcccttctgcagcaccGTTTTAGAGCTAGAAATAGCAAGTTAAAATAAGGCTAGTCCGTTATCAACTTGAAAAAGTGGCACCGAGTCGGTGCgagaccgccagaagctcggaaaagcgatccaggtTAACTTTAAATAATTGGCATTATTgctgcagaagggatTTTTTTTCCTGCAGGatcaGGATCCTGAGATGGTTAGCTCGAGaggtgctgacgtaggtagtgcttgagaccgccagaagctcggaaaagcgatccaggtgctgcagaagggattccatgaggtgcgcgaagg	GGAATCCCTTCTGCAGCACCGTTTTAGAGCTAGAAATAGCAAGTTAAAATAAGGCTAGTCCGTTATCAACTTGAAAAAGTGGCACCGAGTCGGTGCGAGACCGCCAGAAGCTCGGAAAAGCGATCCAGGTTAACTTTAAATAATTGGCATTATTGCTGCAGAAGGGATTTTTTTTCCTGCAGGATCAGGA	CCTTCGCGCACCTCATGGAATCCCTTCTGCAGCACCTGGATCGCTTTTCCGAGCTTCTGGCGGTCTCAAGCACTACCTACGTCAGCACCTCTCGAGCTAACCATCTCAGGATCCTGATCCTGCAGGAAAAAAAAT	CTAACCATCTCA	ggaatcccttctgcagcacc	GTTTTAGAGCTAGAAATAGCAAGTTAAAATAAGGCTAGTCCGTTATCAACTTGAAAAAGTGGCACCGAGTCGGTGC	gagaccgccagaagctcggaaaagcgatccaggtTAACTTTAAATAATTGGCATTATTgctgcagaagggat	TTTTTTT
HEK3_1SITE_SFCHERRY2-11_REV_8BP_INSERTION	GGCCCAGACTGAGCACGTGAGTTTTAGAGCTAGAAATAGCAAGTTAAAATAAGGCTAGTCCGTTATCAACTTGAAAAAGTGGCACCGAGTCGGTGCTGGAGGAAGCAGGGCTTCCTTTCCTCTGCCATCAGGTGCTGTCGTGCTCAGTCTGTTTTTTTCCTGCAGGataGGATCCTTCCGAGTTGTACTCGAGAAAGCTGTCCTGCGACGCCCTCTGGAGGAAGCAGGGCTTCCTTTCCTCTGCCATCACGTGCTCAGTCTGGGCCCCAAGGATTGACCCAGG	GGCCCAGACTGAGCACGTGAGTTTTAGAGCTAGAAATAGCAAGTTAAAATAAGGCTAGTCCGTTATCAACTTGAAAAAGTGGCACCGAGTCGGTGCTGGAGGAAGCAGGGCTTCCTTTCCTCTGCCATCAGGTGCTGTCGTGCTCAGTCTGTTTTTTTCCTGCAGGATAGGATCCTTCCGAGTTGTACTC	CCTGGGTCAATCCTTGGGGCCCAGACTGAGCACGTGATGGCAGAGGAAAGGAAGCCCTGCTTCCTCCAGAGGGCGTCGCAGGACAGCTTTCTCGAGTACAACTCGGAAGGATCCTATCCTGCAGGAAAAAAACAG	TACAACTCGGAA	GGCCCAGACTGAGCACGTGA	GTTTTAGAGCTAGAAATAGCAAGTTAAAATAAGGCTAGTCCGTTATCAACTTGAAAAAGTGGCACCGAGTCGGTGC	TGGAGGAAGCAGGGCTTCCTTTCCTCTGCCATCAGGTGCTGTCGTGCTCAGTCTG	TTTTTTT		FANCF_1SITE_ROXP_REV_25BP_INSERTION	ggaatcccttctgcagcaccGTTTTAGAGCTAGAAATAGCAAGTTAAAATAAGGCTAGTCCGTTATCAACTTGAAAAAGTGGCACCGAGTCGGTGCgagaccgccagaagctcggaaaagcgatccaggtTAACTTTAAATAATTGGCATTATTTgctgcagaagggatTTTTTTTCCTGCAGGatcaGGATCCTGAGATGATCGCCTCGAGaggtgctgacgtaggtagtgcttgagaccgccagaagctcggaaaagcgatccaggtgctgcagaagggattccatgaggtgcgcgaagg	GGAATCCCTTCTGCAGCACCGTTTTAGAGCTAGAAATAGCAAGTTAAAATAAGGCTAGTCCGTTATCAACTTGAAAAAGTGGCACCGAGTCGGTGCGAGACCGCCAGAAGCTCGGAAAAGCGATCCAGGTTAACTTTAAATAATTGGCATTATTTGCTGCAGAAGGGATTTTTTTTCCTGCAGGATCAGG	CCTTCGCGCACCTCATGGAATCCCTTCTGCAGCACCTGGATCGCTTTTCCGAGCTTCTGGCGGTCTCAAGCACTACCTACGTCAGCACCTCTCGAGGCGATCATCTCAGGATCCTGATCCTGCAGGAAAAAAAAT	GCGATCATCTCA	ggaatcccttctgcagcacc	GTTTTAGAGCTAGAAATAGCAAGTTAAAATAAGGCTAGTCCGTTATCAACTTGAAAAAGTGGCACCGAGTCGGTGC	gagaccgccagaagctcggaaaagcgatccaggtTAACTTTAAATAATTGGCATTATTTgctgcagaagggat	TTTTTTT
HEK3_1SITE_SFCHERRY2-11_REV_9BP_INSERTION	GGCCCAGACTGAGCACGTGAGTTTTAGAGCTAGAAATAGCAAGTTAAAATAAGGCTAGTCCGTTATCAACTTGAAAAAGTGGCACCGAGTCGGTGCTGGAGGAAGCAGGGCTTCCTTTCCTCTGCCATCAGGTGCTGTGCGTGCTCAGTCTGTTTTTTTCCTGCAGGataGGATCCTTCCGAGCTTCTCTCGAGAAAGCTGTCCTGCGACGCCCTCTGGAGGAAGCAGGGCTTCCTTTCCTCTGCCATCACGTGCTCAGTCTGGGCCCCAAGGATTGACCCAGG	GGCCCAGACTGAGCACGTGAGTTTTAGAGCTAGAAATAGCAAGTTAAAATAAGGCTAGTCCGTTATCAACTTGAAAAAGTGGCACCGAGTCGGTGCTGGAGGAAGCAGGGCTTCCTTTCCTCTGCCATCAGGTGCTGTGCGTGCTCAGTCTGTTTTTTTCCTGCAGGATAGGATCCTTCCGAGCTTCTCT	CCTGGGTCAATCCTTGGGGCCCAGACTGAGCACGTGATGGCAGAGGAAAGGAAGCCCTGCTTCCTCCAGAGGGCGTCGCAGGACAGCTTTCTCGAGAGAAGCTCGGAAGGATCCTATCCTGCAGGAAAAAAACAG	AGAAGCTCGGAA	GGCCCAGACTGAGCACGTGA	GTTTTAGAGCTAGAAATAGCAAGTTAAAATAAGGCTAGTCCGTTATCAACTTGAAAAAGTGGCACCGAGTCGGTGC	TGGAGGAAGCAGGGCTTCCTTTCCTCTGCCATCAGGTGCTGTGCGTGCTCAGTCTG	TTTTTTT		FANCF_1SITE_SFCHERRY2-11_REV_5BP_INSERTION	ggaatcccttctgcagcaccGTTTTAGAGCTAGAAATAGCAAGTTAAAATAAGGCTAGTCCGTTATCAACTTGAAAAAGTGGCACCGAGTCGGTGCgagaccgccagaagctcggaaaagcgatccaggtGGTGCgctgcagaagggatTTTTTTTCCTGCAGGatcaGGATCCTGAGATGAGCATCTCGAGaggtgctgacgtaggtagtgcttgagaccgccagaagctcggaaaagcgatccaggtgctgcagaagggattccatgaggtgcgcgaagg	GGAATCCCTTCTGCAGCACCGTTTTAGAGCTAGAAATAGCAAGTTAAAATAAGGCTAGTCCGTTATCAACTTGAAAAAGTGGCACCGAGTCGGTGCGAGACCGCCAGAAGCTCGGAAAAGCGATCCAGGTGGTGCGCTGCAGAAGGGATTTTTTTTCCTGCAGGATCAGGATCCTGAGATGAGCATCTCG	CCTTCGCGCACCTCATGGAATCCCTTCTGCAGCACCTGGATCGCTTTTCCGAGCTTCTGGCGGTCTCAAGCACTACCTACGTCAGCACCTCTCGAGATGCTCATCTCAGGATCCTGATCCTGCAGGAAAAAAAAT	ATGCTCATCTCA	ggaatcccttctgcagcacc	GTTTTAGAGCTAGAAATAGCAAGTTAAAATAAGGCTAGTCCGTTATCAACTTGAAAAAGTGGCACCGAGTCGGTGC	gagaccgccagaagctcggaaaagcgatccaggtGGTGCgctgcagaagggat	TTTTTTT
HEK3_1SITE_SFCHERRY2-11_REV_10BP_INSERTION	GGCCCAGACTGAGCACGTGAGTTTTAGAGCTAGAAATAGCAAGTTAAAATAAGGCTAGTCCGTTATCAACTTGAAAAAGTGGCACCGAGTCGGTGCTGGAGGAAGCAGGGCTTCCTTTCCTCTGCCATCAGGTGCTGTGTCGTGCTCAGTCTGTTTTTTTCCTGCAGGataGGATCCTTCCGAGCCTTGCTCGAGAAAGCTGTCCTGCGACGCCCTCTGGAGGAAGCAGGGCTTCCTTTCCTCTGCCATCACGTGCTCAGTCTGGGCCCCAAGGATTGACCCAGG	GGCCCAGACTGAGCACGTGAGTTTTAGAGCTAGAAATAGCAAGTTAAAATAAGGCTAGTCCGTTATCAACTTGAAAAAGTGGCACCGAGTCGGTGCTGGAGGAAGCAGGGCTTCCTTTCCTCTGCCATCAGGTGCTGTGTCGTGCTCAGTCTGTTTTTTTCCTGCAGGATAGGATCCTTCCGAGCCTTGC	CCTGGGTCAATCCTTGGGGCCCAGACTGAGCACGTGATGGCAGAGGAAAGGAAGCCCTGCTTCCTCCAGAGGGCGTCGCAGGACAGCTTTCTCGAGCAAGGCTCGGAAGGATCCTATCCTGCAGGAAAAAAACAG	CAAGGCTCGGAA	GGCCCAGACTGAGCACGTGA	GTTTTAGAGCTAGAAATAGCAAGTTAAAATAAGGCTAGTCCGTTATCAACTTGAAAAAGTGGCACCGAGTCGGTGC	TGGAGGAAGCAGGGCTTCCTTTCCTCTGCCATCAGGTGCTGTGTCGTGCTCAGTCTG	TTTTTTT		FANCF_1SITE_SFCHERRY2-11_REV_6BP_INSERTION	ggaatcccttctgcagcaccGTTTTAGAGCTAGAAATAGCAAGTTAAAATAAGGCTAGTCCGTTATCAACTTGAAAAAGTGGCACCGAGTCGGTGCgagaccgccagaagctcggaaaagcgatccaggtGGTGCTgctgcagaagggatTTTTTTTCCTGCAGGatcaGGATCCTGAGATACATGCCTCGAGaggtgctgacgtaggtagtgcttgagaccgccagaagctcggaaaagcgatccaggtgctgcagaagggattccatgaggtgcgcgaagg	GGAATCCCTTCTGCAGCACCGTTTTAGAGCTAGAAATAGCAAGTTAAAATAAGGCTAGTCCGTTATCAACTTGAAAAAGTGGCACCGAGTCGGTGCGAGACCGCCAGAAGCTCGGAAAAGCGATCCAGGTGGTGCTGCTGCAGAAGGGATTTTTTTTCCTGCAGGATCAGGATCCTGAGATACATGCCTC	CCTTCGCGCACCTCATGGAATCCCTTCTGCAGCACCTGGATCGCTTTTCCGAGCTTCTGGCGGTCTCAAGCACTACCTACGTCAGCACCTCTCGAGGCATGTATCTCAGGATCCTGATCCTGCAGGAAAAAAAAT	GCATGTATCTCA	ggaatcccttctgcagcacc	GTTTTAGAGCTAGAAATAGCAAGTTAAAATAAGGCTAGTCCGTTATCAACTTGAAAAAGTGGCACCGAGTCGGTGC	gagaccgccagaagctcggaaaagcgatccaggtGGTGCTgctgcagaagggat	TTTTTTT
HEK3_1SITE_SFCHERRY2-11_REV_11BP_INSERTION	GGCCCAGACTGAGCACGTGAGTTTTAGAGCTAGAAATAGCAAGTTAAAATAAGGCTAGTCCGTTATCAACTTGAAAAAGTGGCACCGAGTCGGTGCTGGAGGAAGCAGGGCTTCCTTTCCTCTGCCATCAGGTGCTGTGTCCGTGCTCAGTCTGTTTTTTTCCTGCAGGataGGATCCTTCCGAGCCGAACTCGAGAAAGCTGTCCTGCGACGCCCTCTGGAGGAAGCAGGGCTTCCTTTCCTCTGCCATCACGTGCTCAGTCTGGGCCCCAAGGATTGACCCAGG	GGCCCAGACTGAGCACGTGAGTTTTAGAGCTAGAAATAGCAAGTTAAAATAAGGCTAGTCCGTTATCAACTTGAAAAAGTGGCACCGAGTCGGTGCTGGAGGAAGCAGGGCTTCCTTTCCTCTGCCATCAGGTGCTGTGTCCGTGCTCAGTCTGTTTTTTTCCTGCAGGATAGGATCCTTCCGAGCCGAA	CCTGGGTCAATCCTTGGGGCCCAGACTGAGCACGTGATGGCAGAGGAAAGGAAGCCCTGCTTCCTCCAGAGGGCGTCGCAGGACAGCTTTCTCGAGTTCGGCTCGGAAGGATCCTATCCTGCAGGAAAAAAACAG	TTCGGCTCGGAA	GGCCCAGACTGAGCACGTGA	GTTTTAGAGCTAGAAATAGCAAGTTAAAATAAGGCTAGTCCGTTATCAACTTGAAAAAGTGGCACCGAGTCGGTGC	TGGAGGAAGCAGGGCTTCCTTTCCTCTGCCATCAGGTGCTGTGTCCGTGCTCAGTCTG	TTTTTTT		FANCF_1SITE_SFCHERRY2-11_REV_7BP_INSERTION	ggaatcccttctgcagcaccGTTTTAGAGCTAGAAATAGCAAGTTAAAATAAGGCTAGTCCGTTATCAACTTGAAAAAGTGGCACCGAGTCGGTGCgagaccgccagaagctcggaaaagcgatccaggtGGTGCTGgctgcagaagggatTTTTTTTCCTGCAGGatcaGGATCCTGAGACTTGCTTCTCGAGaggtgctgacgtaggtagtgcttgagaccgccagaagctcggaaaagcgatccaggtgctgcagaagggattccatgaggtgcgcgaagg	GGAATCCCTTCTGCAGCACCGTTTTAGAGCTAGAAATAGCAAGTTAAAATAAGGCTAGTCCGTTATCAACTTGAAAAAGTGGCACCGAGTCGGTGCGAGACCGCCAGAAGCTCGGAAAAGCGATCCAGGTGGTGCTGGCTGCAGAAGGGATTTTTTTTCCTGCAGGATCAGGATCCTGAGACTTGCTTCT	CCTTCGCGCACCTCATGGAATCCCTTCTGCAGCACCTGGATCGCTTTTCCGAGCTTCTGGCGGTCTCAAGCACTACCTACGTCAGCACCTCTCGAGAAGCAAGTCTCAGGATCCTGATCCTGCAGGAAAAAAAAT	AAGCAAGTCTCA	ggaatcccttctgcagcacc	GTTTTAGAGCTAGAAATAGCAAGTTAAAATAAGGCTAGTCCGTTATCAACTTGAAAAAGTGGCACCGAGTCGGTGC	gagaccgccagaagctcggaaaagcgatccaggtGGTGCTGgctgcagaagggat	TTTTTTT
HEK3_1SITE_SFCHERRY2-11_REV_12BP_INSERTION	GGCCCAGACTGAGCACGTGAGTTTTAGAGCTAGAAATAGCAAGTTAAAATAAGGCTAGTCCGTTATCAACTTGAAAAAGTGGCACCGAGTCGGTGCTGGAGGAAGCAGGGCTTCCTTTCCTCTGCCATCAGGTGCTGTGTCTCGTGCTCAGTCTGTTTTTTTCCTGCAGGataGGATCCTTCCGAGCGATCCTCGAGAAAGCTGTCCTGCGACGCCCTCTGGAGGAAGCAGGGCTTCCTTTCCTCTGCCATCACGTGCTCAGTCTGGGCCCCAAGGATTGACCCAGG	GGCCCAGACTGAGCACGTGAGTTTTAGAGCTAGAAATAGCAAGTTAAAATAAGGCTAGTCCGTTATCAACTTGAAAAAGTGGCACCGAGTCGGTGCTGGAGGAAGCAGGGCTTCCTTTCCTCTGCCATCAGGTGCTGTGTCTCGTGCTCAGTCTGTTTTTTTCCTGCAGGATAGGATCCTTCCGAGCGAT	CCTGGGTCAATCCTTGGGGCCCAGACTGAGCACGTGATGGCAGAGGAAAGGAAGCCCTGCTTCCTCCAGAGGGCGTCGCAGGACAGCTTTCTCGAGGATCGCTCGGAAGGATCCTATCCTGCAGGAAAAAAACAG	GATCGCTCGGAA	GGCCCAGACTGAGCACGTGA	GTTTTAGAGCTAGAAATAGCAAGTTAAAATAAGGCTAGTCCGTTATCAACTTGAAAAAGTGGCACCGAGTCGGTGC	TGGAGGAAGCAGGGCTTCCTTTCCTCTGCCATCAGGTGCTGTGTCTCGTGCTCAGTCTG	TTTTTTT		FANCF_1SITE_SFCHERRY2-11_REV_8BP_INSERTION	ggaatcccttctgcagcaccGTTTTAGAGCTAGAAATAGCAAGTTAAAATAAGGCTAGTCCGTTATCAACTTGAAAAAGTGGCACCGAGTCGGTGCgagaccgccagaagctcggaaaagcgatccaggtGGTGCTGTgctgcagaagggatTTTTTTTCCTGCAGGatcaGGATCCTGAGACTCTTAGCTCGAGaggtgctgacgtaggtagtgcttgagaccgccagaagctcggaaaagcgatccaggtgctgcagaagggattccatgaggtgcgcgaagg	GGAATCCCTTCTGCAGCACCGTTTTAGAGCTAGAAATAGCAAGTTAAAATAAGGCTAGTCCGTTATCAACTTGAAAAAGTGGCACCGAGTCGGTGCGAGACCGCCAGAAGCTCGGAAAAGCGATCCAGGTGGTGCTGTGCTGCAGAAGGGATTTTTTTTCCTGCAGGATCAGGATCCTGAGACTCTTAGC	CCTTCGCGCACCTCATGGAATCCCTTCTGCAGCACCTGGATCGCTTTTCCGAGCTTCTGGCGGTCTCAAGCACTACCTACGTCAGCACCTCTCGAGCTAAGAGTCTCAGGATCCTGATCCTGCAGGAAAAAAAAT	CTAAGAGTCTCA	ggaatcccttctgcagcacc	GTTTTAGAGCTAGAAATAGCAAGTTAAAATAAGGCTAGTCCGTTATCAACTTGAAAAAGTGGCACCGAGTCGGTGC	gagaccgccagaagctcggaaaagcgatccaggtGGTGCTGTgctgcagaagggat	TTTTTTT
HEK3_1SITE_SFCHERRY2-11_REV_13BP_INSERTION	GGCCCAGACTGAGCACGTGAGTTTTAGAGCTAGAAATAGCAAGTTAAAATAAGGCTAGTCCGTTATCAACTTGAAAAAGTGGCACCGAGTCGGTGCTGGAGGAAGCAGGGCTTCCTTTCCTCTGCCATCAGGTGCTGTGTCTGCGTGCTCAGTCTGTTTTTTTCCTGCAGGataGGATCCTTCCGAGCACCACTCGAGAAAGCTGTCCTGCGACGCCCTCTGGAGGAAGCAGGGCTTCCTTTCCTCTGCCATCACGTGCTCAGTCTGGGCCCCAAGGATTGACCCAGG	GGCCCAGACTGAGCACGTGAGTTTTAGAGCTAGAAATAGCAAGTTAAAATAAGGCTAGTCCGTTATCAACTTGAAAAAGTGGCACCGAGTCGGTGCTGGAGGAAGCAGGGCTTCCTTTCCTCTGCCATCAGGTGCTGTGTCTGCGTGCTCAGTCTGTTTTTTTCCTGCAGGATAGGATCCTTCCGAGCAC	CCTGGGTCAATCCTTGGGGCCCAGACTGAGCACGTGATGGCAGAGGAAAGGAAGCCCTGCTTCCTCCAGAGGGCGTCGCAGGACAGCTTTCTCGAGTGGTGCTCGGAAGGATCCTATCCTGCAGGAAAAAAACAG	TGGTGCTCGGAA	GGCCCAGACTGAGCACGTGA	GTTTTAGAGCTAGAAATAGCAAGTTAAAATAAGGCTAGTCCGTTATCAACTTGAAAAAGTGGCACCGAGTCGGTGC	TGGAGGAAGCAGGGCTTCCTTTCCTCTGCCATCAGGTGCTGTGTCTGCGTGCTCAGTCTG	TTTTTTT		FANCF_1SITE_SFCHERRY2-11_REV_9BP_INSERTION	ggaatcccttctgcagcaccGTTTTAGAGCTAGAAATAGCAAGTTAAAATAAGGCTAGTCCGTTATCAACTTGAAAAAGTGGCACCGAGTCGGTGCgagaccgccagaagctcggaaaagcgatccaggtGGTGCTGTGgctgcagaagggatTTTTTTTCCTGCAGGatcaGGATCCTGAGACTCTACCCTCGAGaggtgctgacgtaggtagtgcttgagaccgccagaagctcggaaaagcgatccaggtgctgcagaagggattccatgaggtgcgcgaagg	GGAATCCCTTCTGCAGCACCGTTTTAGAGCTAGAAATAGCAAGTTAAAATAAGGCTAGTCCGTTATCAACTTGAAAAAGTGGCACCGAGTCGGTGCGAGACCGCCAGAAGCTCGGAAAAGCGATCCAGGTGGTGCTGTGGCTGCAGAAGGGATTTTTTTTCCTGCAGGATCAGGATCCTGAGACTCTACC	CCTTCGCGCACCTCATGGAATCCCTTCTGCAGCACCTGGATCGCTTTTCCGAGCTTCTGGCGGTCTCAAGCACTACCTACGTCAGCACCTCTCGAGGGTAGAGTCTCAGGATCCTGATCCTGCAGGAAAAAAAAT	GGTAGAGTCTCA	ggaatcccttctgcagcacc	GTTTTAGAGCTAGAAATAGCAAGTTAAAATAAGGCTAGTCCGTTATCAACTTGAAAAAGTGGCACCGAGTCGGTGC	gagaccgccagaagctcggaaaagcgatccaggtGGTGCTGTGgctgcagaagggat	TTTTTTT
HEK3_1SITE_SFCHERRY2-11_REV_14BP_INSERTION	GGCCCAGACTGAGCACGTGAGTTTTAGAGCTAGAAATAGCAAGTTAAAATAAGGCTAGTCCGTTATCAACTTGAAAAAGTGGCACCGAGTCGGTGCTGGAGGAAGCAGGGCTTCCTTTCCTCTGCCATCAGGTGCTGTGTCTGGCGTGCTCAGTCTGTTTTTTTCCTGCAGGataGGATCCTTCCGAGGTAGGCTCGAGAAAGCTGTCCTGCGACGCCCTCTGGAGGAAGCAGGGCTTCCTTTCCTCTGCCATCACGTGCTCAGTCTGGGCCCCAAGGATTGACCCAGG	GGCCCAGACTGAGCACGTGAGTTTTAGAGCTAGAAATAGCAAGTTAAAATAAGGCTAGTCCGTTATCAACTTGAAAAAGTGGCACCGAGTCGGTGCTGGAGGAAGCAGGGCTTCCTTTCCTCTGCCATCAGGTGCTGTGTCTGGCGTGCTCAGTCTGTTTTTTTCCTGCAGGATAGGATCCTTCCGAGGT	CCTGGGTCAATCCTTGGGGCCCAGACTGAGCACGTGATGGCAGAGGAAAGGAAGCCCTGCTTCCTCCAGAGGGCGTCGCAGGACAGCTTTCTCGAGCCTACCTCGGAAGGATCCTATCCTGCAGGAAAAAAACAG	CCTACCTCGGAA	GGCCCAGACTGAGCACGTGA	GTTTTAGAGCTAGAAATAGCAAGTTAAAATAAGGCTAGTCCGTTATCAACTTGAAAAAGTGGCACCGAGTCGGTGC	TGGAGGAAGCAGGGCTTCCTTTCCTCTGCCATCAGGTGCTGTGTCTGGCGTGCTCAGTCTG	TTTTTTT		FANCF_1SITE_SFCHERRY2-11_REV_10BP_INSERTION	ggaatcccttctgcagcaccGTTTTAGAGCTAGAAATAGCAAGTTAAAATAAGGCTAGTCCGTTATCAACTTGAAAAAGTGGCACCGAGTCGGTGCgagaccgccagaagctcggaaaagcgatccaggtGGTGCTGTGTgctgcagaagggatTTTTTTTCCTGCAGGatcaGGATCCTGAGACCTCGATCTCGAGaggtgctgacgtaggtagtgcttgagaccgccagaagctcggaaaagcgatccaggtgctgcagaagggattccatgaggtgcgcgaagg	GGAATCCCTTCTGCAGCACCGTTTTAGAGCTAGAAATAGCAAGTTAAAATAAGGCTAGTCCGTTATCAACTTGAAAAAGTGGCACCGAGTCGGTGCGAGACCGCCAGAAGCTCGGAAAAGCGATCCAGGTGGTGCTGTGTGCTGCAGAAGGGATTTTTTTTCCTGCAGGATCAGGATCCTGAGACCTCGA	CCTTCGCGCACCTCATGGAATCCCTTCTGCAGCACCTGGATCGCTTTTCCGAGCTTCTGGCGGTCTCAAGCACTACCTACGTCAGCACCTCTCGAGATCGAGGTCTCAGGATCCTGATCCTGCAGGAAAAAAAAT	ATCGAGGTCTCA	ggaatcccttctgcagcacc	GTTTTAGAGCTAGAAATAGCAAGTTAAAATAAGGCTAGTCCGTTATCAACTTGAAAAAGTGGCACCGAGTCGGTGC	gagaccgccagaagctcggaaaagcgatccaggtGGTGCTGTGTgctgcagaagggat	TTTTTTT
HEK3_1SITE_SFCHERRY2-11_REV_15BP_INSERTION	GGCCCAGACTGAGCACGTGAGTTTTAGAGCTAGAAATAGCAAGTTAAAATAAGGCTAGTCCGTTATCAACTTGAAAAAGTGGCACCGAGTCGGTGCTGGAGGAAGCAGGGCTTCCTTTCCTCTGCCATCAGGTGCTGTGTCTGGCCGTGCTCAGTCTGTTTTTTTCCTGCAGGataGGATCCTTCCGAGGATAACTCGAGAAAGCTGTCCTGCGACGCCCTCTGGAGGAAGCAGGGCTTCCTTTCCTCTGCCATCACGTGCTCAGTCTGGGCCCCAAGGATTGACCCAGG	GGCCCAGACTGAGCACGTGAGTTTTAGAGCTAGAAATAGCAAGTTAAAATAAGGCTAGTCCGTTATCAACTTGAAAAAGTGGCACCGAGTCGGTGCTGGAGGAAGCAGGGCTTCCTTTCCTCTGCCATCAGGTGCTGTGTCTGGCCGTGCTCAGTCTGTTTTTTTCCTGCAGGATAGGATCCTTCCGAGG	CCTGGGTCAATCCTTGGGGCCCAGACTGAGCACGTGATGGCAGAGGAAAGGAAGCCCTGCTTCCTCCAGAGGGCGTCGCAGGACAGCTTTCTCGAGTTATCCTCGGAAGGATCCTATCCTGCAGGAAAAAAACAG	TTATCCTCGGAA	GGCCCAGACTGAGCACGTGA	GTTTTAGAGCTAGAAATAGCAAGTTAAAATAAGGCTAGTCCGTTATCAACTTGAAAAAGTGGCACCGAGTCGGTGC	TGGAGGAAGCAGGGCTTCCTTTCCTCTGCCATCAGGTGCTGTGTCTGGCCGTGCTCAGTCTG	TTTTTTT		FANCF_1SITE_SFCHERRY2-11_REV_11BP_INSERTION	ggaatcccttctgcagcaccGTTTTAGAGCTAGAAATAGCAAGTTAAAATAAGGCTAGTCCGTTATCAACTTGAAAAAGTGGCACCGAGTCGGTGCgagaccgccagaagctcggaaaagcgatccaggtGGTGCTGTGTCgctgcagaagggatTTTTTTTCCTGCAGGatcaGGATCCTGAGACCTGAACCTCGAGaggtgctgacgtaggtagtgcttgagaccgccagaagctcggaaaagcgatccaggtgctgcagaagggattccatgaggtgcgcgaagg	GGAATCCCTTCTGCAGCACCGTTTTAGAGCTAGAAATAGCAAGTTAAAATAAGGCTAGTCCGTTATCAACTTGAAAAAGTGGCACCGAGTCGGTGCGAGACCGCCAGAAGCTCGGAAAAGCGATCCAGGTGGTGCTGTGTCGCTGCAGAAGGGATTTTTTTTCCTGCAGGATCAGGATCCTGAGACCTGA	CCTTCGCGCACCTCATGGAATCCCTTCTGCAGCACCTGGATCGCTTTTCCGAGCTTCTGGCGGTCTCAAGCACTACCTACGTCAGCACCTCTCGAGGTTCAGGTCTCAGGATCCTGATCCTGCAGGAAAAAAAAT	GTTCAGGTCTCA	ggaatcccttctgcagcacc	GTTTTAGAGCTAGAAATAGCAAGTTAAAATAAGGCTAGTCCGTTATCAACTTGAAAAAGTGGCACCGAGTCGGTGC	gagaccgccagaagctcggaaaagcgatccaggtGGTGCTGTGTCgctgcagaagggat	TTTTTTT
HEK3_1SITE_SFCHERRY2-11_REV_16BP_INSERTION	GGCCCAGACTGAGCACGTGAGTTTTAGAGCTAGAAATAGCAAGTTAAAATAAGGCTAGTCCGTTATCAACTTGAAAAAGTGGCACCGAGTCGGTGCTGGAGGAAGCAGGGCTTCCTTTCCTCTGCCATCAGGTGCTGTGTCTGGCCCGTGCTCAGTCTGTTTTTTTCCTGCAGGataGGATCCTTCCGAGGACTGCTCGAGAAAGCTGTCCTGCGACGCCCTCTGGAGGAAGCAGGGCTTCCTTTCCTCTGCCATCACGTGCTCAGTCTGGGCCCCAAGGATTGACCCAGG	GGCCCAGACTGAGCACGTGAGTTTTAGAGCTAGAAATAGCAAGTTAAAATAAGGCTAGTCCGTTATCAACTTGAAAAAGTGGCACCGAGTCGGTGCTGGAGGAAGCAGGGCTTCCTTTCCTCTGCCATCAGGTGCTGTGTCTGGCCCGTGCTCAGTCTGTTTTTTTCCTGCAGGATAGGATCCTTCCGAG	CCTGGGTCAATCCTTGGGGCCCAGACTGAGCACGTGATGGCAGAGGAAAGGAAGCCCTGCTTCCTCCAGAGGGCGTCGCAGGACAGCTTTCTCGAGCAGTCCTCGGAAGGATCCTATCCTGCAGGAAAAAAACAG	CAGTCCTCGGAA	GGCCCAGACTGAGCACGTGA	GTTTTAGAGCTAGAAATAGCAAGTTAAAATAAGGCTAGTCCGTTATCAACTTGAAAAAGTGGCACCGAGTCGGTGC	TGGAGGAAGCAGGGCTTCCTTTCCTCTGCCATCAGGTGCTGTGTCTGGCCCGTGCTCAGTCTG	TTTTTTT		FANCF_1SITE_SFCHERRY2-11_REV_12BP_INSERTION	ggaatcccttctgcagcaccGTTTTAGAGCTAGAAATAGCAAGTTAAAATAAGGCTAGTCCGTTATCAACTTGAAAAAGTGGCACCGAGTCGGTGCgagaccgccagaagctcggaaaagcgatccaggtGGTGCTGTGTCTgctgcagaagggatTTTTTTTCCTGCAGGatcaGGATCCTGAGACCTAGGCCTCGAGaggtgctgacgtaggtagtgcttgagaccgccagaagctcggaaaagcgatccaggtgctgcagaagggattccatgaggtgcgcgaagg	GGAATCCCTTCTGCAGCACCGTTTTAGAGCTAGAAATAGCAAGTTAAAATAAGGCTAGTCCGTTATCAACTTGAAAAAGTGGCACCGAGTCGGTGCGAGACCGCCAGAAGCTCGGAAAAGCGATCCAGGTGGTGCTGTGTCTGCTGCAGAAGGGATTTTTTTTCCTGCAGGATCAGGATCCTGAGACCTA	CCTTCGCGCACCTCATGGAATCCCTTCTGCAGCACCTGGATCGCTTTTCCGAGCTTCTGGCGGTCTCAAGCACTACCTACGTCAGCACCTCTCGAGGCCTAGGTCTCAGGATCCTGATCCTGCAGGAAAAAAAAT	GCCTAGGTCTCA	ggaatcccttctgcagcacc	GTTTTAGAGCTAGAAATAGCAAGTTAAAATAAGGCTAGTCCGTTATCAACTTGAAAAAGTGGCACCGAGTCGGTGC	gagaccgccagaagctcggaaaagcgatccaggtGGTGCTGTGTCTgctgcagaagggat	TTTTTTT
HEK3_1SITE_SFCHERRY2-11_REV_17BP_INSERTION	GGCCCAGACTGAGCACGTGAGTTTTAGAGCTAGAAATAGCAAGTTAAAATAAGGCTAGTCCGTTATCAACTTGAAAAAGTGGCACCGAGTCGGTGCTGGAGGAAGCAGGGCTTCCTTTCCTCTGCCATCAGGTGCTGTGTCTGGCCTCGTGCTCAGTCTGTTTTTTTCCTGCAGGataGGATCCTTCCGAGACTCCCTCGAGAAAGCTGTCCTGCGACGCCCTCTGGAGGAAGCAGGGCTTCCTTTCCTCTGCCATCACGTGCTCAGTCTGGGCCCCAAGGATTGACCCAGG	GGCCCAGACTGAGCACGTGAGTTTTAGAGCTAGAAATAGCAAGTTAAAATAAGGCTAGTCCGTTATCAACTTGAAAAAGTGGCACCGAGTCGGTGCTGGAGGAAGCAGGGCTTCCTTTCCTCTGCCATCAGGTGCTGTGTCTGGCCTCGTGCTCAGTCTGTTTTTTTCCTGCAGGATAGGATCCTTCCGA	CCTGGGTCAATCCTTGGGGCCCAGACTGAGCACGTGATGGCAGAGGAAAGGAAGCCCTGCTTCCTCCAGAGGGCGTCGCAGGACAGCTTTCTCGAGGGAGTCTCGGAAGGATCCTATCCTGCAGGAAAAAAACAG	GGAGTCTCGGAA	GGCCCAGACTGAGCACGTGA	GTTTTAGAGCTAGAAATAGCAAGTTAAAATAAGGCTAGTCCGTTATCAACTTGAAAAAGTGGCACCGAGTCGGTGC	TGGAGGAAGCAGGGCTTCCTTTCCTCTGCCATCAGGTGCTGTGTCTGGCCTCGTGCTCAGTCTG	TTTTTTT		FANCF_1SITE_SFCHERRY2-11_REV_13BP_INSERTION	ggaatcccttctgcagcaccGTTTTAGAGCTAGAAATAGCAAGTTAAAATAAGGCTAGTCCGTTATCAACTTGAAAAAGTGGCACCGAGTCGGTGCgagaccgccagaagctcggaaaagcgatccaggtGGTGCTGTGTCTGgctgcagaagggatTTTTTTTCCTGCAGGatcaGGATCCTGAGACCATCTACTCGAGaggtgctgacgtaggtagtgcttgagaccgccagaagctcggaaaagcgatccaggtgctgcagaagggattccatgaggtgcgcgaagg	GGAATCCCTTCTGCAGCACCGTTTTAGAGCTAGAAATAGCAAGTTAAAATAAGGCTAGTCCGTTATCAACTTGAAAAAGTGGCACCGAGTCGGTGCGAGACCGCCAGAAGCTCGGAAAAGCGATCCAGGTGGTGCTGTGTCTGGCTGCAGAAGGGATTTTTTTTCCTGCAGGATCAGGATCCTGAGACCA	CCTTCGCGCACCTCATGGAATCCCTTCTGCAGCACCTGGATCGCTTTTCCGAGCTTCTGGCGGTCTCAAGCACTACCTACGTCAGCACCTCTCGAGTAGATGGTCTCAGGATCCTGATCCTGCAGGAAAAAAAAT	TAGATGGTCTCA	ggaatcccttctgcagcacc	GTTTTAGAGCTAGAAATAGCAAGTTAAAATAAGGCTAGTCCGTTATCAACTTGAAAAAGTGGCACCGAGTCGGTGC	gagaccgccagaagctcggaaaagcgatccaggtGGTGCTGTGTCTGgctgcagaagggat	TTTTTTT
HEK3_1SITE_SFCHERRY2-11_REV_18BP_INSERTION	GGCCCAGACTGAGCACGTGAGTTTTAGAGCTAGAAATAGCAAGTTAAAATAAGGCTAGTCCGTTATCAACTTGAAAAAGTGGCACCGAGTCGGTGCTGGAGGAAGCAGGGCTTCCTTTCCTCTGCCATCAGGTGCTGTGTCTGGCCTCCGTGCTCAGTCTGTTTTTTTCCTGCAGGataGGATCCTTCCGAGAGGTTCTCGAGAAAGCTGTCCTGCGACGCCCTCTGGAGGAAGCAGGGCTTCCTTTCCTCTGCCATCACGTGCTCAGTCTGGGCCCCAAGGATTGACCCAGG	GGCCCAGACTGAGCACGTGAGTTTTAGAGCTAGAAATAGCAAGTTAAAATAAGGCTAGTCCGTTATCAACTTGAAAAAGTGGCACCGAGTCGGTGCTGGAGGAAGCAGGGCTTCCTTTCCTCTGCCATCAGGTGCTGTGTCTGGCCTCCGTGCTCAGTCTGTTTTTTTCCTGCAGGATAGGATCCTTCCG	CCTGGGTCAATCCTTGGGGCCCAGACTGAGCACGTGATGGCAGAGGAAAGGAAGCCCTGCTTCCTCCAGAGGGCGTCGCAGGACAGCTTTCTCGAGAACCTCTCGGAAGGATCCTATCCTGCAGGAAAAAAACAG	AACCTCTCGGAA	GGCCCAGACTGAGCACGTGA	GTTTTAGAGCTAGAAATAGCAAGTTAAAATAAGGCTAGTCCGTTATCAACTTGAAAAAGTGGCACCGAGTCGGTGC	TGGAGGAAGCAGGGCTTCCTTTCCTCTGCCATCAGGTGCTGTGTCTGGCCTCCGTGCTCAGTCTG	TTTTTTT		FANCF_1SITE_SFCHERRY2-11_REV_14BP_INSERTION	ggaatcccttctgcagcaccGTTTTAGAGCTAGAAATAGCAAGTTAAAATAAGGCTAGTCCGTTATCAACTTGAAAAAGTGGCACCGAGTCGGTGCgagaccgccagaagctcggaaaagcgatccaggtGGTGCTGTGTCTGGgctgcagaagggatTTTTTTTCCTGCAGGatcaGGATCCTGAGACATCGCGCTCGAGaggtgctgacgtaggtagtgcttgagaccgccagaagctcggaaaagcgatccaggtgctgcagaagggattccatgaggtgcgcgaagg	GGAATCCCTTCTGCAGCACCGTTTTAGAGCTAGAAATAGCAAGTTAAAATAAGGCTAGTCCGTTATCAACTTGAAAAAGTGGCACCGAGTCGGTGCGAGACCGCCAGAAGCTCGGAAAAGCGATCCAGGTGGTGCTGTGTCTGGGCTGCAGAAGGGATTTTTTTTCCTGCAGGATCAGGATCCTGAGACA	CCTTCGCGCACCTCATGGAATCCCTTCTGCAGCACCTGGATCGCTTTTCCGAGCTTCTGGCGGTCTCAAGCACTACCTACGTCAGCACCTCTCGAGCGCGATGTCTCAGGATCCTGATCCTGCAGGAAAAAAAAT	CGCGATGTCTCA	ggaatcccttctgcagcacc	GTTTTAGAGCTAGAAATAGCAAGTTAAAATAAGGCTAGTCCGTTATCAACTTGAAAAAGTGGCACCGAGTCGGTGC	gagaccgccagaagctcggaaaagcgatccaggtGGTGCTGTGTCTGGgctgcagaagggat	TTTTTTT
HEK3_1SITE_SFCHERRY2-11_REV_19BP_INSERTION	GGCCCAGACTGAGCACGTGAGTTTTAGAGCTAGAAATAGCAAGTTAAAATAAGGCTAGTCCGTTATCAACTTGAAAAAGTGGCACCGAGTCGGTGCTGGAGGAAGCAGGGCTTCCTTTCCTCTGCCATCAGGTGCTGTGTCTGGCCTCGCGTGCTCAGTCTGTTTTTTTCCTGCAGGataGGATCCTTCCGAGAAGGACTCGAGAAAGCTGTCCTGCGACGCCCTCTGGAGGAAGCAGGGCTTCCTTTCCTCTGCCATCACGTGCTCAGTCTGGGCCCCAAGGATTGACCCAGG	GGCCCAGACTGAGCACGTGAGTTTTAGAGCTAGAAATAGCAAGTTAAAATAAGGCTAGTCCGTTATCAACTTGAAAAAGTGGCACCGAGTCGGTGCTGGAGGAAGCAGGGCTTCCTTTCCTCTGCCATCAGGTGCTGTGTCTGGCCTCGCGTGCTCAGTCTGTTTTTTTCCTGCAGGATAGGATCCTTCC	CCTGGGTCAATCCTTGGGGCCCAGACTGAGCACGTGATGGCAGAGGAAAGGAAGCCCTGCTTCCTCCAGAGGGCGTCGCAGGACAGCTTTCTCGAGTCCTTCTCGGAAGGATCCTATCCTGCAGGAAAAAAACAG	TCCTTCTCGGAA	GGCCCAGACTGAGCACGTGA	GTTTTAGAGCTAGAAATAGCAAGTTAAAATAAGGCTAGTCCGTTATCAACTTGAAAAAGTGGCACCGAGTCGGTGC	TGGAGGAAGCAGGGCTTCCTTTCCTCTGCCATCAGGTGCTGTGTCTGGCCTCGCGTGCTCAGTCTG	TTTTTTT		FANCF_1SITE_SFCHERRY2-11_REV_15BP_INSERTION	ggaatcccttctgcagcaccGTTTTAGAGCTAGAAATAGCAAGTTAAAATAAGGCTAGTCCGTTATCAACTTGAAAAAGTGGCACCGAGTCGGTGCgagaccgccagaagctcggaaaagcgatccaggtGGTGCTGTGTCTGGCgctgcagaagggatTTTTTTTCCTGCAGGatcaGGATCCTGAGACAGCCATCTCGAGaggtgctgacgtaggtagtgcttgagaccgccagaagctcggaaaagcgatccaggtgctgcagaagggattccatgaggtgcgcgaagg	GGAATCCCTTCTGCAGCACCGTTTTAGAGCTAGAAATAGCAAGTTAAAATAAGGCTAGTCCGTTATCAACTTGAAAAAGTGGCACCGAGTCGGTGCGAGACCGCCAGAAGCTCGGAAAAGCGATCCAGGTGGTGCTGTGTCTGGCGCTGCAGAAGGGATTTTTTTTCCTGCAGGATCAGGATCCTGAGAC	CCTTCGCGCACCTCATGGAATCCCTTCTGCAGCACCTGGATCGCTTTTCCGAGCTTCTGGCGGTCTCAAGCACTACCTACGTCAGCACCTCTCGAGATGGCTGTCTCAGGATCCTGATCCTGCAGGAAAAAAAAT	ATGGCTGTCTCA	ggaatcccttctgcagcacc	GTTTTAGAGCTAGAAATAGCAAGTTAAAATAAGGCTAGTCCGTTATCAACTTGAAAAAGTGGCACCGAGTCGGTGC	gagaccgccagaagctcggaaaagcgatccaggtGGTGCTGTGTCTGGCgctgcagaagggat	TTTTTTT
HEK3_1SITE_SFCHERRY2-11_REV_20BP_INSERTION	GGCCCAGACTGAGCACGTGAGTTTTAGAGCTAGAAATAGCAAGTTAAAATAAGGCTAGTCCGTTATCAACTTGAAAAAGTGGCACCGAGTCGGTGCTGGAGGAAGCAGGGCTTCCTTTCCTCTGCCATCAGGTGCTGTGTCTGGCCTCGGCGTGCTCAGTCTGTTTTTTTCCTGCAGGataGGATCCTTCCGAATCTCGCTCGAGAAAGCTGTCCTGCGACGCCCTCTGGAGGAAGCAGGGCTTCCTTTCCTCTGCCATCACGTGCTCAGTCTGGGCCCCAAGGATTGACCCAGG	GGCCCAGACTGAGCACGTGAGTTTTAGAGCTAGAAATAGCAAGTTAAAATAAGGCTAGTCCGTTATCAACTTGAAAAAGTGGCACCGAGTCGGTGCTGGAGGAAGCAGGGCTTCCTTTCCTCTGCCATCAGGTGCTGTGTCTGGCCTCGGCGTGCTCAGTCTGTTTTTTTCCTGCAGGATAGGATCCTTC	CCTGGGTCAATCCTTGGGGCCCAGACTGAGCACGTGATGGCAGAGGAAAGGAAGCCCTGCTTCCTCCAGAGGGCGTCGCAGGACAGCTTTCTCGAGCGAGATTCGGAAGGATCCTATCCTGCAGGAAAAAAACAG	CGAGATTCGGAA	GGCCCAGACTGAGCACGTGA	GTTTTAGAGCTAGAAATAGCAAGTTAAAATAAGGCTAGTCCGTTATCAACTTGAAAAAGTGGCACCGAGTCGGTGC	TGGAGGAAGCAGGGCTTCCTTTCCTCTGCCATCAGGTGCTGTGTCTGGCCTCGGCGTGCTCAGTCTG	TTTTTTT		FANCF_1SITE_SFCHERRY2-11_REV_16BP_INSERTION	ggaatcccttctgcagcaccGTTTTAGAGCTAGAAATAGCAAGTTAAAATAAGGCTAGTCCGTTATCAACTTGAAAAAGTGGCACCGAGTCGGTGCgagaccgccagaagctcggaaaagcgatccaggtGGTGCTGTGTCTGGCCgctgcagaagggatTTTTTTTCCTGCAGGatcaGGATCCTGAGACAGAACACTCGAGaggtgctgacgtaggtagtgcttgagaccgccagaagctcggaaaagcgatccaggtgctgcagaagggattccatgaggtgcgcgaagg	GGAATCCCTTCTGCAGCACCGTTTTAGAGCTAGAAATAGCAAGTTAAAATAAGGCTAGTCCGTTATCAACTTGAAAAAGTGGCACCGAGTCGGTGCGAGACCGCCAGAAGCTCGGAAAAGCGATCCAGGTGGTGCTGTGTCTGGCCGCTGCAGAAGGGATTTTTTTTCCTGCAGGATCAGGATCCTGAGA	CCTTCGCGCACCTCATGGAATCCCTTCTGCAGCACCTGGATCGCTTTTCCGAGCTTCTGGCGGTCTCAAGCACTACCTACGTCAGCACCTCTCGAGTGTTCTGTCTCAGGATCCTGATCCTGCAGGAAAAAAAAT	TGTTCTGTCTCA	ggaatcccttctgcagcacc	GTTTTAGAGCTAGAAATAGCAAGTTAAAATAAGGCTAGTCCGTTATCAACTTGAAAAAGTGGCACCGAGTCGGTGC	gagaccgccagaagctcggaaaagcgatccaggtGGTGCTGTGTCTGGCCgctgcagaagggat	TTTTTTT
HEK3_1SITE_SFCHERRY2-11_REV_21BP_INSERTION	GGCCCAGACTGAGCACGTGAGTTTTAGAGCTAGAAATAGCAAGTTAAAATAAGGCTAGTCCGTTATCAACTTGAAAAAGTGGCACCGAGTCGGTGCTGGAGGAAGCAGGGCTTCCTTTCCTCTGCCATCAGGTGCTGTGTCTGGCCTCGGCCGTGCTCAGTCTGTTTTTTTCCTGCAGGataGGATCCTTCCGAATGTGTCTCGAGAAAGCTGTCCTGCGACGCCCTCTGGAGGAAGCAGGGCTTCCTTTCCTCTGCCATCACGTGCTCAGTCTGGGCCCCAAGGATTGACCCAGG	GGCCCAGACTGAGCACGTGAGTTTTAGAGCTAGAAATAGCAAGTTAAAATAAGGCTAGTCCGTTATCAACTTGAAAAAGTGGCACCGAGTCGGTGCTGGAGGAAGCAGGGCTTCCTTTCCTCTGCCATCAGGTGCTGTGTCTGGCCTCGGCCGTGCTCAGTCTGTTTTTTTCCTGCAGGATAGGATCCTT	CCTGGGTCAATCCTTGGGGCCCAGACTGAGCACGTGATGGCAGAGGAAAGGAAGCCCTGCTTCCTCCAGAGGGCGTCGCAGGACAGCTTTCTCGAGACACATTCGGAAGGATCCTATCCTGCAGGAAAAAAACAG	ACACATTCGGAA	GGCCCAGACTGAGCACGTGA	GTTTTAGAGCTAGAAATAGCAAGTTAAAATAAGGCTAGTCCGTTATCAACTTGAAAAAGTGGCACCGAGTCGGTGC	TGGAGGAAGCAGGGCTTCCTTTCCTCTGCCATCAGGTGCTGTGTCTGGCCTCGGCCGTGCTCAGTCTG	TTTTTTT		FANCF_1SITE_SFCHERRY2-11_REV_17BP_INSERTION	ggaatcccttctgcagcaccGTTTTAGAGCTAGAAATAGCAAGTTAAAATAAGGCTAGTCCGTTATCAACTTGAAAAAGTGGCACCGAGTCGGTGCgagaccgccagaagctcggaaaagcgatccaggtGGTGCTGTGTCTGGCCTgctgcagaagggatTTTTTTTCCTGCAGGatcaGGATCCTGAGACAAGACTCTCGAGaggtgctgacgtaggtagtgcttgagaccgccagaagctcggaaaagcgatccaggtgctgcagaagggattccatgaggtgcgcgaagg	GGAATCCCTTCTGCAGCACCGTTTTAGAGCTAGAAATAGCAAGTTAAAATAAGGCTAGTCCGTTATCAACTTGAAAAAGTGGCACCGAGTCGGTGCGAGACCGCCAGAAGCTCGGAAAAGCGATCCAGGTGGTGCTGTGTCTGGCCTGCTGCAGAAGGGATTTTTTTTCCTGCAGGATCAGGATCCTGAG	CCTTCGCGCACCTCATGGAATCCCTTCTGCAGCACCTGGATCGCTTTTCCGAGCTTCTGGCGGTCTCAAGCACTACCTACGTCAGCACCTCTCGAGAGTCTTGTCTCAGGATCCTGATCCTGCAGGAAAAAAAAT	AGTCTTGTCTCA	ggaatcccttctgcagcacc	GTTTTAGAGCTAGAAATAGCAAGTTAAAATAAGGCTAGTCCGTTATCAACTTGAAAAAGTGGCACCGAGTCGGTGC	gagaccgccagaagctcggaaaagcgatccaggtGGTGCTGTGTCTGGCCTgctgcagaagggat	TTTTTTT
HEK3_1SITE_SFCHERRY2-11_REV_22BP_INSERTION	GGCCCAGACTGAGCACGTGAGTTTTAGAGCTAGAAATAGCAAGTTAAAATAAGGCTAGTCCGTTATCAACTTGAAAAAGTGGCACCGAGTCGGTGCTGGAGGAAGCAGGGCTTCCTTTCCTCTGCCATCAGGTGCTGTGTCTGGCCTCGGCTCGTGCTCAGTCTGTTTTTTTCCTGCAGGataGGATCCTTCCGAACTAGTCTCGAGAAAGCTGTCCTGCGACGCCCTCTGGAGGAAGCAGGGCTTCCTTTCCTCTGCCATCACGTGCTCAGTCTGGGCCCCAAGGATTGACCCAGG	GGCCCAGACTGAGCACGTGAGTTTTAGAGCTAGAAATAGCAAGTTAAAATAAGGCTAGTCCGTTATCAACTTGAAAAAGTGGCACCGAGTCGGTGCTGGAGGAAGCAGGGCTTCCTTTCCTCTGCCATCAGGTGCTGTGTCTGGCCTCGGCTCGTGCTCAGTCTGTTTTTTTCCTGCAGGATAGGATCCT	CCTGGGTCAATCCTTGGGGCCCAGACTGAGCACGTGATGGCAGAGGAAAGGAAGCCCTGCTTCCTCCAGAGGGCGTCGCAGGACAGCTTTCTCGAGACTAGTTCGGAAGGATCCTATCCTGCAGGAAAAAAACAG	ACTAGTTCGGAA	GGCCCAGACTGAGCACGTGA	GTTTTAGAGCTAGAAATAGCAAGTTAAAATAAGGCTAGTCCGTTATCAACTTGAAAAAGTGGCACCGAGTCGGTGC	TGGAGGAAGCAGGGCTTCCTTTCCTCTGCCATCAGGTGCTGTGTCTGGCCTCGGCTCGTGCTCAGTCTG	TTTTTTT		FANCF_1SITE_SFCHERRY2-11_REV_18BP_INSERTION	ggaatcccttctgcagcaccGTTTTAGAGCTAGAAATAGCAAGTTAAAATAAGGCTAGTCCGTTATCAACTTGAAAAAGTGGCACCGAGTCGGTGCgagaccgccagaagctcggaaaagcgatccaggtGGTGCTGTGTCTGGCCTCgctgcagaagggatTTTTTTTCCTGCAGGatcaGGATCCTGAGAGTGAGTTCTCGAGaggtgctgacgtaggtagtgcttgagaccgccagaagctcggaaaagcgatccaggtgctgcagaagggattccatgaggtgcgcgaagg	GGAATCCCTTCTGCAGCACCGTTTTAGAGCTAGAAATAGCAAGTTAAAATAAGGCTAGTCCGTTATCAACTTGAAAAAGTGGCACCGAGTCGGTGCGAGACCGCCAGAAGCTCGGAAAAGCGATCCAGGTGGTGCTGTGTCTGGCCTCGCTGCAGAAGGGATTTTTTTTCCTGCAGGATCAGGATCCTGA	CCTTCGCGCACCTCATGGAATCCCTTCTGCAGCACCTGGATCGCTTTTCCGAGCTTCTGGCGGTCTCAAGCACTACCTACGTCAGCACCTCTCGAGAACTCACTCTCAGGATCCTGATCCTGCAGGAAAAAAAAT	AACTCACTCTCA	ggaatcccttctgcagcacc	GTTTTAGAGCTAGAAATAGCAAGTTAAAATAAGGCTAGTCCGTTATCAACTTGAAAAAGTGGCACCGAGTCGGTGC	gagaccgccagaagctcggaaaagcgatccaggtGGTGCTGTGTCTGGCCTCgctgcagaagggat	TTTTTTT
HEK3_1SITE_SFCHERRY2-11_REV_23BP_INSERTION	GGCCCAGACTGAGCACGTGAGTTTTAGAGCTAGAAATAGCAAGTTAAAATAAGGCTAGTCCGTTATCAACTTGAAAAAGTGGCACCGAGTCGGTGCTGGAGGAAGCAGGGCTTCCTTTCCTCTGCCATCAGGTGCTGTGTCTGGCCTCGGCTCCGTGCTCAGTCTGTTTTTTTCCTGCAGGataGGATCCTTCCGAACGCCTCTCGAGAAAGCTGTCCTGCGACGCCCTCTGGAGGAAGCAGGGCTTCCTTTCCTCTGCCATCACGTGCTCAGTCTGGGCCCCAAGGATTGACCCAGG	GGCCCAGACTGAGCACGTGAGTTTTAGAGCTAGAAATAGCAAGTTAAAATAAGGCTAGTCCGTTATCAACTTGAAAAAGTGGCACCGAGTCGGTGCTGGAGGAAGCAGGGCTTCCTTTCCTCTGCCATCAGGTGCTGTGTCTGGCCTCGGCTCCGTGCTCAGTCTGTTTTTTTCCTGCAGGATAGGATCC	CCTGGGTCAATCCTTGGGGCCCAGACTGAGCACGTGATGGCAGAGGAAAGGAAGCCCTGCTTCCTCCAGAGGGCGTCGCAGGACAGCTTTCTCGAGAGGCGTTCGGAAGGATCCTATCCTGCAGGAAAAAAACAG	AGGCGTTCGGAA	GGCCCAGACTGAGCACGTGA	GTTTTAGAGCTAGAAATAGCAAGTTAAAATAAGGCTAGTCCGTTATCAACTTGAAAAAGTGGCACCGAGTCGGTGC	TGGAGGAAGCAGGGCTTCCTTTCCTCTGCCATCAGGTGCTGTGTCTGGCCTCGGCTCCGTGCTCAGTCTG	TTTTTTT		FANCF_1SITE_SFCHERRY2-11_REV_19BP_INSERTION	ggaatcccttctgcagcaccGTTTTAGAGCTAGAAATAGCAAGTTAAAATAAGGCTAGTCCGTTATCAACTTGAAAAAGTGGCACCGAGTCGGTGCgagaccgccagaagctcggaaaagcgatccaggtGGTGCTGTGTCTGGCCTCGgctgcagaagggatTTTTTTTCCTGCAGGatcaGGATCCTGAGAGTAGCAACTCGAGaggtgctgacgtaggtagtgcttgagaccgccagaagctcggaaaagcgatccaggtgctgcagaagggattccatgaggtgcgcgaagg	GGAATCCCTTCTGCAGCACCGTTTTAGAGCTAGAAATAGCAAGTTAAAATAAGGCTAGTCCGTTATCAACTTGAAAAAGTGGCACCGAGTCGGTGCGAGACCGCCAGAAGCTCGGAAAAGCGATCCAGGTGGTGCTGTGTCTGGCCTCGGCTGCAGAAGGGATTTTTTTTCCTGCAGGATCAGGATCCTG	CCTTCGCGCACCTCATGGAATCCCTTCTGCAGCACCTGGATCGCTTTTCCGAGCTTCTGGCGGTCTCAAGCACTACCTACGTCAGCACCTCTCGAGTTGCTACTCTCAGGATCCTGATCCTGCAGGAAAAAAAAT	TTGCTACTCTCA	ggaatcccttctgcagcacc	GTTTTAGAGCTAGAAATAGCAAGTTAAAATAAGGCTAGTCCGTTATCAACTTGAAAAAGTGGCACCGAGTCGGTGC	gagaccgccagaagctcggaaaagcgatccaggtGGTGCTGTGTCTGGCCTCGgctgcagaagggat	TTTTTTT
HEK3_1SITE_SFCHERRY2-11_REV_24BP_INSERTION	GGCCCAGACTGAGCACGTGAGTTTTAGAGCTAGAAATAGCAAGTTAAAATAAGGCTAGTCCGTTATCAACTTGAAAAAGTGGCACCGAGTCGGTGCTGGAGGAAGCAGGGCTTCCTTTCCTCTGCCATCAGGTGCTGTGTCTGGCCTCGGCTCTCGTGCTCAGTCTGTTTTTTTCCTGCAGGataGGATCCTTCCGAACACGGCTCGAGAAAGCTGTCCTGCGACGCCCTCTGGAGGAAGCAGGGCTTCCTTTCCTCTGCCATCACGTGCTCAGTCTGGGCCCCAAGGATTGACCCAGG	GGCCCAGACTGAGCACGTGAGTTTTAGAGCTAGAAATAGCAAGTTAAAATAAGGCTAGTCCGTTATCAACTTGAAAAAGTGGCACCGAGTCGGTGCTGGAGGAAGCAGGGCTTCCTTTCCTCTGCCATCAGGTGCTGTGTCTGGCCTCGGCTCTCGTGCTCAGTCTGTTTTTTTCCTGCAGGATAGGATC	CCTGGGTCAATCCTTGGGGCCCAGACTGAGCACGTGATGGCAGAGGAAAGGAAGCCCTGCTTCCTCCAGAGGGCGTCGCAGGACAGCTTTCTCGAGCCGTGTTCGGAAGGATCCTATCCTGCAGGAAAAAAACAG	CCGTGTTCGGAA	GGCCCAGACTGAGCACGTGA	GTTTTAGAGCTAGAAATAGCAAGTTAAAATAAGGCTAGTCCGTTATCAACTTGAAAAAGTGGCACCGAGTCGGTGC	TGGAGGAAGCAGGGCTTCCTTTCCTCTGCCATCAGGTGCTGTGTCTGGCCTCGGCTCTCGTGCTCAGTCTG	TTTTTTT		FANCF_1SITE_SFCHERRY2-11_REV_20BP_INSERTION	ggaatcccttctgcagcaccGTTTTAGAGCTAGAAATAGCAAGTTAAAATAAGGCTAGTCCGTTATCAACTTGAAAAAGTGGCACCGAGTCGGTGCgagaccgccagaagctcggaaaagcgatccaggtGGTGCTGTGTCTGGCCTCGGgctgcagaagggatTTTTTTTCCTGCAGGatcaGGATCCTGAGAGCTACATCTCGAGaggtgctgacgtaggtagtgcttgagaccgccagaagctcggaaaagcgatccaggtgctgcagaagggattccatgaggtgcgcgaagg	GGAATCCCTTCTGCAGCACCGTTTTAGAGCTAGAAATAGCAAGTTAAAATAAGGCTAGTCCGTTATCAACTTGAAAAAGTGGCACCGAGTCGGTGCGAGACCGCCAGAAGCTCGGAAAAGCGATCCAGGTGGTGCTGTGTCTGGCCTCGGGCTGCAGAAGGGATTTTTTTTCCTGCAGGATCAGGATCCT	CCTTCGCGCACCTCATGGAATCCCTTCTGCAGCACCTGGATCGCTTTTCCGAGCTTCTGGCGGTCTCAAGCACTACCTACGTCAGCACCTCTCGAGATGTAGCTCTCAGGATCCTGATCCTGCAGGAAAAAAAAT	ATGTAGCTCTCA	ggaatcccttctgcagcacc	GTTTTAGAGCTAGAAATAGCAAGTTAAAATAAGGCTAGTCCGTTATCAACTTGAAAAAGTGGCACCGAGTCGGTGC	gagaccgccagaagctcggaaaagcgatccaggtGGTGCTGTGTCTGGCCTCGGgctgcagaagggat	TTTTTTT
HEK3_1SITE_SFCHERRY2-11_REV_25BP_INSERTION	GGCCCAGACTGAGCACGTGAGTTTTAGAGCTAGAAATAGCAAGTTAAAATAAGGCTAGTCCGTTATCAACTTGAAAAAGTGGCACCGAGTCGGTGCTGGAGGAAGCAGGGCTTCCTTTCCTCTGCCATCAGGTGCTGTGTCTGGCCTCGGCTCTCCGTGCTCAGTCTGTTTTTTTCCTGCAGGataGGATCCTTCCGAACAGACCTCGAGAAAGCTGTCCTGCGACGCCCTCTGGAGGAAGCAGGGCTTCCTTTCCTCTGCCATCACGTGCTCAGTCTGGGCCCCAAGGATTGACCCAGG	GGCCCAGACTGAGCACGTGAGTTTTAGAGCTAGAAATAGCAAGTTAAAATAAGGCTAGTCCGTTATCAACTTGAAAAAGTGGCACCGAGTCGGTGCTGGAGGAAGCAGGGCTTCCTTTCCTCTGCCATCAGGTGCTGTGTCTGGCCTCGGCTCTCCGTGCTCAGTCTGTTTTTTTCCTGCAGGATAGGAT	CCTGGGTCAATCCTTGGGGCCCAGACTGAGCACGTGATGGCAGAGGAAAGGAAGCCCTGCTTCCTCCAGAGGGCGTCGCAGGACAGCTTTCTCGAGGTCTGTTCGGAAGGATCCTATCCTGCAGGAAAAAAACAG	GTCTGTTCGGAA	GGCCCAGACTGAGCACGTGA	GTTTTAGAGCTAGAAATAGCAAGTTAAAATAAGGCTAGTCCGTTATCAACTTGAAAAAGTGGCACCGAGTCGGTGC	TGGAGGAAGCAGGGCTTCCTTTCCTCTGCCATCAGGTGCTGTGTCTGGCCTCGGCTCTCCGTGCTCAGTCTG	TTTTTTT		FANCF_1SITE_SFCHERRY2-11_REV_21BP_INSERTION	ggaatcccttctgcagcaccGTTTTAGAGCTAGAAATAGCAAGTTAAAATAAGGCTAGTCCGTTATCAACTTGAAAAAGTGGCACCGAGTCGGTGCgagaccgccagaagctcggaaaagcgatccaggtGGTGCTGTGTCTGGCCTCGGCgctgcagaagggatTTTTTTTCCTGCAGGatcaGGATCCTGAGAGCCTATTCTCGAGaggtgctgacgtaggtagtgcttgagaccgccagaagctcggaaaagcgatccaggtgctgcagaagggattccatgaggtgcgcgaagg	GGAATCCCTTCTGCAGCACCGTTTTAGAGCTAGAAATAGCAAGTTAAAATAAGGCTAGTCCGTTATCAACTTGAAAAAGTGGCACCGAGTCGGTGCGAGACCGCCAGAAGCTCGGAAAAGCGATCCAGGTGGTGCTGTGTCTGGCCTCGGCGCTGCAGAAGGGATTTTTTTTCCTGCAGGATCAGGATCC	CCTTCGCGCACCTCATGGAATCCCTTCTGCAGCACCTGGATCGCTTTTCCGAGCTTCTGGCGGTCTCAAGCACTACCTACGTCAGCACCTCTCGAGAATAGGCTCTCAGGATCCTGATCCTGCAGGAAAAAAAAT	AATAGGCTCTCA	ggaatcccttctgcagcacc	GTTTTAGAGCTAGAAATAGCAAGTTAAAATAAGGCTAGTCCGTTATCAACTTGAAAAAGTGGCACCGAGTCGGTGC	gagaccgccagaagctcggaaaagcgatccaggtGGTGCTGTGTCTGGCCTCGGCgctgcagaagggat	TTTTTTT
HEK3_1SITE_BXB1_ATTB_REV_3BP_INSERTION	GGCCCAGACTGAGCACGTGAGTTTTAGAGCTAGAAATAGCAAGTTAAAATAAGGCTAGTCCGTTATCAACTTGAAAAAGTGGCACCGAGTCGGTGCTGGAGGAAGCAGGGCTTCCTTTCCTCTGCCATCACCGCGTGCTCAGTCTGTTTTTTTCCTGCAGGataGGATCCTTCCGAAGTTCACTCGAGAAAGCTGTCCTGCGACGCCCTCTGGAGGAAGCAGGGCTTCCTTTCCTCTGCCATCACGTGCTCAGTCTGGGCCCCAAGGATTGACCCAGG	GGCCCAGACTGAGCACGTGAGTTTTAGAGCTAGAAATAGCAAGTTAAAATAAGGCTAGTCCGTTATCAACTTGAAAAAGTGGCACCGAGTCGGTGCTGGAGGAAGCAGGGCTTCCTTTCCTCTGCCATCACCGCGTGCTCAGTCTGTTTTTTTCCTGCAGGATAGGATCCTTCCGAAGTTCACTCGAGAA	CCTGGGTCAATCCTTGGGGCCCAGACTGAGCACGTGATGGCAGAGGAAAGGAAGCCCTGCTTCCTCCAGAGGGCGTCGCAGGACAGCTTTCTCGAGTGAACTTCGGAAGGATCCTATCCTGCAGGAAAAAAACAG	TGAACTTCGGAA	GGCCCAGACTGAGCACGTGA	GTTTTAGAGCTAGAAATAGCAAGTTAAAATAAGGCTAGTCCGTTATCAACTTGAAAAAGTGGCACCGAGTCGGTGC	TGGAGGAAGCAGGGCTTCCTTTCCTCTGCCATCACCGCGTGCTCAGTCTG	TTTTTTT		FANCF_1SITE_SFCHERRY2-11_REV_22BP_INSERTION	ggaatcccttctgcagcaccGTTTTAGAGCTAGAAATAGCAAGTTAAAATAAGGCTAGTCCGTTATCAACTTGAAAAAGTGGCACCGAGTCGGTGCgagaccgccagaagctcggaaaagcgatccaggtGGTGCTGTGTCTGGCCTCGGCTgctgcagaagggatTTTTTTTCCTGCAGGatcaGGATCCTGAGAGCAGACCCTCGAGaggtgctgacgtaggtagtgcttgagaccgccagaagctcggaaaagcgatccaggtgctgcagaagggattccatgaggtgcgcgaagg	GGAATCCCTTCTGCAGCACCGTTTTAGAGCTAGAAATAGCAAGTTAAAATAAGGCTAGTCCGTTATCAACTTGAAAAAGTGGCACCGAGTCGGTGCGAGACCGCCAGAAGCTCGGAAAAGCGATCCAGGTGGTGCTGTGTCTGGCCTCGGCTGCTGCAGAAGGGATTTTTTTTCCTGCAGGATCAGGATC	CCTTCGCGCACCTCATGGAATCCCTTCTGCAGCACCTGGATCGCTTTTCCGAGCTTCTGGCGGTCTCAAGCACTACCTACGTCAGCACCTCTCGAGGGTCTGCTCTCAGGATCCTGATCCTGCAGGAAAAAAAAT	GGTCTGCTCTCA	ggaatcccttctgcagcacc	GTTTTAGAGCTAGAAATAGCAAGTTAAAATAAGGCTAGTCCGTTATCAACTTGAAAAAGTGGCACCGAGTCGGTGC	gagaccgccagaagctcggaaaagcgatccaggtGGTGCTGTGTCTGGCCTCGGCTgctgcagaagggat	TTTTTTT
HEK3_1SITE_BXB1_ATTB_REV_4BP_INSERTION	GGCCCAGACTGAGCACGTGAGTTTTAGAGCTAGAAATAGCAAGTTAAAATAAGGCTAGTCCGTTATCAACTTGAAAAAGTGGCACCGAGTCGGTGCTGGAGGAAGCAGGGCTTCCTTTCCTCTGCCATCACCGGCGTGCTCAGTCTGTTTTTTTCCTGCAGGataGGATCCTTCCGAAGCCACCTCGAGAAAGCTGTCCTGCGACGCCCTCTGGAGGAAGCAGGGCTTCCTTTCCTCTGCCATCACGTGCTCAGTCTGGGCCCCAAGGATTGACCCAGG	GGCCCAGACTGAGCACGTGAGTTTTAGAGCTAGAAATAGCAAGTTAAAATAAGGCTAGTCCGTTATCAACTTGAAAAAGTGGCACCGAGTCGGTGCTGGAGGAAGCAGGGCTTCCTTTCCTCTGCCATCACCGGCGTGCTCAGTCTGTTTTTTTCCTGCAGGATAGGATCCTTCCGAAGCCACCTCGAGA	CCTGGGTCAATCCTTGGGGCCCAGACTGAGCACGTGATGGCAGAGGAAAGGAAGCCCTGCTTCCTCCAGAGGGCGTCGCAGGACAGCTTTCTCGAGGTGGCTTCGGAAGGATCCTATCCTGCAGGAAAAAAACAG	GTGGCTTCGGAA	GGCCCAGACTGAGCACGTGA	GTTTTAGAGCTAGAAATAGCAAGTTAAAATAAGGCTAGTCCGTTATCAACTTGAAAAAGTGGCACCGAGTCGGTGC	TGGAGGAAGCAGGGCTTCCTTTCCTCTGCCATCACCGGCGTGCTCAGTCTG	TTTTTTT		FANCF_1SITE_SFCHERRY2-11_REV_23BP_INSERTION	ggaatcccttctgcagcaccGTTTTAGAGCTAGAAATAGCAAGTTAAAATAAGGCTAGTCCGTTATCAACTTGAAAAAGTGGCACCGAGTCGGTGCgagaccgccagaagctcggaaaagcgatccaggtGGTGCTGTGTCTGGCCTCGGCTCgctgcagaagggatTTTTTTTCCTGCAGGatcaGGATCCTGAGAGGTCGCACTCGAGaggtgctgacgtaggtagtgcttgagaccgccagaagctcggaaaagcgatccaggtgctgcagaagggattccatgaggtgcgcgaagg	GGAATCCCTTCTGCAGCACCGTTTTAGAGCTAGAAATAGCAAGTTAAAATAAGGCTAGTCCGTTATCAACTTGAAAAAGTGGCACCGAGTCGGTGCGAGACCGCCAGAAGCTCGGAAAAGCGATCCAGGTGGTGCTGTGTCTGGCCTCGGCTCGCTGCAGAAGGGATTTTTTTTCCTGCAGGATCAGGAT	CCTTCGCGCACCTCATGGAATCCCTTCTGCAGCACCTGGATCGCTTTTCCGAGCTTCTGGCGGTCTCAAGCACTACCTACGTCAGCACCTCTCGAGTGCGACCTCTCAGGATCCTGATCCTGCAGGAAAAAAAAT	TGCGACCTCTCA	ggaatcccttctgcagcacc	GTTTTAGAGCTAGAAATAGCAAGTTAAAATAAGGCTAGTCCGTTATCAACTTGAAAAAGTGGCACCGAGTCGGTGC	gagaccgccagaagctcggaaaagcgatccaggtGGTGCTGTGTCTGGCCTCGGCTCgctgcagaagggat	TTTTTTT
HEK3_1SITE_BXB1_ATTB_REV_5BP_INSERTION	GGCCCAGACTGAGCACGTGAGTTTTAGAGCTAGAAATAGCAAGTTAAAATAAGGCTAGTCCGTTATCAACTTGAAAAAGTGGCACCGAGTCGGTGCTGGAGGAAGCAGGGCTTCCTTTCCTCTGCCATCACCGGACGTGCTCAGTCTGTTTTTTTCCTGCAGGataGGATCCTTCCATTCCTTGCTCGAGAAAGCTGTCCTGCGACGCCCTCTGGAGGAAGCAGGGCTTCCTTTCCTCTGCCATCACGTGCTCAGTCTGGGCCCCAAGGATTGACCCAGG	GGCCCAGACTGAGCACGTGAGTTTTAGAGCTAGAAATAGCAAGTTAAAATAAGGCTAGTCCGTTATCAACTTGAAAAAGTGGCACCGAGTCGGTGCTGGAGGAAGCAGGGCTTCCTTTCCTCTGCCATCACCGGACGTGCTCAGTCTGTTTTTTTCCTGCAGGATAGGATCCTTCCATTCCTTGCTCGAG	CCTGGGTCAATCCTTGGGGCCCAGACTGAGCACGTGATGGCAGAGGAAAGGAAGCCCTGCTTCCTCCAGAGGGCGTCGCAGGACAGCTTTCTCGAGCAAGGAATGGAAGGATCCTATCCTGCAGGAAAAAAACAG	CAAGGAATGGAA	GGCCCAGACTGAGCACGTGA	GTTTTAGAGCTAGAAATAGCAAGTTAAAATAAGGCTAGTCCGTTATCAACTTGAAAAAGTGGCACCGAGTCGGTGC	TGGAGGAAGCAGGGCTTCCTTTCCTCTGCCATCACCGGACGTGCTCAGTCTG	TTTTTTT		FANCF_1SITE_SFCHERRY2-11_REV_24BP_INSERTION	ggaatcccttctgcagcaccGTTTTAGAGCTAGAAATAGCAAGTTAAAATAAGGCTAGTCCGTTATCAACTTGAAAAAGTGGCACCGAGTCGGTGCgagaccgccagaagctcggaaaagcgatccaggtGGTGCTGTGTCTGGCCTCGGCTCTgctgcagaagggatTTTTTTTCCTGCAGGatcaGGATCCTGAGAGGTGTAACTCGAGaggtgctgacgtaggtagtgcttgagaccgccagaagctcggaaaagcgatccaggtgctgcagaagggattccatgaggtgcgcgaagg	GGAATCCCTTCTGCAGCACCGTTTTAGAGCTAGAAATAGCAAGTTAAAATAAGGCTAGTCCGTTATCAACTTGAAAAAGTGGCACCGAGTCGGTGCGAGACCGCCAGAAGCTCGGAAAAGCGATCCAGGTGGTGCTGTGTCTGGCCTCGGCTCTGCTGCAGAAGGGATTTTTTTTCCTGCAGGATCAGGA	CCTTCGCGCACCTCATGGAATCCCTTCTGCAGCACCTGGATCGCTTTTCCGAGCTTCTGGCGGTCTCAAGCACTACCTACGTCAGCACCTCTCGAGTTACACCTCTCAGGATCCTGATCCTGCAGGAAAAAAAAT	TTACACCTCTCA	ggaatcccttctgcagcacc	GTTTTAGAGCTAGAAATAGCAAGTTAAAATAAGGCTAGTCCGTTATCAACTTGAAAAAGTGGCACCGAGTCGGTGC	gagaccgccagaagctcggaaaagcgatccaggtGGTGCTGTGTCTGGCCTCGGCTCTgctgcagaagggat	TTTTTTT
HEK3_1SITE_BXB1_ATTB_REV_7BP_INSERTION	GGCCCAGACTGAGCACGTGAGTTTTAGAGCTAGAAATAGCAAGTTAAAATAAGGCTAGTCCGTTATCAACTTGAAAAAGTGGCACCGAGTCGGTGCTGGAGGAAGCAGGGCTTCCTTTCCTCTGCCATCACCGGATGCGTGCTCAGTCTGTTTTTTTCCTGCAGGataGGATCCTTCCATTCCGCCCTCGAGAAAGCTGTCCTGCGACGCCCTCTGGAGGAAGCAGGGCTTCCTTTCCTCTGCCATCACGTGCTCAGTCTGGGCCCCAAGGATTGACCCAGG	GGCCCAGACTGAGCACGTGAGTTTTAGAGCTAGAAATAGCAAGTTAAAATAAGGCTAGTCCGTTATCAACTTGAAAAAGTGGCACCGAGTCGGTGCTGGAGGAAGCAGGGCTTCCTTTCCTCTGCCATCACCGGATGCGTGCTCAGTCTGTTTTTTTCCTGCAGGATAGGATCCTTCCATTCCGCCCTCG	CCTGGGTCAATCCTTGGGGCCCAGACTGAGCACGTGATGGCAGAGGAAAGGAAGCCCTGCTTCCTCCAGAGGGCGTCGCAGGACAGCTTTCTCGAGGGCGGAATGGAAGGATCCTATCCTGCAGGAAAAAAACAG	GGCGGAATGGAA	GGCCCAGACTGAGCACGTGA	GTTTTAGAGCTAGAAATAGCAAGTTAAAATAAGGCTAGTCCGTTATCAACTTGAAAAAGTGGCACCGAGTCGGTGC	TGGAGGAAGCAGGGCTTCCTTTCCTCTGCCATCACCGGATGCGTGCTCAGTCTG	TTTTTTT		FANCF_1SITE_SFCHERRY2-11_REV_25BP_INSERTION	ggaatcccttctgcagcaccGTTTTAGAGCTAGAAATAGCAAGTTAAAATAAGGCTAGTCCGTTATCAACTTGAAAAAGTGGCACCGAGTCGGTGCgagaccgccagaagctcggaaaagcgatccaggtGGTGCTGTGTCTGGCCTCGGCTCTCgctgcagaagggatTTTTTTTCCTGCAGGatcaGGATCCTGAGAGGTAAGTCTCGAGaggtgctgacgtaggtagtgcttgagaccgccagaagctcggaaaagcgatccaggtgctgcagaagggattccatgaggtgcgcgaagg	GGAATCCCTTCTGCAGCACCGTTTTAGAGCTAGAAATAGCAAGTTAAAATAAGGCTAGTCCGTTATCAACTTGAAAAAGTGGCACCGAGTCGGTGCGAGACCGCCAGAAGCTCGGAAAAGCGATCCAGGTGGTGCTGTGTCTGGCCTCGGCTCTCGCTGCAGAAGGGATTTTTTTTCCTGCAGGATCAGG	CCTTCGCGCACCTCATGGAATCCCTTCTGCAGCACCTGGATCGCTTTTCCGAGCTTCTGGCGGTCTCAAGCACTACCTACGTCAGCACCTCTCGAGACTTACCTCTCAGGATCCTGATCCTGCAGGAAAAAAAAT	ACTTACCTCTCA	ggaatcccttctgcagcacc	GTTTTAGAGCTAGAAATAGCAAGTTAAAATAAGGCTAGTCCGTTATCAACTTGAAAAAGTGGCACCGAGTCGGTGC	gagaccgccagaagctcggaaaagcgatccaggtGGTGCTGTGTCTGGCCTCGGCTCTCgctgcagaagggat	TTTTTTT
HEK3_1SITE_BXB1_ATTB_REV_8BP_INSERTION	GGCCCAGACTGAGCACGTGAGTTTTAGAGCTAGAAATAGCAAGTTAAAATAAGGCTAGTCCGTTATCAACTTGAAAAAGTGGCACCGAGTCGGTGCTGGAGGAAGCAGGGCTTCCTTTCCTCTGCCATCACCGGATGACGTGCTCAGTCTGTTTTTTTCCTGCAGGataGGATCCTTCCATTCGTGCCTCGAGAAAGCTGTCCTGCGACGCCCTCTGGAGGAAGCAGGGCTTCCTTTCCTCTGCCATCACGTGCTCAGTCTGGGCCCCAAGGATTGACCCAGG	GGCCCAGACTGAGCACGTGAGTTTTAGAGCTAGAAATAGCAAGTTAAAATAAGGCTAGTCCGTTATCAACTTGAAAAAGTGGCACCGAGTCGGTGCTGGAGGAAGCAGGGCTTCCTTTCCTCTGCCATCACCGGATGACGTGCTCAGTCTGTTTTTTTCCTGCAGGATAGGATCCTTCCATTCGTGCCTC	CCTGGGTCAATCCTTGGGGCCCAGACTGAGCACGTGATGGCAGAGGAAAGGAAGCCCTGCTTCCTCCAGAGGGCGTCGCAGGACAGCTTTCTCGAGGCACGAATGGAAGGATCCTATCCTGCAGGAAAAAAACAG	GCACGAATGGAA	GGCCCAGACTGAGCACGTGA	GTTTTAGAGCTAGAAATAGCAAGTTAAAATAAGGCTAGTCCGTTATCAACTTGAAAAAGTGGCACCGAGTCGGTGC	TGGAGGAAGCAGGGCTTCCTTTCCTCTGCCATCACCGGATGACGTGCTCAGTCTG	TTTTTTT		FANCF_1SITE_BXB1_ATTB_REV_3BP_INSERTION	ggaatcccttctgcagcaccGTTTTAGAGCTAGAAATAGCAAGTTAAAATAAGGCTAGTCCGTTATCAACTTGAAAAAGTGGCACCGAGTCGGTGCgagaccgccagaagctcggaaaagcgatccaggtCCGgctgcagaagggatTTTTTTTCCTGCAGGatcaGGATCCTGAGAGGCGGATCTCGAGaggtgctgacgtaggtagtgcttgagaccgccagaagctcggaaaagcgatccaggtgctgcagaagggattccatgaggtgcgcgaagg	GGAATCCCTTCTGCAGCACCGTTTTAGAGCTAGAAATAGCAAGTTAAAATAAGGCTAGTCCGTTATCAACTTGAAAAAGTGGCACCGAGTCGGTGCGAGACCGCCAGAAGCTCGGAAAAGCGATCCAGGTCCGGCTGCAGAAGGGATTTTTTTTCCTGCAGGATCAGGATCCTGAGAGGCGGATCTCGAG	CCTTCGCGCACCTCATGGAATCCCTTCTGCAGCACCTGGATCGCTTTTCCGAGCTTCTGGCGGTCTCAAGCACTACCTACGTCAGCACCTCTCGAGATCCGCCTCTCAGGATCCTGATCCTGCAGGAAAAAAAAT	ATCCGCCTCTCA	ggaatcccttctgcagcacc	GTTTTAGAGCTAGAAATAGCAAGTTAAAATAAGGCTAGTCCGTTATCAACTTGAAAAAGTGGCACCGAGTCGGTGC	gagaccgccagaagctcggaaaagcgatccaggtCCGgctgcagaagggat	TTTTTTT
HEK3_1SITE_BXB1_ATTB_REV_9BP_INSERTION	GGCCCAGACTGAGCACGTGAGTTTTAGAGCTAGAAATAGCAAGTTAAAATAAGGCTAGTCCGTTATCAACTTGAAAAAGTGGCACCGAGTCGGTGCTGGAGGAAGCAGGGCTTCCTTTCCTCTGCCATCACCGGATGATCGTGCTCAGTCTGTTTTTTTCCTGCAGGataGGATCCTTCCATTGTCCTCTCGAGAAAGCTGTCCTGCGACGCCCTCTGGAGGAAGCAGGGCTTCCTTTCCTCTGCCATCACGTGCTCAGTCTGGGCCCCAAGGATTGACCCAGG	GGCCCAGACTGAGCACGTGAGTTTTAGAGCTAGAAATAGCAAGTTAAAATAAGGCTAGTCCGTTATCAACTTGAAAAAGTGGCACCGAGTCGGTGCTGGAGGAAGCAGGGCTTCCTTTCCTCTGCCATCACCGGATGATCGTGCTCAGTCTGTTTTTTTCCTGCAGGATAGGATCCTTCCATTGTCCTCT	CCTGGGTCAATCCTTGGGGCCCAGACTGAGCACGTGATGGCAGAGGAAAGGAAGCCCTGCTTCCTCCAGAGGGCGTCGCAGGACAGCTTTCTCGAGAGGACAATGGAAGGATCCTATCCTGCAGGAAAAAAACAG	AGGACAATGGAA	GGCCCAGACTGAGCACGTGA	GTTTTAGAGCTAGAAATAGCAAGTTAAAATAAGGCTAGTCCGTTATCAACTTGAAAAAGTGGCACCGAGTCGGTGC	TGGAGGAAGCAGGGCTTCCTTTCCTCTGCCATCACCGGATGATCGTGCTCAGTCTG	TTTTTTT		FANCF_1SITE_BXB1_ATTB_REV_4BP_INSERTION	ggaatcccttctgcagcaccGTTTTAGAGCTAGAAATAGCAAGTTAAAATAAGGCTAGTCCGTTATCAACTTGAAAAAGTGGCACCGAGTCGGTGCgagaccgccagaagctcggaaaagcgatccaggtCCGGgctgcagaagggatTTTTTTTCCTGCAGGatcaGGATCCTGAGAGGACTTGCTCGAGaggtgctgacgtaggtagtgcttgagaccgccagaagctcggaaaagcgatccaggtgctgcagaagggattccatgaggtgcgcgaagg	GGAATCCCTTCTGCAGCACCGTTTTAGAGCTAGAAATAGCAAGTTAAAATAAGGCTAGTCCGTTATCAACTTGAAAAAGTGGCACCGAGTCGGTGCGAGACCGCCAGAAGCTCGGAAAAGCGATCCAGGTCCGGGCTGCAGAAGGGATTTTTTTTCCTGCAGGATCAGGATCCTGAGAGGACTTGCTCGA	CCTTCGCGCACCTCATGGAATCCCTTCTGCAGCACCTGGATCGCTTTTCCGAGCTTCTGGCGGTCTCAAGCACTACCTACGTCAGCACCTCTCGAGCAAGTCCTCTCAGGATCCTGATCCTGCAGGAAAAAAAAT	CAAGTCCTCTCA	ggaatcccttctgcagcacc	GTTTTAGAGCTAGAAATAGCAAGTTAAAATAAGGCTAGTCCGTTATCAACTTGAAAAAGTGGCACCGAGTCGGTGC	gagaccgccagaagctcggaaaagcgatccaggtCCGGgctgcagaagggat	TTTTTTT
HEK3_1SITE_BXB1_ATTB_REV_10BP_INSERTION	GGCCCAGACTGAGCACGTGAGTTTTAGAGCTAGAAATAGCAAGTTAAAATAAGGCTAGTCCGTTATCAACTTGAAAAAGTGGCACCGAGTCGGTGCTGGAGGAAGCAGGGCTTCCTTTCCTCTGCCATCACCGGATGATCCGTGCTCAGTCTGTTTTTTTCCTGCAGGataGGATCCTTCCATTGCTACCTCGAGAAAGCTGTCCTGCGACGCCCTCTGGAGGAAGCAGGGCTTCCTTTCCTCTGCCATCACGTGCTCAGTCTGGGCCCCAAGGATTGACCCAGG	GGCCCAGACTGAGCACGTGAGTTTTAGAGCTAGAAATAGCAAGTTAAAATAAGGCTAGTCCGTTATCAACTTGAAAAAGTGGCACCGAGTCGGTGCTGGAGGAAGCAGGGCTTCCTTTCCTCTGCCATCACCGGATGATCCGTGCTCAGTCTGTTTTTTTCCTGCAGGATAGGATCCTTCCATTGCTACC	CCTGGGTCAATCCTTGGGGCCCAGACTGAGCACGTGATGGCAGAGGAAAGGAAGCCCTGCTTCCTCCAGAGGGCGTCGCAGGACAGCTTTCTCGAGGTAGCAATGGAAGGATCCTATCCTGCAGGAAAAAAACAG	GTAGCAATGGAA	GGCCCAGACTGAGCACGTGA	GTTTTAGAGCTAGAAATAGCAAGTTAAAATAAGGCTAGTCCGTTATCAACTTGAAAAAGTGGCACCGAGTCGGTGC	TGGAGGAAGCAGGGCTTCCTTTCCTCTGCCATCACCGGATGATCCGTGCTCAGTCTG	TTTTTTT		FANCF_1SITE_BXB1_ATTB_REV_5BP_INSERTION	ggaatcccttctgcagcaccGTTTTAGAGCTAGAAATAGCAAGTTAAAATAAGGCTAGTCCGTTATCAACTTGAAAAAGTGGCACCGAGTCGGTGCgagaccgccagaagctcggaaaagcgatccaggtCCGGAgctgcagaagggatTTTTTTTCCTGCAGGatcaGGATCCTGAGAGATTGCTCTCGAGaggtgctgacgtaggtagtgcttgagaccgccagaagctcggaaaagcgatccaggtgctgcagaagggattccatgaggtgcgcgaagg	GGAATCCCTTCTGCAGCACCGTTTTAGAGCTAGAAATAGCAAGTTAAAATAAGGCTAGTCCGTTATCAACTTGAAAAAGTGGCACCGAGTCGGTGCGAGACCGCCAGAAGCTCGGAAAAGCGATCCAGGTCCGGAGCTGCAGAAGGGATTTTTTTTCCTGCAGGATCAGGATCCTGAGAGATTGCTCTCG	CCTTCGCGCACCTCATGGAATCCCTTCTGCAGCACCTGGATCGCTTTTCCGAGCTTCTGGCGGTCTCAAGCACTACCTACGTCAGCACCTCTCGAGAGCAATCTCTCAGGATCCTGATCCTGCAGGAAAAAAAAT	AGCAATCTCTCA	ggaatcccttctgcagcacc	GTTTTAGAGCTAGAAATAGCAAGTTAAAATAAGGCTAGTCCGTTATCAACTTGAAAAAGTGGCACCGAGTCGGTGC	gagaccgccagaagctcggaaaagcgatccaggtCCGGAgctgcagaagggat	TTTTTTT
HEK3_1SITE_BXB1_ATTB_REV_11BP_INSERTION	GGCCCAGACTGAGCACGTGAGTTTTAGAGCTAGAAATAGCAAGTTAAAATAAGGCTAGTCCGTTATCAACTTGAAAAAGTGGCACCGAGTCGGTGCTGGAGGAAGCAGGGCTTCCTTTCCTCTGCCATCACCGGATGATCCCGTGCTCAGTCTGTTTTTTTCCTGCAGGataGGATCCTTCCATTGCAGACTCGAGAAAGCTGTCCTGCGACGCCCTCTGGAGGAAGCAGGGCTTCCTTTCCTCTGCCATCACGTGCTCAGTCTGGGCCCCAAGGATTGACCCAGG	GGCCCAGACTGAGCACGTGAGTTTTAGAGCTAGAAATAGCAAGTTAAAATAAGGCTAGTCCGTTATCAACTTGAAAAAGTGGCACCGAGTCGGTGCTGGAGGAAGCAGGGCTTCCTTTCCTCTGCCATCACCGGATGATCCCGTGCTCAGTCTGTTTTTTTCCTGCAGGATAGGATCCTTCCATTGCAGA	CCTGGGTCAATCCTTGGGGCCCAGACTGAGCACGTGATGGCAGAGGAAAGGAAGCCCTGCTTCCTCCAGAGGGCGTCGCAGGACAGCTTTCTCGAGTCTGCAATGGAAGGATCCTATCCTGCAGGAAAAAAACAG	TCTGCAATGGAA	GGCCCAGACTGAGCACGTGA	GTTTTAGAGCTAGAAATAGCAAGTTAAAATAAGGCTAGTCCGTTATCAACTTGAAAAAGTGGCACCGAGTCGGTGC	TGGAGGAAGCAGGGCTTCCTTTCCTCTGCCATCACCGGATGATCCCGTGCTCAGTCTG	TTTTTTT		FANCF_1SITE_BXB1_ATTB_REV_7BP_INSERTION	ggaatcccttctgcagcaccGTTTTAGAGCTAGAAATAGCAAGTTAAAATAAGGCTAGTCCGTTATCAACTTGAAAAAGTGGCACCGAGTCGGTGCgagaccgccagaagctcggaaaagcgatccaggtCCGGATGgctgcagaagggatTTTTTTTCCTGCAGGatcaGGATCCTGAGAGATCTTCCTCGAGaggtgctgacgtaggtagtgcttgagaccgccagaagctcggaaaagcgatccaggtgctgcagaagggattccatgaggtgcgcgaagg	GGAATCCCTTCTGCAGCACCGTTTTAGAGCTAGAAATAGCAAGTTAAAATAAGGCTAGTCCGTTATCAACTTGAAAAAGTGGCACCGAGTCGGTGCGAGACCGCCAGAAGCTCGGAAAAGCGATCCAGGTCCGGATGGCTGCAGAAGGGATTTTTTTTCCTGCAGGATCAGGATCCTGAGAGATCTTCCT	CCTTCGCGCACCTCATGGAATCCCTTCTGCAGCACCTGGATCGCTTTTCCGAGCTTCTGGCGGTCTCAAGCACTACCTACGTCAGCACCTCTCGAGGAAGATCTCTCAGGATCCTGATCCTGCAGGAAAAAAAAT	GAAGATCTCTCA	ggaatcccttctgcagcacc	GTTTTAGAGCTAGAAATAGCAAGTTAAAATAAGGCTAGTCCGTTATCAACTTGAAAAAGTGGCACCGAGTCGGTGC	gagaccgccagaagctcggaaaagcgatccaggtCCGGATGgctgcagaagggat	TTTTTTT
HEK3_1SITE_BXB1_ATTB_REV_12BP_INSERTION	GGCCCAGACTGAGCACGTGAGTTTTAGAGCTAGAAATAGCAAGTTAAAATAAGGCTAGTCCGTTATCAACTTGAAAAAGTGGCACCGAGTCGGTGCTGGAGGAAGCAGGGCTTCCTTTCCTCTGCCATCACCGGATGATCCTCGTGCTCAGTCTGTTTTTTTCCTGCAGGataGGATCCTTCCATTGGTCACTCGAGAAAGCTGTCCTGCGACGCCCTCTGGAGGAAGCAGGGCTTCCTTTCCTCTGCCATCACGTGCTCAGTCTGGGCCCCAAGGATTGACCCAGG	GGCCCAGACTGAGCACGTGAGTTTTAGAGCTAGAAATAGCAAGTTAAAATAAGGCTAGTCCGTTATCAACTTGAAAAAGTGGCACCGAGTCGGTGCTGGAGGAAGCAGGGCTTCCTTTCCTCTGCCATCACCGGATGATCCTCGTGCTCAGTCTGTTTTTTTCCTGCAGGATAGGATCCTTCCATTGGTC	CCTGGGTCAATCCTTGGGGCCCAGACTGAGCACGTGATGGCAGAGGAAAGGAAGCCCTGCTTCCTCCAGAGGGCGTCGCAGGACAGCTTTCTCGAGTGACCAATGGAAGGATCCTATCCTGCAGGAAAAAAACAG	TGACCAATGGAA	GGCCCAGACTGAGCACGTGA	GTTTTAGAGCTAGAAATAGCAAGTTAAAATAAGGCTAGTCCGTTATCAACTTGAAAAAGTGGCACCGAGTCGGTGC	TGGAGGAAGCAGGGCTTCCTTTCCTCTGCCATCACCGGATGATCCTCGTGCTCAGTCTG	TTTTTTT		FANCF_1SITE_BXB1_ATTB_REV_8BP_INSERTION	ggaatcccttctgcagcaccGTTTTAGAGCTAGAAATAGCAAGTTAAAATAAGGCTAGTCCGTTATCAACTTGAAAAAGTGGCACCGAGTCGGTGCgagaccgccagaagctcggaaaagcgatccaggtCCGGATGAgctgcagaagggatTTTTTTTCCTGCAGGatcaGGATCCTGAGAGACTCGACTCGAGaggtgctgacgtaggtagtgcttgagaccgccagaagctcggaaaagcgatccaggtgctgcagaagggattccatgaggtgcgcgaagg	GGAATCCCTTCTGCAGCACCGTTTTAGAGCTAGAAATAGCAAGTTAAAATAAGGCTAGTCCGTTATCAACTTGAAAAAGTGGCACCGAGTCGGTGCGAGACCGCCAGAAGCTCGGAAAAGCGATCCAGGTCCGGATGAGCTGCAGAAGGGATTTTTTTTCCTGCAGGATCAGGATCCTGAGAGACTCGAC	CCTTCGCGCACCTCATGGAATCCCTTCTGCAGCACCTGGATCGCTTTTCCGAGCTTCTGGCGGTCTCAAGCACTACCTACGTCAGCACCTCTCGAGTCGAGTCTCTCAGGATCCTGATCCTGCAGGAAAAAAAAT	TCGAGTCTCTCA	ggaatcccttctgcagcacc	GTTTTAGAGCTAGAAATAGCAAGTTAAAATAAGGCTAGTCCGTTATCAACTTGAAAAAGTGGCACCGAGTCGGTGC	gagaccgccagaagctcggaaaagcgatccaggtCCGGATGAgctgcagaagggat	TTTTTTT
HEK3_1SITE_BXB1_ATTB_REV_13BP_INSERTION	GGCCCAGACTGAGCACGTGAGTTTTAGAGCTAGAAATAGCAAGTTAAAATAAGGCTAGTCCGTTATCAACTTGAAAAAGTGGCACCGAGTCGGTGCTGGAGGAAGCAGGGCTTCCTTTCCTCTGCCATCACCGGATGATCCTGCGTGCTCAGTCTGTTTTTTTCCTGCAGGataGGATCCTTCCATTGGCTGCTCGAGAAAGCTGTCCTGCGACGCCCTCTGGAGGAAGCAGGGCTTCCTTTCCTCTGCCATCACGTGCTCAGTCTGGGCCCCAAGGATTGACCCAGG	GGCCCAGACTGAGCACGTGAGTTTTAGAGCTAGAAATAGCAAGTTAAAATAAGGCTAGTCCGTTATCAACTTGAAAAAGTGGCACCGAGTCGGTGCTGGAGGAAGCAGGGCTTCCTTTCCTCTGCCATCACCGGATGATCCTGCGTGCTCAGTCTGTTTTTTTCCTGCAGGATAGGATCCTTCCATTGGC	CCTGGGTCAATCCTTGGGGCCCAGACTGAGCACGTGATGGCAGAGGAAAGGAAGCCCTGCTTCCTCCAGAGGGCGTCGCAGGACAGCTTTCTCGAGCAGCCAATGGAAGGATCCTATCCTGCAGGAAAAAAACAG	CAGCCAATGGAA	GGCCCAGACTGAGCACGTGA	GTTTTAGAGCTAGAAATAGCAAGTTAAAATAAGGCTAGTCCGTTATCAACTTGAAAAAGTGGCACCGAGTCGGTGC	TGGAGGAAGCAGGGCTTCCTTTCCTCTGCCATCACCGGATGATCCTGCGTGCTCAGTCTG	TTTTTTT		FANCF_1SITE_BXB1_ATTB_REV_9BP_INSERTION	ggaatcccttctgcagcaccGTTTTAGAGCTAGAAATAGCAAGTTAAAATAAGGCTAGTCCGTTATCAACTTGAAAAAGTGGCACCGAGTCGGTGCgagaccgccagaagctcggaaaagcgatccaggtCCGGATGATgctgcagaagggatTTTTTTTCCTGCAGGatcaGGATCCTGAGAGAGGTATCTCGAGaggtgctgacgtaggtagtgcttgagaccgccagaagctcggaaaagcgatccaggtgctgcagaagggattccatgaggtgcgcgaagg	GGAATCCCTTCTGCAGCACCGTTTTAGAGCTAGAAATAGCAAGTTAAAATAAGGCTAGTCCGTTATCAACTTGAAAAAGTGGCACCGAGTCGGTGCGAGACCGCCAGAAGCTCGGAAAAGCGATCCAGGTCCGGATGATGCTGCAGAAGGGATTTTTTTTCCTGCAGGATCAGGATCCTGAGAGAGGTAT	CCTTCGCGCACCTCATGGAATCCCTTCTGCAGCACCTGGATCGCTTTTCCGAGCTTCTGGCGGTCTCAAGCACTACCTACGTCAGCACCTCTCGAGATACCTCTCTCAGGATCCTGATCCTGCAGGAAAAAAAAT	ATACCTCTCTCA	ggaatcccttctgcagcacc	GTTTTAGAGCTAGAAATAGCAAGTTAAAATAAGGCTAGTCCGTTATCAACTTGAAAAAGTGGCACCGAGTCGGTGC	gagaccgccagaagctcggaaaagcgatccaggtCCGGATGATgctgcagaagggat	TTTTTTT
HEK3_1SITE_BXB1_ATTB_REV_14BP_INSERTION	GGCCCAGACTGAGCACGTGAGTTTTAGAGCTAGAAATAGCAAGTTAAAATAAGGCTAGTCCGTTATCAACTTGAAAAAGTGGCACCGAGTCGGTGCTGGAGGAAGCAGGGCTTCCTTTCCTCTGCCATCACCGGATGATCCTGACGTGCTCAGTCTGTTTTTTTCCTGCAGGataGGATCCTTCCATTGAACGCTCGAGAAAGCTGTCCTGCGACGCCCTCTGGAGGAAGCAGGGCTTCCTTTCCTCTGCCATCACGTGCTCAGTCTGGGCCCCAAGGATTGACCCAGG	GGCCCAGACTGAGCACGTGAGTTTTAGAGCTAGAAATAGCAAGTTAAAATAAGGCTAGTCCGTTATCAACTTGAAAAAGTGGCACCGAGTCGGTGCTGGAGGAAGCAGGGCTTCCTTTCCTCTGCCATCACCGGATGATCCTGACGTGCTCAGTCTGTTTTTTTCCTGCAGGATAGGATCCTTCCATTGA	CCTGGGTCAATCCTTGGGGCCCAGACTGAGCACGTGATGGCAGAGGAAAGGAAGCCCTGCTTCCTCCAGAGGGCGTCGCAGGACAGCTTTCTCGAGCGTTCAATGGAAGGATCCTATCCTGCAGGAAAAAAACAG	CGTTCAATGGAA	GGCCCAGACTGAGCACGTGA	GTTTTAGAGCTAGAAATAGCAAGTTAAAATAAGGCTAGTCCGTTATCAACTTGAAAAAGTGGCACCGAGTCGGTGC	TGGAGGAAGCAGGGCTTCCTTTCCTCTGCCATCACCGGATGATCCTGACGTGCTCAGTCTG	TTTTTTT		FANCF_1SITE_BXB1_ATTB_REV_10BP_INSERTION	ggaatcccttctgcagcaccGTTTTAGAGCTAGAAATAGCAAGTTAAAATAAGGCTAGTCCGTTATCAACTTGAAAAAGTGGCACCGAGTCGGTGCgagaccgccagaagctcggaaaagcgatccaggtCCGGATGATCgctgcagaagggatTTTTTTTCCTGCAGGatcaGGATCCTGAGAGAACCAGCTCGAGaggtgctgacgtaggtagtgcttgagaccgccagaagctcggaaaagcgatccaggtgctgcagaagggattccatgaggtgcgcgaagg	GGAATCCCTTCTGCAGCACCGTTTTAGAGCTAGAAATAGCAAGTTAAAATAAGGCTAGTCCGTTATCAACTTGAAAAAGTGGCACCGAGTCGGTGCGAGACCGCCAGAAGCTCGGAAAAGCGATCCAGGTCCGGATGATCGCTGCAGAAGGGATTTTTTTTCCTGCAGGATCAGGATCCTGAGAGAACCA	CCTTCGCGCACCTCATGGAATCCCTTCTGCAGCACCTGGATCGCTTTTCCGAGCTTCTGGCGGTCTCAAGCACTACCTACGTCAGCACCTCTCGAGCTGGTTCTCTCAGGATCCTGATCCTGCAGGAAAAAAAAT	CTGGTTCTCTCA	ggaatcccttctgcagcacc	GTTTTAGAGCTAGAAATAGCAAGTTAAAATAAGGCTAGTCCGTTATCAACTTGAAAAAGTGGCACCGAGTCGGTGC	gagaccgccagaagctcggaaaagcgatccaggtCCGGATGATCgctgcagaagggat	TTTTTTT
HEK3_1SITE_BXB1_ATTB_REV_15BP_INSERTION	GGCCCAGACTGAGCACGTGAGTTTTAGAGCTAGAAATAGCAAGTTAAAATAAGGCTAGTCCGTTATCAACTTGAAAAAGTGGCACCGAGTCGGTGCTGGAGGAAGCAGGGCTTCCTTTCCTCTGCCATCACCGGATGATCCTGACCGTGCTCAGTCTGTTTTTTTCCTGCAGGataGGATCCTTCCATTATGGCCTCGAGAAAGCTGTCCTGCGACGCCCTCTGGAGGAAGCAGGGCTTCCTTTCCTCTGCCATCACGTGCTCAGTCTGGGCCCCAAGGATTGACCCAGG	GGCCCAGACTGAGCACGTGAGTTTTAGAGCTAGAAATAGCAAGTTAAAATAAGGCTAGTCCGTTATCAACTTGAAAAAGTGGCACCGAGTCGGTGCTGGAGGAAGCAGGGCTTCCTTTCCTCTGCCATCACCGGATGATCCTGACCGTGCTCAGTCTGTTTTTTTCCTGCAGGATAGGATCCTTCCATTA	CCTGGGTCAATCCTTGGGGCCCAGACTGAGCACGTGATGGCAGAGGAAAGGAAGCCCTGCTTCCTCCAGAGGGCGTCGCAGGACAGCTTTCTCGAGGCCATAATGGAAGGATCCTATCCTGCAGGAAAAAAACAG	GCCATAATGGAA	GGCCCAGACTGAGCACGTGA	GTTTTAGAGCTAGAAATAGCAAGTTAAAATAAGGCTAGTCCGTTATCAACTTGAAAAAGTGGCACCGAGTCGGTGC	TGGAGGAAGCAGGGCTTCCTTTCCTCTGCCATCACCGGATGATCCTGACCGTGCTCAGTCTG	TTTTTTT		FANCF_1SITE_BXB1_ATTB_REV_11BP_INSERTION	ggaatcccttctgcagcaccGTTTTAGAGCTAGAAATAGCAAGTTAAAATAAGGCTAGTCCGTTATCAACTTGAAAAAGTGGCACCGAGTCGGTGCgagaccgccagaagctcggaaaagcgatccaggtCCGGATGATCCgctgcagaagggatTTTTTTTCCTGCAGGatcaGGATCCTGAGAATCTAGGCTCGAGaggtgctgacgtaggtagtgcttgagaccgccagaagctcggaaaagcgatccaggtgctgcagaagggattccatgaggtgcgcgaagg	GGAATCCCTTCTGCAGCACCGTTTTAGAGCTAGAAATAGCAAGTTAAAATAAGGCTAGTCCGTTATCAACTTGAAAAAGTGGCACCGAGTCGGTGCGAGACCGCCAGAAGCTCGGAAAAGCGATCCAGGTCCGGATGATCCGCTGCAGAAGGGATTTTTTTTCCTGCAGGATCAGGATCCTGAGAATCTA	CCTTCGCGCACCTCATGGAATCCCTTCTGCAGCACCTGGATCGCTTTTCCGAGCTTCTGGCGGTCTCAAGCACTACCTACGTCAGCACCTCTCGAGCCTAGATTCTCAGGATCCTGATCCTGCAGGAAAAAAAAT	CCTAGATTCTCA	ggaatcccttctgcagcacc	GTTTTAGAGCTAGAAATAGCAAGTTAAAATAAGGCTAGTCCGTTATCAACTTGAAAAAGTGGCACCGAGTCGGTGC	gagaccgccagaagctcggaaaagcgatccaggtCCGGATGATCCgctgcagaagggat	TTTTTTT
HEK3_1SITE_BXB1_ATTB_REV_16BP_INSERTION	GGCCCAGACTGAGCACGTGAGTTTTAGAGCTAGAAATAGCAAGTTAAAATAAGGCTAGTCCGTTATCAACTTGAAAAAGTGGCACCGAGTCGGTGCTGGAGGAAGCAGGGCTTCCTTTCCTCTGCCATCACCGGATGATCCTGACGCGTGCTCAGTCTGTTTTTTTCCTGCAGGataGGATCCTTCCATCTTGCCCTCGAGAAAGCTGTCCTGCGACGCCCTCTGGAGGAAGCAGGGCTTCCTTTCCTCTGCCATCACGTGCTCAGTCTGGGCCCCAAGGATTGACCCAGG	GGCCCAGACTGAGCACGTGAGTTTTAGAGCTAGAAATAGCAAGTTAAAATAAGGCTAGTCCGTTATCAACTTGAAAAAGTGGCACCGAGTCGGTGCTGGAGGAAGCAGGGCTTCCTTTCCTCTGCCATCACCGGATGATCCTGACGCGTGCTCAGTCTGTTTTTTTCCTGCAGGATAGGATCCTTCCATC	CCTGGGTCAATCCTTGGGGCCCAGACTGAGCACGTGATGGCAGAGGAAAGGAAGCCCTGCTTCCTCCAGAGGGCGTCGCAGGACAGCTTTCTCGAGGGCAAGATGGAAGGATCCTATCCTGCAGGAAAAAAACAG	GGCAAGATGGAA	GGCCCAGACTGAGCACGTGA	GTTTTAGAGCTAGAAATAGCAAGTTAAAATAAGGCTAGTCCGTTATCAACTTGAAAAAGTGGCACCGAGTCGGTGC	TGGAGGAAGCAGGGCTTCCTTTCCTCTGCCATCACCGGATGATCCTGACGCGTGCTCAGTCTG	TTTTTTT		FANCF_1SITE_BXB1_ATTB_REV_12BP_INSERTION	ggaatcccttctgcagcaccGTTTTAGAGCTAGAAATAGCAAGTTAAAATAAGGCTAGTCCGTTATCAACTTGAAAAAGTGGCACCGAGTCGGTGCgagaccgccagaagctcggaaaagcgatccaggtCCGGATGATCCTgctgcagaagggatTTTTTTTCCTGCAGGatcaGGATCCTGAGAATACGTGCTCGAGaggtgctgacgtaggtagtgcttgagaccgccagaagctcggaaaagcgatccaggtgctgcagaagggattccatgaggtgcgcgaagg	GGAATCCCTTCTGCAGCACCGTTTTAGAGCTAGAAATAGCAAGTTAAAATAAGGCTAGTCCGTTATCAACTTGAAAAAGTGGCACCGAGTCGGTGCGAGACCGCCAGAAGCTCGGAAAAGCGATCCAGGTCCGGATGATCCTGCTGCAGAAGGGATTTTTTTTCCTGCAGGATCAGGATCCTGAGAATAC	CCTTCGCGCACCTCATGGAATCCCTTCTGCAGCACCTGGATCGCTTTTCCGAGCTTCTGGCGGTCTCAAGCACTACCTACGTCAGCACCTCTCGAGCACGTATTCTCAGGATCCTGATCCTGCAGGAAAAAAAAT	CACGTATTCTCA	ggaatcccttctgcagcacc	GTTTTAGAGCTAGAAATAGCAAGTTAAAATAAGGCTAGTCCGTTATCAACTTGAAAAAGTGGCACCGAGTCGGTGC	gagaccgccagaagctcggaaaagcgatccaggtCCGGATGATCCTgctgcagaagggat	TTTTTTT
HEK3_1SITE_BXB1_ATTB_REV_17BP_INSERTION	GGCCCAGACTGAGCACGTGAGTTTTAGAGCTAGAAATAGCAAGTTAAAATAAGGCTAGTCCGTTATCAACTTGAAAAAGTGGCACCGAGTCGGTGCTGGAGGAAGCAGGGCTTCCTTTCCTCTGCCATCACCGGATGATCCTGACGACGTGCTCAGTCTGTTTTTTTCCTGCAGGataGGATCCTTCCATCTCTTCCTCGAGAAAGCTGTCCTGCGACGCCCTCTGGAGGAAGCAGGGCTTCCTTTCCTCTGCCATCACGTGCTCAGTCTGGGCCCCAAGGATTGACCCAGG	GGCCCAGACTGAGCACGTGAGTTTTAGAGCTAGAAATAGCAAGTTAAAATAAGGCTAGTCCGTTATCAACTTGAAAAAGTGGCACCGAGTCGGTGCTGGAGGAAGCAGGGCTTCCTTTCCTCTGCCATCACCGGATGATCCTGACGACGTGCTCAGTCTGTTTTTTTCCTGCAGGATAGGATCCTTCCAT	CCTGGGTCAATCCTTGGGGCCCAGACTGAGCACGTGATGGCAGAGGAAAGGAAGCCCTGCTTCCTCCAGAGGGCGTCGCAGGACAGCTTTCTCGAGGAAGAGATGGAAGGATCCTATCCTGCAGGAAAAAAACAG	GAAGAGATGGAA	GGCCCAGACTGAGCACGTGA	GTTTTAGAGCTAGAAATAGCAAGTTAAAATAAGGCTAGTCCGTTATCAACTTGAAAAAGTGGCACCGAGTCGGTGC	TGGAGGAAGCAGGGCTTCCTTTCCTCTGCCATCACCGGATGATCCTGACGACGTGCTCAGTCTG	TTTTTTT		FANCF_1SITE_BXB1_ATTB_REV_13BP_INSERTION	ggaatcccttctgcagcaccGTTTTAGAGCTAGAAATAGCAAGTTAAAATAAGGCTAGTCCGTTATCAACTTGAAAAAGTGGCACCGAGTCGGTGCgagaccgccagaagctcggaaaagcgatccaggtCCGGATGATCCTGgctgcagaagggatTTTTTTTCCTGCAGGatcaGGATCCTGAGAACTGGCGCTCGAGaggtgctgacgtaggtagtgcttgagaccgccagaagctcggaaaagcgatccaggtgctgcagaagggattccatgaggtgcgcgaagg	GGAATCCCTTCTGCAGCACCGTTTTAGAGCTAGAAATAGCAAGTTAAAATAAGGCTAGTCCGTTATCAACTTGAAAAAGTGGCACCGAGTCGGTGCGAGACCGCCAGAAGCTCGGAAAAGCGATCCAGGTCCGGATGATCCTGGCTGCAGAAGGGATTTTTTTTCCTGCAGGATCAGGATCCTGAGAACT	CCTTCGCGCACCTCATGGAATCCCTTCTGCAGCACCTGGATCGCTTTTCCGAGCTTCTGGCGGTCTCAAGCACTACCTACGTCAGCACCTCTCGAGCGCCAGTTCTCAGGATCCTGATCCTGCAGGAAAAAAAAT	CGCCAGTTCTCA	ggaatcccttctgcagcacc	GTTTTAGAGCTAGAAATAGCAAGTTAAAATAAGGCTAGTCCGTTATCAACTTGAAAAAGTGGCACCGAGTCGGTGC	gagaccgccagaagctcggaaaagcgatccaggtCCGGATGATCCTGgctgcagaagggat	TTTTTTT
HEK3_1SITE_BXB1_ATTB_REV_18BP_INSERTION	GGCCCAGACTGAGCACGTGAGTTTTAGAGCTAGAAATAGCAAGTTAAAATAAGGCTAGTCCGTTATCAACTTGAAAAAGTGGCACCGAGTCGGTGCTGGAGGAAGCAGGGCTTCCTTTCCTCTGCCATCACCGGATGATCCTGACGACCGTGCTCAGTCTGTTTTTTTCCTGCAGGataGGATCCTTCCATCTCCGGCTCGAGAAAGCTGTCCTGCGACGCCCTCTGGAGGAAGCAGGGCTTCCTTTCCTCTGCCATCACGTGCTCAGTCTGGGCCCCAAGGATTGACCCAGG	GGCCCAGACTGAGCACGTGAGTTTTAGAGCTAGAAATAGCAAGTTAAAATAAGGCTAGTCCGTTATCAACTTGAAAAAGTGGCACCGAGTCGGTGCTGGAGGAAGCAGGGCTTCCTTTCCTCTGCCATCACCGGATGATCCTGACGACCGTGCTCAGTCTGTTTTTTTCCTGCAGGATAGGATCCTTCCA	CCTGGGTCAATCCTTGGGGCCCAGACTGAGCACGTGATGGCAGAGGAAAGGAAGCCCTGCTTCCTCCAGAGGGCGTCGCAGGACAGCTTTCTCGAGCCGGAGATGGAAGGATCCTATCCTGCAGGAAAAAAACAG	CCGGAGATGGAA	GGCCCAGACTGAGCACGTGA	GTTTTAGAGCTAGAAATAGCAAGTTAAAATAAGGCTAGTCCGTTATCAACTTGAAAAAGTGGCACCGAGTCGGTGC	TGGAGGAAGCAGGGCTTCCTTTCCTCTGCCATCACCGGATGATCCTGACGACCGTGCTCAGTCTG	TTTTTTT		FANCF_1SITE_BXB1_ATTB_REV_14BP_INSERTION	ggaatcccttctgcagcaccGTTTTAGAGCTAGAAATAGCAAGTTAAAATAAGGCTAGTCCGTTATCAACTTGAAAAAGTGGCACCGAGTCGGTGCgagaccgccagaagctcggaaaagcgatccaggtCCGGATGATCCTGAgctgcagaagggatTTTTTTTCCTGCAGGatcaGGATCCTGAGAACATGAGCTCGAGaggtgctgacgtaggtagtgcttgagaccgccagaagctcggaaaagcgatccaggtgctgcagaagggattccatgaggtgcgcgaagg	GGAATCCCTTCTGCAGCACCGTTTTAGAGCTAGAAATAGCAAGTTAAAATAAGGCTAGTCCGTTATCAACTTGAAAAAGTGGCACCGAGTCGGTGCGAGACCGCCAGAAGCTCGGAAAAGCGATCCAGGTCCGGATGATCCTGAGCTGCAGAAGGGATTTTTTTTCCTGCAGGATCAGGATCCTGAGAAC	CCTTCGCGCACCTCATGGAATCCCTTCTGCAGCACCTGGATCGCTTTTCCGAGCTTCTGGCGGTCTCAAGCACTACCTACGTCAGCACCTCTCGAGCTCATGTTCTCAGGATCCTGATCCTGCAGGAAAAAAAAT	CTCATGTTCTCA	ggaatcccttctgcagcacc	GTTTTAGAGCTAGAAATAGCAAGTTAAAATAAGGCTAGTCCGTTATCAACTTGAAAAAGTGGCACCGAGTCGGTGC	gagaccgccagaagctcggaaaagcgatccaggtCCGGATGATCCTGAgctgcagaagggat	TTTTTTT
HEK3_1SITE_BXB1_ATTB_REV_19BP_INSERTION	GGCCCAGACTGAGCACGTGAGTTTTAGAGCTAGAAATAGCAAGTTAAAATAAGGCTAGTCCGTTATCAACTTGAAAAAGTGGCACCGAGTCGGTGCTGGAGGAAGCAGGGCTTCCTTTCCTCTGCCATCACCGGATGATCCTGACGACGCGTGCTCAGTCTGTTTTTTTCCTGCAGGataGGATCCTTCCATCTGTGACTCGAGAAAGCTGTCCTGCGACGCCCTCTGGAGGAAGCAGGGCTTCCTTTCCTCTGCCATCACGTGCTCAGTCTGGGCCCCAAGGATTGACCCAGG	GGCCCAGACTGAGCACGTGAGTTTTAGAGCTAGAAATAGCAAGTTAAAATAAGGCTAGTCCGTTATCAACTTGAAAAAGTGGCACCGAGTCGGTGCTGGAGGAAGCAGGGCTTCCTTTCCTCTGCCATCACCGGATGATCCTGACGACGCGTGCTCAGTCTGTTTTTTTCCTGCAGGATAGGATCCTTCC	CCTGGGTCAATCCTTGGGGCCCAGACTGAGCACGTGATGGCAGAGGAAAGGAAGCCCTGCTTCCTCCAGAGGGCGTCGCAGGACAGCTTTCTCGAGTCACAGATGGAAGGATCCTATCCTGCAGGAAAAAAACAG	TCACAGATGGAA	GGCCCAGACTGAGCACGTGA	GTTTTAGAGCTAGAAATAGCAAGTTAAAATAAGGCTAGTCCGTTATCAACTTGAAAAAGTGGCACCGAGTCGGTGC	TGGAGGAAGCAGGGCTTCCTTTCCTCTGCCATCACCGGATGATCCTGACGACGCGTGCTCAGTCTG	TTTTTTT		FANCF_1SITE_BXB1_ATTB_REV_15BP_INSERTION	ggaatcccttctgcagcaccGTTTTAGAGCTAGAAATAGCAAGTTAAAATAAGGCTAGTCCGTTATCAACTTGAAAAAGTGGCACCGAGTCGGTGCgagaccgccagaagctcggaaaagcgatccaggtCCGGATGATCCTGACgctgcagaagggatTTTTTTTCCTGCAGGatcaGGATCCTGAGAAGTACCTCTCGAGaggtgctgacgtaggtagtgcttgagaccgccagaagctcggaaaagcgatccaggtgctgcagaagggattccatgaggtgcgcgaagg	GGAATCCCTTCTGCAGCACCGTTTTAGAGCTAGAAATAGCAAGTTAAAATAAGGCTAGTCCGTTATCAACTTGAAAAAGTGGCACCGAGTCGGTGCGAGACCGCCAGAAGCTCGGAAAAGCGATCCAGGTCCGGATGATCCTGACGCTGCAGAAGGGATTTTTTTTCCTGCAGGATCAGGATCCTGAGAA	CCTTCGCGCACCTCATGGAATCCCTTCTGCAGCACCTGGATCGCTTTTCCGAGCTTCTGGCGGTCTCAAGCACTACCTACGTCAGCACCTCTCGAGAGGTACTTCTCAGGATCCTGATCCTGCAGGAAAAAAAAT	AGGTACTTCTCA	ggaatcccttctgcagcacc	GTTTTAGAGCTAGAAATAGCAAGTTAAAATAAGGCTAGTCCGTTATCAACTTGAAAAAGTGGCACCGAGTCGGTGC	gagaccgccagaagctcggaaaagcgatccaggtCCGGATGATCCTGACgctgcagaagggat	TTTTTTT
HEK3_1SITE_BXB1_ATTB_REV_20BP_INSERTION	GGCCCAGACTGAGCACGTGAGTTTTAGAGCTAGAAATAGCAAGTTAAAATAAGGCTAGTCCGTTATCAACTTGAAAAAGTGGCACCGAGTCGGTGCTGGAGGAAGCAGGGCTTCCTTTCCTCTGCCATCACCGGATGATCCTGACGACGGCGTGCTCAGTCTGTTTTTTTCCTGCAGGataGGATCCTTCCATCTGGTTCTCGAGAAAGCTGTCCTGCGACGCCCTCTGGAGGAAGCAGGGCTTCCTTTCCTCTGCCATCACGTGCTCAGTCTGGGCCCCAAGGATTGACCCAGG	GGCCCAGACTGAGCACGTGAGTTTTAGAGCTAGAAATAGCAAGTTAAAATAAGGCTAGTCCGTTATCAACTTGAAAAAGTGGCACCGAGTCGGTGCTGGAGGAAGCAGGGCTTCCTTTCCTCTGCCATCACCGGATGATCCTGACGACGGCGTGCTCAGTCTGTTTTTTTCCTGCAGGATAGGATCCTTC	CCTGGGTCAATCCTTGGGGCCCAGACTGAGCACGTGATGGCAGAGGAAAGGAAGCCCTGCTTCCTCCAGAGGGCGTCGCAGGACAGCTTTCTCGAGAACCAGATGGAAGGATCCTATCCTGCAGGAAAAAAACAG	AACCAGATGGAA	GGCCCAGACTGAGCACGTGA	GTTTTAGAGCTAGAAATAGCAAGTTAAAATAAGGCTAGTCCGTTATCAACTTGAAAAAGTGGCACCGAGTCGGTGC	TGGAGGAAGCAGGGCTTCCTTTCCTCTGCCATCACCGGATGATCCTGACGACGGCGTGCTCAGTCTG	TTTTTTT		FANCF_1SITE_BXB1_ATTB_REV_16BP_INSERTION	ggaatcccttctgcagcaccGTTTTAGAGCTAGAAATAGCAAGTTAAAATAAGGCTAGTCCGTTATCAACTTGAAAAAGTGGCACCGAGTCGGTGCgagaccgccagaagctcggaaaagcgatccaggtCCGGATGATCCTGACGgctgcagaagggatTTTTTTTCCTGCAGGatcaGGATCCTGAGAAGGAAGACTCGAGaggtgctgacgtaggtagtgcttgagaccgccagaagctcggaaaagcgatccaggtgctgcagaagggattccatgaggtgcgcgaagg	GGAATCCCTTCTGCAGCACCGTTTTAGAGCTAGAAATAGCAAGTTAAAATAAGGCTAGTCCGTTATCAACTTGAAAAAGTGGCACCGAGTCGGTGCGAGACCGCCAGAAGCTCGGAAAAGCGATCCAGGTCCGGATGATCCTGACGGCTGCAGAAGGGATTTTTTTTCCTGCAGGATCAGGATCCTGAGA	CCTTCGCGCACCTCATGGAATCCCTTCTGCAGCACCTGGATCGCTTTTCCGAGCTTCTGGCGGTCTCAAGCACTACCTACGTCAGCACCTCTCGAGTCTTCCTTCTCAGGATCCTGATCCTGCAGGAAAAAAAAT	TCTTCCTTCTCA	ggaatcccttctgcagcacc	GTTTTAGAGCTAGAAATAGCAAGTTAAAATAAGGCTAGTCCGTTATCAACTTGAAAAAGTGGCACCGAGTCGGTGC	gagaccgccagaagctcggaaaagcgatccaggtCCGGATGATCCTGACGgctgcagaagggat	TTTTTTT
HEK3_1SITE_BXB1_ATTB_REV_21BP_INSERTION	GGCCCAGACTGAGCACGTGAGTTTTAGAGCTAGAAATAGCAAGTTAAAATAAGGCTAGTCCGTTATCAACTTGAAAAAGTGGCACCGAGTCGGTGCTGGAGGAAGCAGGGCTTCCTTTCCTCTGCCATCACCGGATGATCCTGACGACGGACGTGCTCAGTCTGTTTTTTTCCTGCAGGataGGATCCTTCCATCCTACTCTCGAGAAAGCTGTCCTGCGACGCCCTCTGGAGGAAGCAGGGCTTCCTTTCCTCTGCCATCACGTGCTCAGTCTGGGCCCCAAGGATTGACCCAGG	GGCCCAGACTGAGCACGTGAGTTTTAGAGCTAGAAATAGCAAGTTAAAATAAGGCTAGTCCGTTATCAACTTGAAAAAGTGGCACCGAGTCGGTGCTGGAGGAAGCAGGGCTTCCTTTCCTCTGCCATCACCGGATGATCCTGACGACGGACGTGCTCAGTCTGTTTTTTTCCTGCAGGATAGGATCCTT	CCTGGGTCAATCCTTGGGGCCCAGACTGAGCACGTGATGGCAGAGGAAAGGAAGCCCTGCTTCCTCCAGAGGGCGTCGCAGGACAGCTTTCTCGAGAGTAGGATGGAAGGATCCTATCCTGCAGGAAAAAAACAG	AGTAGGATGGAA	GGCCCAGACTGAGCACGTGA	GTTTTAGAGCTAGAAATAGCAAGTTAAAATAAGGCTAGTCCGTTATCAACTTGAAAAAGTGGCACCGAGTCGGTGC	TGGAGGAAGCAGGGCTTCCTTTCCTCTGCCATCACCGGATGATCCTGACGACGGACGTGCTCAGTCTG	TTTTTTT		FANCF_1SITE_BXB1_ATTB_REV_17BP_INSERTION	ggaatcccttctgcagcaccGTTTTAGAGCTAGAAATAGCAAGTTAAAATAAGGCTAGTCCGTTATCAACTTGAAAAAGTGGCACCGAGTCGGTGCgagaccgccagaagctcggaaaagcgatccaggtCCGGATGATCCTGACGAgctgcagaagggatTTTTTTTCCTGCAGGatcaGGATCCTGAGAAGACAAGCTCGAGaggtgctgacgtaggtagtgcttgagaccgccagaagctcggaaaagcgatccaggtgctgcagaagggattccatgaggtgcgcgaagg	GGAATCCCTTCTGCAGCACCGTTTTAGAGCTAGAAATAGCAAGTTAAAATAAGGCTAGTCCGTTATCAACTTGAAAAAGTGGCACCGAGTCGGTGCGAGACCGCCAGAAGCTCGGAAAAGCGATCCAGGTCCGGATGATCCTGACGAGCTGCAGAAGGGATTTTTTTTCCTGCAGGATCAGGATCCTGAG	CCTTCGCGCACCTCATGGAATCCCTTCTGCAGCACCTGGATCGCTTTTCCGAGCTTCTGGCGGTCTCAAGCACTACCTACGTCAGCACCTCTCGAGCTTGTCTTCTCAGGATCCTGATCCTGCAGGAAAAAAAAT	CTTGTCTTCTCA	ggaatcccttctgcagcacc	GTTTTAGAGCTAGAAATAGCAAGTTAAAATAAGGCTAGTCCGTTATCAACTTGAAAAAGTGGCACCGAGTCGGTGC	gagaccgccagaagctcggaaaagcgatccaggtCCGGATGATCCTGACGAgctgcagaagggat	TTTTTTT
HEK3_1SITE_BXB1_ATTB_REV_22BP_INSERTION	GGCCCAGACTGAGCACGTGAGTTTTAGAGCTAGAAATAGCAAGTTAAAATAAGGCTAGTCCGTTATCAACTTGAAAAAGTGGCACCGAGTCGGTGCTGGAGGAAGCAGGGCTTCCTTTCCTCTGCCATCACCGGATGATCCTGACGACGGAGCGTGCTCAGTCTGTTTTTTTCCTGCAGGataGGATCCTTCCATCCAGTCCTCGAGAAAGCTGTCCTGCGACGCCCTCTGGAGGAAGCAGGGCTTCCTTTCCTCTGCCATCACGTGCTCAGTCTGGGCCCCAAGGATTGACCCAGG	GGCCCAGACTGAGCACGTGAGTTTTAGAGCTAGAAATAGCAAGTTAAAATAAGGCTAGTCCGTTATCAACTTGAAAAAGTGGCACCGAGTCGGTGCTGGAGGAAGCAGGGCTTCCTTTCCTCTGCCATCACCGGATGATCCTGACGACGGAGCGTGCTCAGTCTGTTTTTTTCCTGCAGGATAGGATCCT	CCTGGGTCAATCCTTGGGGCCCAGACTGAGCACGTGATGGCAGAGGAAAGGAAGCCCTGCTTCCTCCAGAGGGCGTCGCAGGACAGCTTTCTCGAGGACTGGATGGAAGGATCCTATCCTGCAGGAAAAAAACAG	GACTGGATGGAA	GGCCCAGACTGAGCACGTGA	GTTTTAGAGCTAGAAATAGCAAGTTAAAATAAGGCTAGTCCGTTATCAACTTGAAAAAGTGGCACCGAGTCGGTGC	TGGAGGAAGCAGGGCTTCCTTTCCTCTGCCATCACCGGATGATCCTGACGACGGAGCGTGCTCAGTCTG	TTTTTTT		FANCF_1SITE_BXB1_ATTB_REV_18BP_INSERTION	ggaatcccttctgcagcaccGTTTTAGAGCTAGAAATAGCAAGTTAAAATAAGGCTAGTCCGTTATCAACTTGAAAAAGTGGCACCGAGTCGGTGCgagaccgccagaagctcggaaaagcgatccaggtCCGGATGATCCTGACGACgctgcagaagggatTTTTTTTCCTGCAGGatcaGGATCCTGAATTCCGGTGCTCGAGaggtgctgacgtaggtagtgcttgagaccgccagaagctcggaaaagcgatccaggtgctgcagaagggattccatgaggtgcgcgaagg	GGAATCCCTTCTGCAGCACCGTTTTAGAGCTAGAAATAGCAAGTTAAAATAAGGCTAGTCCGTTATCAACTTGAAAAAGTGGCACCGAGTCGGTGCGAGACCGCCAGAAGCTCGGAAAAGCGATCCAGGTCCGGATGATCCTGACGACGCTGCAGAAGGGATTTTTTTTCCTGCAGGATCAGGATCCTGA	CCTTCGCGCACCTCATGGAATCCCTTCTGCAGCACCTGGATCGCTTTTCCGAGCTTCTGGCGGTCTCAAGCACTACCTACGTCAGCACCTCTCGAGCACCGGAATTCAGGATCCTGATCCTGCAGGAAAAAAAAT	CACCGGAATTCA	ggaatcccttctgcagcacc	GTTTTAGAGCTAGAAATAGCAAGTTAAAATAAGGCTAGTCCGTTATCAACTTGAAAAAGTGGCACCGAGTCGGTGC	gagaccgccagaagctcggaaaagcgatccaggtCCGGATGATCCTGACGACgctgcagaagggat	TTTTTTT
HEK3_1SITE_BXB1_ATTB_REV_24BP_INSERTION	GGCCCAGACTGAGCACGTGAGTTTTAGAGCTAGAAATAGCAAGTTAAAATAAGGCTAGTCCGTTATCAACTTGAAAAAGTGGCACCGAGTCGGTGCTGGAGGAAGCAGGGCTTCCTTTCCTCTGCCATCACCGGATGATCCTGACGACGGAGACCGTGCTCAGTCTGTTTTTTTCCTGCAGGataGGATCCTTCCATCCAAGACTCGAGAAAGCTGTCCTGCGACGCCCTCTGGAGGAAGCAGGGCTTCCTTTCCTCTGCCATCACGTGCTCAGTCTGGGCCCCAAGGATTGACCCAGG	GGCCCAGACTGAGCACGTGAGTTTTAGAGCTAGAAATAGCAAGTTAAAATAAGGCTAGTCCGTTATCAACTTGAAAAAGTGGCACCGAGTCGGTGCTGGAGGAAGCAGGGCTTCCTTTCCTCTGCCATCACCGGATGATCCTGACGACGGAGACCGTGCTCAGTCTGTTTTTTTCCTGCAGGATAGGATC	CCTGGGTCAATCCTTGGGGCCCAGACTGAGCACGTGATGGCAGAGGAAAGGAAGCCCTGCTTCCTCCAGAGGGCGTCGCAGGACAGCTTTCTCGAGTCTTGGATGGAAGGATCCTATCCTGCAGGAAAAAAACAG	TCTTGGATGGAA	GGCCCAGACTGAGCACGTGA	GTTTTAGAGCTAGAAATAGCAAGTTAAAATAAGGCTAGTCCGTTATCAACTTGAAAAAGTGGCACCGAGTCGGTGC	TGGAGGAAGCAGGGCTTCCTTTCCTCTGCCATCACCGGATGATCCTGACGACGGAGACCGTGCTCAGTCTG	TTTTTTT		FANCF_1SITE_BXB1_ATTB_REV_19BP_INSERTION	ggaatcccttctgcagcaccGTTTTAGAGCTAGAAATAGCAAGTTAAAATAAGGCTAGTCCGTTATCAACTTGAAAAAGTGGCACCGAGTCGGTGCgagaccgccagaagctcggaaaagcgatccaggtCCGGATGATCCTGACGACGgctgcagaagggatTTTTTTTCCTGCAGGatcaGGATCCTGAATTCGTCAGCTCGAGaggtgctgacgtaggtagtgcttgagaccgccagaagctcggaaaagcgatccaggtgctgcagaagggattccatgaggtgcgcgaagg	GGAATCCCTTCTGCAGCACCGTTTTAGAGCTAGAAATAGCAAGTTAAAATAAGGCTAGTCCGTTATCAACTTGAAAAAGTGGCACCGAGTCGGTGCGAGACCGCCAGAAGCTCGGAAAAGCGATCCAGGTCCGGATGATCCTGACGACGGCTGCAGAAGGGATTTTTTTTCCTGCAGGATCAGGATCCTG	CCTTCGCGCACCTCATGGAATCCCTTCTGCAGCACCTGGATCGCTTTTCCGAGCTTCTGGCGGTCTCAAGCACTACCTACGTCAGCACCTCTCGAGCTGACGAATTCAGGATCCTGATCCTGCAGGAAAAAAAAT	CTGACGAATTCA	ggaatcccttctgcagcacc	GTTTTAGAGCTAGAAATAGCAAGTTAAAATAAGGCTAGTCCGTTATCAACTTGAAAAAGTGGCACCGAGTCGGTGC	gagaccgccagaagctcggaaaagcgatccaggtCCGGATGATCCTGACGACGgctgcagaagggat	TTTTTTT
HEK3_1SITE_BXB1_ATTB_REV_25BP_INSERTION	GGCCCAGACTGAGCACGTGAGTTTTAGAGCTAGAAATAGCAAGTTAAAATAAGGCTAGTCCGTTATCAACTTGAAAAAGTGGCACCGAGTCGGTGCTGGAGGAAGCAGGGCTTCCTTTCCTCTGCCATCACCGGATGATCCTGACGACGGAGACCCGTGCTCAGTCTGTTTTTTTCCTGCAGGataGGATCCTTCCATCGTCAACTCGAGAAAGCTGTCCTGCGACGCCCTCTGGAGGAAGCAGGGCTTCCTTTCCTCTGCCATCACGTGCTCAGTCTGGGCCCCAAGGATTGACCCAGG	GGCCCAGACTGAGCACGTGAGTTTTAGAGCTAGAAATAGCAAGTTAAAATAAGGCTAGTCCGTTATCAACTTGAAAAAGTGGCACCGAGTCGGTGCTGGAGGAAGCAGGGCTTCCTTTCCTCTGCCATCACCGGATGATCCTGACGACGGAGACCCGTGCTCAGTCTGTTTTTTTCCTGCAGGATAGGAT	CCTGGGTCAATCCTTGGGGCCCAGACTGAGCACGTGATGGCAGAGGAAAGGAAGCCCTGCTTCCTCCAGAGGGCGTCGCAGGACAGCTTTCTCGAGTTGACGATGGAAGGATCCTATCCTGCAGGAAAAAAACAG	TTGACGATGGAA	GGCCCAGACTGAGCACGTGA	GTTTTAGAGCTAGAAATAGCAAGTTAAAATAAGGCTAGTCCGTTATCAACTTGAAAAAGTGGCACCGAGTCGGTGC	TGGAGGAAGCAGGGCTTCCTTTCCTCTGCCATCACCGGATGATCCTGACGACGGAGACCCGTGCTCAGTCTG	TTTTTTT		FANCF_1SITE_BXB1_ATTB_REV_20BP_INSERTION	ggaatcccttctgcagcaccGTTTTAGAGCTAGAAATAGCAAGTTAAAATAAGGCTAGTCCGTTATCAACTTGAAAAAGTGGCACCGAGTCGGTGCgagaccgccagaagctcggaaaagcgatccaggtCCGGATGATCCTGACGACGGgctgcagaagggatTTTTTTTCCTGCAGGatcaGGATCCTGAATTCGCTCTCTCGAGaggtgctgacgtaggtagtgcttgagaccgccagaagctcggaaaagcgatccaggtgctgcagaagggattccatgaggtgcgcgaagg	GGAATCCCTTCTGCAGCACCGTTTTAGAGCTAGAAATAGCAAGTTAAAATAAGGCTAGTCCGTTATCAACTTGAAAAAGTGGCACCGAGTCGGTGCGAGACCGCCAGAAGCTCGGAAAAGCGATCCAGGTCCGGATGATCCTGACGACGGGCTGCAGAAGGGATTTTTTTTCCTGCAGGATCAGGATCCT	CCTTCGCGCACCTCATGGAATCCCTTCTGCAGCACCTGGATCGCTTTTCCGAGCTTCTGGCGGTCTCAAGCACTACCTACGTCAGCACCTCTCGAGAGAGCGAATTCAGGATCCTGATCCTGCAGGAAAAAAAAT	AGAGCGAATTCA	ggaatcccttctgcagcacc	GTTTTAGAGCTAGAAATAGCAAGTTAAAATAAGGCTAGTCCGTTATCAACTTGAAAAAGTGGCACCGAGTCGGTGC	gagaccgccagaagctcggaaaagcgatccaggtCCGGATGATCCTGACGACGGgctgcagaagggat	TTTTTTT
HEK3_1SITE_HA-TAG_REV_4BP_INSERTION	GGCCCAGACTGAGCACGTGAGTTTTAGAGCTAGAAATAGCAAGTTAAAATAAGGCTAGTCCGTTATCAACTTGAAAAAGTGGCACCGAGTCGGTGCTGGAGGAAGCAGGGCTTCCTTTCCTCTGCCATCATACCCGTGCTCAGTCTGTTTTTTTCCTGCAGGataGGATCCTTCCATCGTAGGCTCGAGAAAGCTGTCCTGCGACGCCCTCTGGAGGAAGCAGGGCTTCCTTTCCTCTGCCATCACGTGCTCAGTCTGGGCCCCAAGGATTGACCCAGG	GGCCCAGACTGAGCACGTGAGTTTTAGAGCTAGAAATAGCAAGTTAAAATAAGGCTAGTCCGTTATCAACTTGAAAAAGTGGCACCGAGTCGGTGCTGGAGGAAGCAGGGCTTCCTTTCCTCTGCCATCATACCCGTGCTCAGTCTGTTTTTTTCCTGCAGGATAGGATCCTTCCATCGTAGGCTCGAGA	CCTGGGTCAATCCTTGGGGCCCAGACTGAGCACGTGATGGCAGAGGAAAGGAAGCCCTGCTTCCTCCAGAGGGCGTCGCAGGACAGCTTTCTCGAGCCTACGATGGAAGGATCCTATCCTGCAGGAAAAAAACAG	CCTACGATGGAA	GGCCCAGACTGAGCACGTGA	GTTTTAGAGCTAGAAATAGCAAGTTAAAATAAGGCTAGTCCGTTATCAACTTGAAAAAGTGGCACCGAGTCGGTGC	TGGAGGAAGCAGGGCTTCCTTTCCTCTGCCATCATACCCGTGCTCAGTCTG	TTTTTTT		FANCF_1SITE_BXB1_ATTB_REV_21BP_INSERTION	ggaatcccttctgcagcaccGTTTTAGAGCTAGAAATAGCAAGTTAAAATAAGGCTAGTCCGTTATCAACTTGAAAAAGTGGCACCGAGTCGGTGCgagaccgccagaagctcggaaaagcgatccaggtCCGGATGATCCTGACGACGGAgctgcagaagggatTTTTTTTCCTGCAGGatcaGGATCCTGAATTCAACGGCTCGAGaggtgctgacgtaggtagtgcttgagaccgccagaagctcggaaaagcgatccaggtgctgcagaagggattccatgaggtgcgcgaagg	GGAATCCCTTCTGCAGCACCGTTTTAGAGCTAGAAATAGCAAGTTAAAATAAGGCTAGTCCGTTATCAACTTGAAAAAGTGGCACCGAGTCGGTGCGAGACCGCCAGAAGCTCGGAAAAGCGATCCAGGTCCGGATGATCCTGACGACGGAGCTGCAGAAGGGATTTTTTTTCCTGCAGGATCAGGATCC	CCTTCGCGCACCTCATGGAATCCCTTCTGCAGCACCTGGATCGCTTTTCCGAGCTTCTGGCGGTCTCAAGCACTACCTACGTCAGCACCTCTCGAGCCGTTGAATTCAGGATCCTGATCCTGCAGGAAAAAAAAT	CCGTTGAATTCA	ggaatcccttctgcagcacc	GTTTTAGAGCTAGAAATAGCAAGTTAAAATAAGGCTAGTCCGTTATCAACTTGAAAAAGTGGCACCGAGTCGGTGC	gagaccgccagaagctcggaaaagcgatccaggtCCGGATGATCCTGACGACGGAgctgcagaagggat	TTTTTTT
HEK3_1SITE_HA-TAG_REV_5BP_INSERTION	GGCCCAGACTGAGCACGTGAGTTTTAGAGCTAGAAATAGCAAGTTAAAATAAGGCTAGTCCGTTATCAACTTGAAAAAGTGGCACCGAGTCGGTGCTGGAGGAAGCAGGGCTTCCTTTCCTCTGCCATCATACCCCGTGCTCAGTCTGTTTTTTTCCTGCAGGataGGATCCTTCCATCGCGTACTCGAGAAAGCTGTCCTGCGACGCCCTCTGGAGGAAGCAGGGCTTCCTTTCCTCTGCCATCACGTGCTCAGTCTGGGCCCCAAGGATTGACCCAGG	GGCCCAGACTGAGCACGTGAGTTTTAGAGCTAGAAATAGCAAGTTAAAATAAGGCTAGTCCGTTATCAACTTGAAAAAGTGGCACCGAGTCGGTGCTGGAGGAAGCAGGGCTTCCTTTCCTCTGCCATCATACCCCGTGCTCAGTCTGTTTTTTTCCTGCAGGATAGGATCCTTCCATCGCGTACTCGAG	CCTGGGTCAATCCTTGGGGCCCAGACTGAGCACGTGATGGCAGAGGAAAGGAAGCCCTGCTTCCTCCAGAGGGCGTCGCAGGACAGCTTTCTCGAGTACGCGATGGAAGGATCCTATCCTGCAGGAAAAAAACAG	TACGCGATGGAA	GGCCCAGACTGAGCACGTGA	GTTTTAGAGCTAGAAATAGCAAGTTAAAATAAGGCTAGTCCGTTATCAACTTGAAAAAGTGGCACCGAGTCGGTGC	TGGAGGAAGCAGGGCTTCCTTTCCTCTGCCATCATACCCCGTGCTCAGTCTG	TTTTTTT		FANCF_1SITE_BXB1_ATTB_REV_22BP_INSERTION	ggaatcccttctgcagcaccGTTTTAGAGCTAGAAATAGCAAGTTAAAATAAGGCTAGTCCGTTATCAACTTGAAAAAGTGGCACCGAGTCGGTGCgagaccgccagaagctcggaaaagcgatccaggtCCGGATGATCCTGACGACGGAGgctgcagaagggatTTTTTTTCCTGCAGGatcaGGATCCTGAATTGCTACCCTCGAGaggtgctgacgtaggtagtgcttgagaccgccagaagctcggaaaagcgatccaggtgctgcagaagggattccatgaggtgcgcgaagg	GGAATCCCTTCTGCAGCACCGTTTTAGAGCTAGAAATAGCAAGTTAAAATAAGGCTAGTCCGTTATCAACTTGAAAAAGTGGCACCGAGTCGGTGCGAGACCGCCAGAAGCTCGGAAAAGCGATCCAGGTCCGGATGATCCTGACGACGGAGGCTGCAGAAGGGATTTTTTTTCCTGCAGGATCAGGATC	CCTTCGCGCACCTCATGGAATCCCTTCTGCAGCACCTGGATCGCTTTTCCGAGCTTCTGGCGGTCTCAAGCACTACCTACGTCAGCACCTCTCGAGGGTAGCAATTCAGGATCCTGATCCTGCAGGAAAAAAAAT	GGTAGCAATTCA	ggaatcccttctgcagcacc	GTTTTAGAGCTAGAAATAGCAAGTTAAAATAAGGCTAGTCCGTTATCAACTTGAAAAAGTGGCACCGAGTCGGTGC	gagaccgccagaagctcggaaaagcgatccaggtCCGGATGATCCTGACGACGGAGgctgcagaagggat	TTTTTTT
HEK3_1SITE_HA-TAG_REV_6BP_INSERTION	GGCCCAGACTGAGCACGTGAGTTTTAGAGCTAGAAATAGCAAGTTAAAATAAGGCTAGTCCGTTATCAACTTGAAAAAGTGGCACCGAGTCGGTGCTGGAGGAAGCAGGGCTTCCTTTCCTCTGCCATCATACCCTCGTGCTCAGTCTGTTTTTTTCCTGCAGGataGGATCCTTCCATCGATGTCTCGAGAAAGCTGTCCTGCGACGCCCTCTGGAGGAAGCAGGGCTTCCTTTCCTCTGCCATCACGTGCTCAGTCTGGGCCCCAAGGATTGACCCAGG	GGCCCAGACTGAGCACGTGAGTTTTAGAGCTAGAAATAGCAAGTTAAAATAAGGCTAGTCCGTTATCAACTTGAAAAAGTGGCACCGAGTCGGTGCTGGAGGAAGCAGGGCTTCCTTTCCTCTGCCATCATACCCTCGTGCTCAGTCTGTTTTTTTCCTGCAGGATAGGATCCTTCCATCGATGTCTCGA	CCTGGGTCAATCCTTGGGGCCCAGACTGAGCACGTGATGGCAGAGGAAAGGAAGCCCTGCTTCCTCCAGAGGGCGTCGCAGGACAGCTTTCTCGAGACATCGATGGAAGGATCCTATCCTGCAGGAAAAAAACAG	ACATCGATGGAA	GGCCCAGACTGAGCACGTGA	GTTTTAGAGCTAGAAATAGCAAGTTAAAATAAGGCTAGTCCGTTATCAACTTGAAAAAGTGGCACCGAGTCGGTGC	TGGAGGAAGCAGGGCTTCCTTTCCTCTGCCATCATACCCTCGTGCTCAGTCTG	TTTTTTT		FANCF_1SITE_BXB1_ATTB_REV_23BP_INSERTION	ggaatcccttctgcagcaccGTTTTAGAGCTAGAAATAGCAAGTTAAAATAAGGCTAGTCCGTTATCAACTTGAAAAAGTGGCACCGAGTCGGTGCgagaccgccagaagctcggaaaagcgatccaggtCCGGATGATCCTGACGACGGAGAgctgcagaagggatTTTTTTTCCTGCAGGatcaGGATCCTGAATTGCGAAGCTCGAGaggtgctgacgtaggtagtgcttgagaccgccagaagctcggaaaagcgatccaggtgctgcagaagggattccatgaggtgcgcgaagg	GGAATCCCTTCTGCAGCACCGTTTTAGAGCTAGAAATAGCAAGTTAAAATAAGGCTAGTCCGTTATCAACTTGAAAAAGTGGCACCGAGTCGGTGCGAGACCGCCAGAAGCTCGGAAAAGCGATCCAGGTCCGGATGATCCTGACGACGGAGAGCTGCAGAAGGGATTTTTTTTCCTGCAGGATCAGGAT	CCTTCGCGCACCTCATGGAATCCCTTCTGCAGCACCTGGATCGCTTTTCCGAGCTTCTGGCGGTCTCAAGCACTACCTACGTCAGCACCTCTCGAGCTTCGCAATTCAGGATCCTGATCCTGCAGGAAAAAAAAT	CTTCGCAATTCA	ggaatcccttctgcagcacc	GTTTTAGAGCTAGAAATAGCAAGTTAAAATAAGGCTAGTCCGTTATCAACTTGAAAAAGTGGCACCGAGTCGGTGC	gagaccgccagaagctcggaaaagcgatccaggtCCGGATGATCCTGACGACGGAGAgctgcagaagggat	TTTTTTT
HEK3_1SITE_HA-TAG_REV_7BP_INSERTION	GGCCCAGACTGAGCACGTGAGTTTTAGAGCTAGAAATAGCAAGTTAAAATAAGGCTAGTCCGTTATCAACTTGAAAAAGTGGCACCGAGTCGGTGCTGGAGGAAGCAGGGCTTCCTTTCCTCTGCCATCATACCCTTCGTGCTCAGTCTGTTTTTTTCCTGCAGGataGGATCCTTCCATCAGGCACTCGAGAAAGCTGTCCTGCGACGCCCTCTGGAGGAAGCAGGGCTTCCTTTCCTCTGCCATCACGTGCTCAGTCTGGGCCCCAAGGATTGACCCAGG	GGCCCAGACTGAGCACGTGAGTTTTAGAGCTAGAAATAGCAAGTTAAAATAAGGCTAGTCCGTTATCAACTTGAAAAAGTGGCACCGAGTCGGTGCTGGAGGAAGCAGGGCTTCCTTTCCTCTGCCATCATACCCTTCGTGCTCAGTCTGTTTTTTTCCTGCAGGATAGGATCCTTCCATCAGGCACTCG	CCTGGGTCAATCCTTGGGGCCCAGACTGAGCACGTGATGGCAGAGGAAAGGAAGCCCTGCTTCCTCCAGAGGGCGTCGCAGGACAGCTTTCTCGAGTGCCTGATGGAAGGATCCTATCCTGCAGGAAAAAAACAG	TGCCTGATGGAA	GGCCCAGACTGAGCACGTGA	GTTTTAGAGCTAGAAATAGCAAGTTAAAATAAGGCTAGTCCGTTATCAACTTGAAAAAGTGGCACCGAGTCGGTGC	TGGAGGAAGCAGGGCTTCCTTTCCTCTGCCATCATACCCTTCGTGCTCAGTCTG	TTTTTTT		FANCF_1SITE_BXB1_ATTB_REV_25BP_INSERTION	ggaatcccttctgcagcaccGTTTTAGAGCTAGAAATAGCAAGTTAAAATAAGGCTAGTCCGTTATCAACTTGAAAAAGTGGCACCGAGTCGGTGCgagaccgccagaagctcggaaaagcgatccaggtCCGGATGATCCTGACGACGGAGACCgctgcagaagggatTTTTTTTCCTGCAGGatcaGGATCCTGAATTATGCGCCTCGAGaggtgctgacgtaggtagtgcttgagaccgccagaagctcggaaaagcgatccaggtgctgcagaagggattccatgaggtgcgcgaagg	GGAATCCCTTCTGCAGCACCGTTTTAGAGCTAGAAATAGCAAGTTAAAATAAGGCTAGTCCGTTATCAACTTGAAAAAGTGGCACCGAGTCGGTGCGAGACCGCCAGAAGCTCGGAAAAGCGATCCAGGTCCGGATGATCCTGACGACGGAGACCGCTGCAGAAGGGATTTTTTTTCCTGCAGGATCAGG	CCTTCGCGCACCTCATGGAATCCCTTCTGCAGCACCTGGATCGCTTTTCCGAGCTTCTGGCGGTCTCAAGCACTACCTACGTCAGCACCTCTCGAGGCGCATAATTCAGGATCCTGATCCTGCAGGAAAAAAAAT	GCGCATAATTCA	ggaatcccttctgcagcacc	GTTTTAGAGCTAGAAATAGCAAGTTAAAATAAGGCTAGTCCGTTATCAACTTGAAAAAGTGGCACCGAGTCGGTGC	gagaccgccagaagctcggaaaagcgatccaggtCCGGATGATCCTGACGACGGAGACCgctgcagaagggat	TTTTTTT
HEK3_1SITE_HA-TAG_REV_8BP_INSERTION	GGCCCAGACTGAGCACGTGAGTTTTAGAGCTAGAAATAGCAAGTTAAAATAAGGCTAGTCCGTTATCAACTTGAAAAAGTGGCACCGAGTCGGTGCTGGAGGAAGCAGGGCTTCCTTTCCTCTGCCATCATACCCTTACGTGCTCAGTCTGTTTTTTTCCTGCAGGataGGATCCTTCCATCAATCCCTCGAGAAAGCTGTCCTGCGACGCCCTCTGGAGGAAGCAGGGCTTCCTTTCCTCTGCCATCACGTGCTCAGTCTGGGCCCCAAGGATTGACCCAGG	GGCCCAGACTGAGCACGTGAGTTTTAGAGCTAGAAATAGCAAGTTAAAATAAGGCTAGTCCGTTATCAACTTGAAAAAGTGGCACCGAGTCGGTGCTGGAGGAAGCAGGGCTTCCTTTCCTCTGCCATCATACCCTTACGTGCTCAGTCTGTTTTTTTCCTGCAGGATAGGATCCTTCCATCAATCCCTC	CCTGGGTCAATCCTTGGGGCCCAGACTGAGCACGTGATGGCAGAGGAAAGGAAGCCCTGCTTCCTCCAGAGGGCGTCGCAGGACAGCTTTCTCGAGGGATTGATGGAAGGATCCTATCCTGCAGGAAAAAAACAG	GGATTGATGGAA	GGCCCAGACTGAGCACGTGA	GTTTTAGAGCTAGAAATAGCAAGTTAAAATAAGGCTAGTCCGTTATCAACTTGAAAAAGTGGCACCGAGTCGGTGC	TGGAGGAAGCAGGGCTTCCTTTCCTCTGCCATCATACCCTTACGTGCTCAGTCTG	TTTTTTT		FANCF_1SITE_HA-TAG_REV_4BP_INSERTION	ggaatcccttctgcagcaccGTTTTAGAGCTAGAAATAGCAAGTTAAAATAAGGCTAGTCCGTTATCAACTTGAAAAAGTGGCACCGAGTCGGTGCgagaccgccagaagctcggaaaagcgatccaggtTACCgctgcagaagggatTTTTTTTCCTGCAGGatcaGGATCCTGAATCTTCGGTCTCGAGaggtgctgacgtaggtagtgcttgagaccgccagaagctcggaaaagcgatccaggtgctgcagaagggattccatgaggtgcgcgaagg	GGAATCCCTTCTGCAGCACCGTTTTAGAGCTAGAAATAGCAAGTTAAAATAAGGCTAGTCCGTTATCAACTTGAAAAAGTGGCACCGAGTCGGTGCGAGACCGCCAGAAGCTCGGAAAAGCGATCCAGGTTACCGCTGCAGAAGGGATTTTTTTTCCTGCAGGATCAGGATCCTGAATCTTCGGTCTCGA	CCTTCGCGCACCTCATGGAATCCCTTCTGCAGCACCTGGATCGCTTTTCCGAGCTTCTGGCGGTCTCAAGCACTACCTACGTCAGCACCTCTCGAGACCGAAGATTCAGGATCCTGATCCTGCAGGAAAAAAAAT	ACCGAAGATTCA	ggaatcccttctgcagcacc	GTTTTAGAGCTAGAAATAGCAAGTTAAAATAAGGCTAGTCCGTTATCAACTTGAAAAAGTGGCACCGAGTCGGTGC	gagaccgccagaagctcggaaaagcgatccaggtTACCgctgcagaagggat	TTTTTTT
HEK3_1SITE_HA-TAG_REV_9BP_INSERTION	GGCCCAGACTGAGCACGTGAGTTTTAGAGCTAGAAATAGCAAGTTAAAATAAGGCTAGTCCGTTATCAACTTGAAAAAGTGGCACCGAGTCGGTGCTGGAGGAAGCAGGGCTTCCTTTCCTCTGCCATCATACCCTTATCGTGCTCAGTCTGTTTTTTTCCTGCAGGataGGATCCTTCCATCAACAGCTCGAGAAAGCTGTCCTGCGACGCCCTCTGGAGGAAGCAGGGCTTCCTTTCCTCTGCCATCACGTGCTCAGTCTGGGCCCCAAGGATTGACCCAGG	GGCCCAGACTGAGCACGTGAGTTTTAGAGCTAGAAATAGCAAGTTAAAATAAGGCTAGTCCGTTATCAACTTGAAAAAGTGGCACCGAGTCGGTGCTGGAGGAAGCAGGGCTTCCTTTCCTCTGCCATCATACCCTTATCGTGCTCAGTCTGTTTTTTTCCTGCAGGATAGGATCCTTCCATCAACAGCT	CCTGGGTCAATCCTTGGGGCCCAGACTGAGCACGTGATGGCAGAGGAAAGGAAGCCCTGCTTCCTCCAGAGGGCGTCGCAGGACAGCTTTCTCGAGCTGTTGATGGAAGGATCCTATCCTGCAGGAAAAAAACAG	CTGTTGATGGAA	GGCCCAGACTGAGCACGTGA	GTTTTAGAGCTAGAAATAGCAAGTTAAAATAAGGCTAGTCCGTTATCAACTTGAAAAAGTGGCACCGAGTCGGTGC	TGGAGGAAGCAGGGCTTCCTTTCCTCTGCCATCATACCCTTATCGTGCTCAGTCTG	TTTTTTT		FANCF_1SITE_HA-TAG_REV_5BP_INSERTION	ggaatcccttctgcagcaccGTTTTAGAGCTAGAAATAGCAAGTTAAAATAAGGCTAGTCCGTTATCAACTTGAAAAAGTGGCACCGAGTCGGTGCgagaccgccagaagctcggaaaagcgatccaggtTACCCgctgcagaagggatTTTTTTTCCTGCAGGatcaGGATCCTGAATCTGACCACTCGAGaggtgctgacgtaggtagtgcttgagaccgccagaagctcggaaaagcgatccaggtgctgcagaagggattccatgaggtgcgcgaagg	GGAATCCCTTCTGCAGCACCGTTTTAGAGCTAGAAATAGCAAGTTAAAATAAGGCTAGTCCGTTATCAACTTGAAAAAGTGGCACCGAGTCGGTGCGAGACCGCCAGAAGCTCGGAAAAGCGATCCAGGTTACCCGCTGCAGAAGGGATTTTTTTTCCTGCAGGATCAGGATCCTGAATCTGACCACTCG	CCTTCGCGCACCTCATGGAATCCCTTCTGCAGCACCTGGATCGCTTTTCCGAGCTTCTGGCGGTCTCAAGCACTACCTACGTCAGCACCTCTCGAGTGGTCAGATTCAGGATCCTGATCCTGCAGGAAAAAAAAT	TGGTCAGATTCA	ggaatcccttctgcagcacc	GTTTTAGAGCTAGAAATAGCAAGTTAAAATAAGGCTAGTCCGTTATCAACTTGAAAAAGTGGCACCGAGTCGGTGC	gagaccgccagaagctcggaaaagcgatccaggtTACCCgctgcagaagggat	TTTTTTT
HEK3_1SITE_HA-TAG_REV_10BP_INSERTION	GGCCCAGACTGAGCACGTGAGTTTTAGAGCTAGAAATAGCAAGTTAAAATAAGGCTAGTCCGTTATCAACTTGAAAAAGTGGCACCGAGTCGGTGCTGGAGGAAGCAGGGCTTCCTTTCCTCTGCCATCATACCCTTATGCGTGCTCAGTCTGTTTTTTTCCTGCAGGataGGATCCTTCCATGTTAGCCTCGAGAAAGCTGTCCTGCGACGCCCTCTGGAGGAAGCAGGGCTTCCTTTCCTCTGCCATCACGTGCTCAGTCTGGGCCCCAAGGATTGACCCAGG	GGCCCAGACTGAGCACGTGAGTTTTAGAGCTAGAAATAGCAAGTTAAAATAAGGCTAGTCCGTTATCAACTTGAAAAAGTGGCACCGAGTCGGTGCTGGAGGAAGCAGGGCTTCCTTTCCTCTGCCATCATACCCTTATGCGTGCTCAGTCTGTTTTTTTCCTGCAGGATAGGATCCTTCCATGTTAGCC	CCTGGGTCAATCCTTGGGGCCCAGACTGAGCACGTGATGGCAGAGGAAAGGAAGCCCTGCTTCCTCCAGAGGGCGTCGCAGGACAGCTTTCTCGAGGCTAACATGGAAGGATCCTATCCTGCAGGAAAAAAACAG	GCTAACATGGAA	GGCCCAGACTGAGCACGTGA	GTTTTAGAGCTAGAAATAGCAAGTTAAAATAAGGCTAGTCCGTTATCAACTTGAAAAAGTGGCACCGAGTCGGTGC	TGGAGGAAGCAGGGCTTCCTTTCCTCTGCCATCATACCCTTATGCGTGCTCAGTCTG	TTTTTTT		FANCF_1SITE_HA-TAG_REV_6BP_INSERTION	ggaatcccttctgcagcaccGTTTTAGAGCTAGAAATAGCAAGTTAAAATAAGGCTAGTCCGTTATCAACTTGAAAAAGTGGCACCGAGTCGGTGCgagaccgccagaagctcggaaaagcgatccaggtTACCCTgctgcagaagggatTTTTTTTCCTGCAGGatcaGGATCCTGAATCCTCCTACTCGAGaggtgctgacgtaggtagtgcttgagaccgccagaagctcggaaaagcgatccaggtgctgcagaagggattccatgaggtgcgcgaagg	GGAATCCCTTCTGCAGCACCGTTTTAGAGCTAGAAATAGCAAGTTAAAATAAGGCTAGTCCGTTATCAACTTGAAAAAGTGGCACCGAGTCGGTGCGAGACCGCCAGAAGCTCGGAAAAGCGATCCAGGTTACCCTGCTGCAGAAGGGATTTTTTTTCCTGCAGGATCAGGATCCTGAATCCTCCTACTC	CCTTCGCGCACCTCATGGAATCCCTTCTGCAGCACCTGGATCGCTTTTCCGAGCTTCTGGCGGTCTCAAGCACTACCTACGTCAGCACCTCTCGAGTAGGAGGATTCAGGATCCTGATCCTGCAGGAAAAAAAAT	TAGGAGGATTCA	ggaatcccttctgcagcacc	GTTTTAGAGCTAGAAATAGCAAGTTAAAATAAGGCTAGTCCGTTATCAACTTGAAAAAGTGGCACCGAGTCGGTGC	gagaccgccagaagctcggaaaagcgatccaggtTACCCTgctgcagaagggat	TTTTTTT
HEK3_1SITE_HA-TAG_REV_11BP_INSERTION	GGCCCAGACTGAGCACGTGAGTTTTAGAGCTAGAAATAGCAAGTTAAAATAAGGCTAGTCCGTTATCAACTTGAAAAAGTGGCACCGAGTCGGTGCTGGAGGAAGCAGGGCTTCCTTTCCTCTGCCATCATACCCTTATGACGTGCTCAGTCTGTTTTTTTCCTGCAGGataGGATCCTTCCATGTGCCGCTCGAGAAAGCTGTCCTGCGACGCCCTCTGGAGGAAGCAGGGCTTCCTTTCCTCTGCCATCACGTGCTCAGTCTGGGCCCCAAGGATTGACCCAGG	GGCCCAGACTGAGCACGTGAGTTTTAGAGCTAGAAATAGCAAGTTAAAATAAGGCTAGTCCGTTATCAACTTGAAAAAGTGGCACCGAGTCGGTGCTGGAGGAAGCAGGGCTTCCTTTCCTCTGCCATCATACCCTTATGACGTGCTCAGTCTGTTTTTTTCCTGCAGGATAGGATCCTTCCATGTGCCG	CCTGGGTCAATCCTTGGGGCCCAGACTGAGCACGTGATGGCAGAGGAAAGGAAGCCCTGCTTCCTCCAGAGGGCGTCGCAGGACAGCTTTCTCGAGCGGCACATGGAAGGATCCTATCCTGCAGGAAAAAAACAG	CGGCACATGGAA	GGCCCAGACTGAGCACGTGA	GTTTTAGAGCTAGAAATAGCAAGTTAAAATAAGGCTAGTCCGTTATCAACTTGAAAAAGTGGCACCGAGTCGGTGC	TGGAGGAAGCAGGGCTTCCTTTCCTCTGCCATCATACCCTTATGACGTGCTCAGTCTG	TTTTTTT		FANCF_1SITE_HA-TAG_REV_7BP_INSERTION	ggaatcccttctgcagcaccGTTTTAGAGCTAGAAATAGCAAGTTAAAATAAGGCTAGTCCGTTATCAACTTGAAAAAGTGGCACCGAGTCGGTGCgagaccgccagaagctcggaaaagcgatccaggtTACCCTTgctgcagaagggatTTTTTTTCCTGCAGGatcaGGATCCTGAATCCTAAGGCTCGAGaggtgctgacgtaggtagtgcttgagaccgccagaagctcggaaaagcgatccaggtgctgcagaagggattccatgaggtgcgcgaagg	GGAATCCCTTCTGCAGCACCGTTTTAGAGCTAGAAATAGCAAGTTAAAATAAGGCTAGTCCGTTATCAACTTGAAAAAGTGGCACCGAGTCGGTGCGAGACCGCCAGAAGCTCGGAAAAGCGATCCAGGTTACCCTTGCTGCAGAAGGGATTTTTTTTCCTGCAGGATCAGGATCCTGAATCCTAAGGCT	CCTTCGCGCACCTCATGGAATCCCTTCTGCAGCACCTGGATCGCTTTTCCGAGCTTCTGGCGGTCTCAAGCACTACCTACGTCAGCACCTCTCGAGCCTTAGGATTCAGGATCCTGATCCTGCAGGAAAAAAAAT	CCTTAGGATTCA	ggaatcccttctgcagcacc	GTTTTAGAGCTAGAAATAGCAAGTTAAAATAAGGCTAGTCCGTTATCAACTTGAAAAAGTGGCACCGAGTCGGTGC	gagaccgccagaagctcggaaaagcgatccaggtTACCCTTgctgcagaagggat	TTTTTTT
HEK3_1SITE_HA-TAG_REV_12BP_INSERTION	GGCCCAGACTGAGCACGTGAGTTTTAGAGCTAGAAATAGCAAGTTAAAATAAGGCTAGTCCGTTATCAACTTGAAAAAGTGGCACCGAGTCGGTGCTGGAGGAAGCAGGGCTTCCTTTCCTCTGCCATCATACCCTTATGATCGTGCTCAGTCTGTTTTTTTCCTGCAGGataGGATCCTTCCATGTGGAACTCGAGAAAGCTGTCCTGCGACGCCCTCTGGAGGAAGCAGGGCTTCCTTTCCTCTGCCATCACGTGCTCAGTCTGGGCCCCAAGGATTGACCCAGG	GGCCCAGACTGAGCACGTGAGTTTTAGAGCTAGAAATAGCAAGTTAAAATAAGGCTAGTCCGTTATCAACTTGAAAAAGTGGCACCGAGTCGGTGCTGGAGGAAGCAGGGCTTCCTTTCCTCTGCCATCATACCCTTATGATCGTGCTCAGTCTGTTTTTTTCCTGCAGGATAGGATCCTTCCATGTGGA	CCTGGGTCAATCCTTGGGGCCCAGACTGAGCACGTGATGGCAGAGGAAAGGAAGCCCTGCTTCCTCCAGAGGGCGTCGCAGGACAGCTTTCTCGAGTTCCACATGGAAGGATCCTATCCTGCAGGAAAAAAACAG	TTCCACATGGAA	GGCCCAGACTGAGCACGTGA	GTTTTAGAGCTAGAAATAGCAAGTTAAAATAAGGCTAGTCCGTTATCAACTTGAAAAAGTGGCACCGAGTCGGTGC	TGGAGGAAGCAGGGCTTCCTTTCCTCTGCCATCATACCCTTATGATCGTGCTCAGTCTG	TTTTTTT		FANCF_1SITE_HA-TAG_REV_8BP_INSERTION	ggaatcccttctgcagcaccGTTTTAGAGCTAGAAATAGCAAGTTAAAATAAGGCTAGTCCGTTATCAACTTGAAAAAGTGGCACCGAGTCGGTGCgagaccgccagaagctcggaaaagcgatccaggtTACCCTTAgctgcagaagggatTTTTTTTCCTGCAGGatcaGGATCCTGAATCCGGCCTCTCGAGaggtgctgacgtaggtagtgcttgagaccgccagaagctcggaaaagcgatccaggtgctgcagaagggattccatgaggtgcgcgaagg	GGAATCCCTTCTGCAGCACCGTTTTAGAGCTAGAAATAGCAAGTTAAAATAAGGCTAGTCCGTTATCAACTTGAAAAAGTGGCACCGAGTCGGTGCGAGACCGCCAGAAGCTCGGAAAAGCGATCCAGGTTACCCTTAGCTGCAGAAGGGATTTTTTTTCCTGCAGGATCAGGATCCTGAATCCGGCCTC	CCTTCGCGCACCTCATGGAATCCCTTCTGCAGCACCTGGATCGCTTTTCCGAGCTTCTGGCGGTCTCAAGCACTACCTACGTCAGCACCTCTCGAGAGGCCGGATTCAGGATCCTGATCCTGCAGGAAAAAAAAT	AGGCCGGATTCA	ggaatcccttctgcagcacc	GTTTTAGAGCTAGAAATAGCAAGTTAAAATAAGGCTAGTCCGTTATCAACTTGAAAAAGTGGCACCGAGTCGGTGC	gagaccgccagaagctcggaaaagcgatccaggtTACCCTTAgctgcagaagggat	TTTTTTT
HEK3_1SITE_HA-TAG_REV_13BP_INSERTION	GGCCCAGACTGAGCACGTGAGTTTTAGAGCTAGAAATAGCAAGTTAAAATAAGGCTAGTCCGTTATCAACTTGAAAAAGTGGCACCGAGTCGGTGCTGGAGGAAGCAGGGCTTCCTTTCCTCTGCCATCATACCCTTATGATGCGTGCTCAGTCTGTTTTTTTCCTGCAGGataGGATCCTTCCATGCTCTGCTCGAGAAAGCTGTCCTGCGACGCCCTCTGGAGGAAGCAGGGCTTCCTTTCCTCTGCCATCACGTGCTCAGTCTGGGCCCCAAGGATTGACCCAGG	GGCCCAGACTGAGCACGTGAGTTTTAGAGCTAGAAATAGCAAGTTAAAATAAGGCTAGTCCGTTATCAACTTGAAAAAGTGGCACCGAGTCGGTGCTGGAGGAAGCAGGGCTTCCTTTCCTCTGCCATCATACCCTTATGATGCGTGCTCAGTCTGTTTTTTTCCTGCAGGATAGGATCCTTCCATGCTC	CCTGGGTCAATCCTTGGGGCCCAGACTGAGCACGTGATGGCAGAGGAAAGGAAGCCCTGCTTCCTCCAGAGGGCGTCGCAGGACAGCTTTCTCGAGCAGAGCATGGAAGGATCCTATCCTGCAGGAAAAAAACAG	CAGAGCATGGAA	GGCCCAGACTGAGCACGTGA	GTTTTAGAGCTAGAAATAGCAAGTTAAAATAAGGCTAGTCCGTTATCAACTTGAAAAAGTGGCACCGAGTCGGTGC	TGGAGGAAGCAGGGCTTCCTTTCCTCTGCCATCATACCCTTATGATGCGTGCTCAGTCTG	TTTTTTT		FANCF_1SITE_HA-TAG_REV_9BP_INSERTION	ggaatcccttctgcagcaccGTTTTAGAGCTAGAAATAGCAAGTTAAAATAAGGCTAGTCCGTTATCAACTTGAAAAAGTGGCACCGAGTCGGTGCgagaccgccagaagctcggaaaagcgatccaggtTACCCTTATgctgcagaagggatTTTTTTTCCTGCAGGatcaGGATCCTGAATCCGATAGCTCGAGaggtgctgacgtaggtagtgcttgagaccgccagaagctcggaaaagcgatccaggtgctgcagaagggattccatgaggtgcgcgaagg	GGAATCCCTTCTGCAGCACCGTTTTAGAGCTAGAAATAGCAAGTTAAAATAAGGCTAGTCCGTTATCAACTTGAAAAAGTGGCACCGAGTCGGTGCGAGACCGCCAGAAGCTCGGAAAAGCGATCCAGGTTACCCTTATGCTGCAGAAGGGATTTTTTTTCCTGCAGGATCAGGATCCTGAATCCGATAG	CCTTCGCGCACCTCATGGAATCCCTTCTGCAGCACCTGGATCGCTTTTCCGAGCTTCTGGCGGTCTCAAGCACTACCTACGTCAGCACCTCTCGAGCTATCGGATTCAGGATCCTGATCCTGCAGGAAAAAAAAT	CTATCGGATTCA	ggaatcccttctgcagcacc	GTTTTAGAGCTAGAAATAGCAAGTTAAAATAAGGCTAGTCCGTTATCAACTTGAAAAAGTGGCACCGAGTCGGTGC	gagaccgccagaagctcggaaaagcgatccaggtTACCCTTATgctgcagaagggat	TTTTTTT
HEK3_1SITE_HA-TAG_REV_14BP_INSERTION	GGCCCAGACTGAGCACGTGAGTTTTAGAGCTAGAAATAGCAAGTTAAAATAAGGCTAGTCCGTTATCAACTTGAAAAAGTGGCACCGAGTCGGTGCTGGAGGAAGCAGGGCTTCCTTTCCTCTGCCATCATACCCTTATGATGTCGTGCTCAGTCTGTTTTTTTCCTGCAGGataGGATCCTTCCATGCGAAGCTCGAGAAAGCTGTCCTGCGACGCCCTCTGGAGGAAGCAGGGCTTCCTTTCCTCTGCCATCACGTGCTCAGTCTGGGCCCCAAGGATTGACCCAGG	GGCCCAGACTGAGCACGTGAGTTTTAGAGCTAGAAATAGCAAGTTAAAATAAGGCTAGTCCGTTATCAACTTGAAAAAGTGGCACCGAGTCGGTGCTGGAGGAAGCAGGGCTTCCTTTCCTCTGCCATCATACCCTTATGATGTCGTGCTCAGTCTGTTTTTTTCCTGCAGGATAGGATCCTTCCATGCG	CCTGGGTCAATCCTTGGGGCCCAGACTGAGCACGTGATGGCAGAGGAAAGGAAGCCCTGCTTCCTCCAGAGGGCGTCGCAGGACAGCTTTCTCGAGCTTCGCATGGAAGGATCCTATCCTGCAGGAAAAAAACAG	CTTCGCATGGAA	GGCCCAGACTGAGCACGTGA	GTTTTAGAGCTAGAAATAGCAAGTTAAAATAAGGCTAGTCCGTTATCAACTTGAAAAAGTGGCACCGAGTCGGTGC	TGGAGGAAGCAGGGCTTCCTTTCCTCTGCCATCATACCCTTATGATGTCGTGCTCAGTCTG	TTTTTTT		FANCF_1SITE_HA-TAG_REV_10BP_INSERTION	ggaatcccttctgcagcaccGTTTTAGAGCTAGAAATAGCAAGTTAAAATAAGGCTAGTCCGTTATCAACTTGAAAAAGTGGCACCGAGTCGGTGCgagaccgccagaagctcggaaaagcgatccaggtTACCCTTATGgctgcagaagggatTTTTTTTCCTGCAGGatcaGGATCCTGAATCCATGCACTCGAGaggtgctgacgtaggtagtgcttgagaccgccagaagctcggaaaagcgatccaggtgctgcagaagggattccatgaggtgcgcgaagg	GGAATCCCTTCTGCAGCACCGTTTTAGAGCTAGAAATAGCAAGTTAAAATAAGGCTAGTCCGTTATCAACTTGAAAAAGTGGCACCGAGTCGGTGCGAGACCGCCAGAAGCTCGGAAAAGCGATCCAGGTTACCCTTATGGCTGCAGAAGGGATTTTTTTTCCTGCAGGATCAGGATCCTGAATCCATGC	CCTTCGCGCACCTCATGGAATCCCTTCTGCAGCACCTGGATCGCTTTTCCGAGCTTCTGGCGGTCTCAAGCACTACCTACGTCAGCACCTCTCGAGTGCATGGATTCAGGATCCTGATCCTGCAGGAAAAAAAAT	TGCATGGATTCA	ggaatcccttctgcagcacc	GTTTTAGAGCTAGAAATAGCAAGTTAAAATAAGGCTAGTCCGTTATCAACTTGAAAAAGTGGCACCGAGTCGGTGC	gagaccgccagaagctcggaaaagcgatccaggtTACCCTTATGgctgcagaagggat	TTTTTTT
HEK3_1SITE_HA-TAG_REV_15BP_INSERTION	GGCCCAGACTGAGCACGTGAGTTTTAGAGCTAGAAATAGCAAGTTAAAATAAGGCTAGTCCGTTATCAACTTGAAAAAGTGGCACCGAGTCGGTGCTGGAGGAAGCAGGGCTTCCTTTCCTCTGCCATCATACCCTTATGATGTCCGTGCTCAGTCTGTTTTTTTCCTGCAGGataGGATCCTTCCATGCAGCGCTCGAGAAAGCTGTCCTGCGACGCCCTCTGGAGGAAGCAGGGCTTCCTTTCCTCTGCCATCACGTGCTCAGTCTGGGCCCCAAGGATTGACCCAGG	GGCCCAGACTGAGCACGTGAGTTTTAGAGCTAGAAATAGCAAGTTAAAATAAGGCTAGTCCGTTATCAACTTGAAAAAGTGGCACCGAGTCGGTGCTGGAGGAAGCAGGGCTTCCTTTCCTCTGCCATCATACCCTTATGATGTCCGTGCTCAGTCTGTTTTTTTCCTGCAGGATAGGATCCTTCCATGC	CCTGGGTCAATCCTTGGGGCCCAGACTGAGCACGTGATGGCAGAGGAAAGGAAGCCCTGCTTCCTCCAGAGGGCGTCGCAGGACAGCTTTCTCGAGCGCTGCATGGAAGGATCCTATCCTGCAGGAAAAAAACAG	CGCTGCATGGAA	GGCCCAGACTGAGCACGTGA	GTTTTAGAGCTAGAAATAGCAAGTTAAAATAAGGCTAGTCCGTTATCAACTTGAAAAAGTGGCACCGAGTCGGTGC	TGGAGGAAGCAGGGCTTCCTTTCCTCTGCCATCATACCCTTATGATGTCCGTGCTCAGTCTG	TTTTTTT		FANCF_1SITE_HA-TAG_REV_11BP_INSERTION	ggaatcccttctgcagcaccGTTTTAGAGCTAGAAATAGCAAGTTAAAATAAGGCTAGTCCGTTATCAACTTGAAAAAGTGGCACCGAGTCGGTGCgagaccgccagaagctcggaaaagcgatccaggtTACCCTTATGAgctgcagaagggatTTTTTTTCCTGCAGGatcaGGATCCTGAATCCACAAGCTCGAGaggtgctgacgtaggtagtgcttgagaccgccagaagctcggaaaagcgatccaggtgctgcagaagggattccatgaggtgcgcgaagg	GGAATCCCTTCTGCAGCACCGTTTTAGAGCTAGAAATAGCAAGTTAAAATAAGGCTAGTCCGTTATCAACTTGAAAAAGTGGCACCGAGTCGGTGCGAGACCGCCAGAAGCTCGGAAAAGCGATCCAGGTTACCCTTATGAGCTGCAGAAGGGATTTTTTTTCCTGCAGGATCAGGATCCTGAATCCACA	CCTTCGCGCACCTCATGGAATCCCTTCTGCAGCACCTGGATCGCTTTTCCGAGCTTCTGGCGGTCTCAAGCACTACCTACGTCAGCACCTCTCGAGCTTGTGGATTCAGGATCCTGATCCTGCAGGAAAAAAAAT	CTTGTGGATTCA	ggaatcccttctgcagcacc	GTTTTAGAGCTAGAAATAGCAAGTTAAAATAAGGCTAGTCCGTTATCAACTTGAAAAAGTGGCACCGAGTCGGTGC	gagaccgccagaagctcggaaaagcgatccaggtTACCCTTATGAgctgcagaagggat	TTTTTTT
HEK3_1SITE_HA-TAG_REV_16BP_INSERTION	GGCCCAGACTGAGCACGTGAGTTTTAGAGCTAGAAATAGCAAGTTAAAATAAGGCTAGTCCGTTATCAACTTGAAAAAGTGGCACCGAGTCGGTGCTGGAGGAAGCAGGGCTTCCTTTCCTCTGCCATCATACCCTTATGATGTCCCGTGCTCAGTCTGTTTTTTTCCTGCAGGataGGATCCTTCCATGGTGATCTCGAGAAAGCTGTCCTGCGACGCCCTCTGGAGGAAGCAGGGCTTCCTTTCCTCTGCCATCACGTGCTCAGTCTGGGCCCCAAGGATTGACCCAGG	GGCCCAGACTGAGCACGTGAGTTTTAGAGCTAGAAATAGCAAGTTAAAATAAGGCTAGTCCGTTATCAACTTGAAAAAGTGGCACCGAGTCGGTGCTGGAGGAAGCAGGGCTTCCTTTCCTCTGCCATCATACCCTTATGATGTCCCGTGCTCAGTCTGTTTTTTTCCTGCAGGATAGGATCCTTCCATG	CCTGGGTCAATCCTTGGGGCCCAGACTGAGCACGTGATGGCAGAGGAAAGGAAGCCCTGCTTCCTCCAGAGGGCGTCGCAGGACAGCTTTCTCGAGATCACCATGGAAGGATCCTATCCTGCAGGAAAAAAACAG	ATCACCATGGAA	GGCCCAGACTGAGCACGTGA	GTTTTAGAGCTAGAAATAGCAAGTTAAAATAAGGCTAGTCCGTTATCAACTTGAAAAAGTGGCACCGAGTCGGTGC	TGGAGGAAGCAGGGCTTCCTTTCCTCTGCCATCATACCCTTATGATGTCCCGTGCTCAGTCTG	TTTTTTT		FANCF_1SITE_HA-TAG_REV_12BP_INSERTION	ggaatcccttctgcagcaccGTTTTAGAGCTAGAAATAGCAAGTTAAAATAAGGCTAGTCCGTTATCAACTTGAAAAAGTGGCACCGAGTCGGTGCgagaccgccagaagctcggaaaagcgatccaggtTACCCTTATGATgctgcagaagggatTTTTTTTCCTGCAGGatcaGGATCCTGAATCCAAGACCTCGAGaggtgctgacgtaggtagtgcttgagaccgccagaagctcggaaaagcgatccaggtgctgcagaagggattccatgaggtgcgcgaagg	GGAATCCCTTCTGCAGCACCGTTTTAGAGCTAGAAATAGCAAGTTAAAATAAGGCTAGTCCGTTATCAACTTGAAAAAGTGGCACCGAGTCGGTGCGAGACCGCCAGAAGCTCGGAAAAGCGATCCAGGTTACCCTTATGATGCTGCAGAAGGGATTTTTTTTCCTGCAGGATCAGGATCCTGAATCCAA	CCTTCGCGCACCTCATGGAATCCCTTCTGCAGCACCTGGATCGCTTTTCCGAGCTTCTGGCGGTCTCAAGCACTACCTACGTCAGCACCTCTCGAGGTCTTGGATTCAGGATCCTGATCCTGCAGGAAAAAAAAT	GTCTTGGATTCA	ggaatcccttctgcagcacc	GTTTTAGAGCTAGAAATAGCAAGTTAAAATAAGGCTAGTCCGTTATCAACTTGAAAAAGTGGCACCGAGTCGGTGC	gagaccgccagaagctcggaaaagcgatccaggtTACCCTTATGATgctgcagaagggat	TTTTTTT
HEK3_1SITE_HA-TAG_REV_17BP_INSERTION	GGCCCAGACTGAGCACGTGAGTTTTAGAGCTAGAAATAGCAAGTTAAAATAAGGCTAGTCCGTTATCAACTTGAAAAAGTGGCACCGAGTCGGTGCTGGAGGAAGCAGGGCTTCCTTTCCTCTGCCATCATACCCTTATGATGTCCCCGTGCTCAGTCTGTTTTTTTCCTGCAGGataGGATCCTTCCATGGCCTTCTCGAGAAAGCTGTCCTGCGACGCCCTCTGGAGGAAGCAGGGCTTCCTTTCCTCTGCCATCACGTGCTCAGTCTGGGCCCCAAGGATTGACCCAGG	GGCCCAGACTGAGCACGTGAGTTTTAGAGCTAGAAATAGCAAGTTAAAATAAGGCTAGTCCGTTATCAACTTGAAAAAGTGGCACCGAGTCGGTGCTGGAGGAAGCAGGGCTTCCTTTCCTCTGCCATCATACCCTTATGATGTCCCCGTGCTCAGTCTGTTTTTTTCCTGCAGGATAGGATCCTTCCAT	CCTGGGTCAATCCTTGGGGCCCAGACTGAGCACGTGATGGCAGAGGAAAGGAAGCCCTGCTTCCTCCAGAGGGCGTCGCAGGACAGCTTTCTCGAGAAGGCCATGGAAGGATCCTATCCTGCAGGAAAAAAACAG	AAGGCCATGGAA	GGCCCAGACTGAGCACGTGA	GTTTTAGAGCTAGAAATAGCAAGTTAAAATAAGGCTAGTCCGTTATCAACTTGAAAAAGTGGCACCGAGTCGGTGC	TGGAGGAAGCAGGGCTTCCTTTCCTCTGCCATCATACCCTTATGATGTCCCCGTGCTCAGTCTG	TTTTTTT		FANCF_1SITE_HA-TAG_REV_13BP_INSERTION	ggaatcccttctgcagcaccGTTTTAGAGCTAGAAATAGCAAGTTAAAATAAGGCTAGTCCGTTATCAACTTGAAAAAGTGGCACCGAGTCGGTGCgagaccgccagaagctcggaaaagcgatccaggtTACCCTTATGATGgctgcagaagggatTTTTTTTCCTGCAGGatcaGGATCCTGAATCGTGGATCTCGAGaggtgctgacgtaggtagtgcttgagaccgccagaagctcggaaaagcgatccaggtgctgcagaagggattccatgaggtgcgcgaagg	GGAATCCCTTCTGCAGCACCGTTTTAGAGCTAGAAATAGCAAGTTAAAATAAGGCTAGTCCGTTATCAACTTGAAAAAGTGGCACCGAGTCGGTGCGAGACCGCCAGAAGCTCGGAAAAGCGATCCAGGTTACCCTTATGATGGCTGCAGAAGGGATTTTTTTTCCTGCAGGATCAGGATCCTGAATCGT	CCTTCGCGCACCTCATGGAATCCCTTCTGCAGCACCTGGATCGCTTTTCCGAGCTTCTGGCGGTCTCAAGCACTACCTACGTCAGCACCTCTCGAGATCCACGATTCAGGATCCTGATCCTGCAGGAAAAAAAAT	ATCCACGATTCA	ggaatcccttctgcagcacc	GTTTTAGAGCTAGAAATAGCAAGTTAAAATAAGGCTAGTCCGTTATCAACTTGAAAAAGTGGCACCGAGTCGGTGC	gagaccgccagaagctcggaaaagcgatccaggtTACCCTTATGATGgctgcagaagggat	TTTTTTT
HEK3_1SITE_HA-TAG_REV_18BP_INSERTION	GGCCCAGACTGAGCACGTGAGTTTTAGAGCTAGAAATAGCAAGTTAAAATAAGGCTAGTCCGTTATCAACTTGAAAAAGTGGCACCGAGTCGGTGCTGGAGGAAGCAGGGCTTCCTTTCCTCTGCCATCATACCCTTATGATGTCCCTCGTGCTCAGTCTGTTTTTTTCCTGCAGGataGGATCCTTCCATGATCGACTCGAGAAAGCTGTCCTGCGACGCCCTCTGGAGGAAGCAGGGCTTCCTTTCCTCTGCCATCACGTGCTCAGTCTGGGCCCCAAGGATTGACCCAGG	GGCCCAGACTGAGCACGTGAGTTTTAGAGCTAGAAATAGCAAGTTAAAATAAGGCTAGTCCGTTATCAACTTGAAAAAGTGGCACCGAGTCGGTGCTGGAGGAAGCAGGGCTTCCTTTCCTCTGCCATCATACCCTTATGATGTCCCTCGTGCTCAGTCTGTTTTTTTCCTGCAGGATAGGATCCTTCCA	CCTGGGTCAATCCTTGGGGCCCAGACTGAGCACGTGATGGCAGAGGAAAGGAAGCCCTGCTTCCTCCAGAGGGCGTCGCAGGACAGCTTTCTCGAGTCGATCATGGAAGGATCCTATCCTGCAGGAAAAAAACAG	TCGATCATGGAA	GGCCCAGACTGAGCACGTGA	GTTTTAGAGCTAGAAATAGCAAGTTAAAATAAGGCTAGTCCGTTATCAACTTGAAAAAGTGGCACCGAGTCGGTGC	TGGAGGAAGCAGGGCTTCCTTTCCTCTGCCATCATACCCTTATGATGTCCCTCGTGCTCAGTCTG	TTTTTTT		FANCF_1SITE_HA-TAG_REV_14BP_INSERTION	ggaatcccttctgcagcaccGTTTTAGAGCTAGAAATAGCAAGTTAAAATAAGGCTAGTCCGTTATCAACTTGAAAAAGTGGCACCGAGTCGGTGCgagaccgccagaagctcggaaaagcgatccaggtTACCCTTATGATGTgctgcagaagggatTTTTTTTCCTGCAGGatcaGGATCCTGAATCGATTCGCTCGAGaggtgctgacgtaggtagtgcttgagaccgccagaagctcggaaaagcgatccaggtgctgcagaagggattccatgaggtgcgcgaagg	GGAATCCCTTCTGCAGCACCGTTTTAGAGCTAGAAATAGCAAGTTAAAATAAGGCTAGTCCGTTATCAACTTGAAAAAGTGGCACCGAGTCGGTGCGAGACCGCCAGAAGCTCGGAAAAGCGATCCAGGTTACCCTTATGATGTGCTGCAGAAGGGATTTTTTTTCCTGCAGGATCAGGATCCTGAATCG	CCTTCGCGCACCTCATGGAATCCCTTCTGCAGCACCTGGATCGCTTTTCCGAGCTTCTGGCGGTCTCAAGCACTACCTACGTCAGCACCTCTCGAGCGAATCGATTCAGGATCCTGATCCTGCAGGAAAAAAAAT	CGAATCGATTCA	ggaatcccttctgcagcacc	GTTTTAGAGCTAGAAATAGCAAGTTAAAATAAGGCTAGTCCGTTATCAACTTGAAAAAGTGGCACCGAGTCGGTGC	gagaccgccagaagctcggaaaagcgatccaggtTACCCTTATGATGTgctgcagaagggat	TTTTTTT
HEK3_1SITE_HA-TAG_REV_19BP_INSERTION	GGCCCAGACTGAGCACGTGAGTTTTAGAGCTAGAAATAGCAAGTTAAAATAAGGCTAGTCCGTTATCAACTTGAAAAAGTGGCACCGAGTCGGTGCTGGAGGAAGCAGGGCTTCCTTTCCTCTGCCATCATACCCTTATGATGTCCCTGCGTGCTCAGTCTGTTTTTTTCCTGCAGGataGGATCCTTCCATGACTGCCTCGAGAAAGCTGTCCTGCGACGCCCTCTGGAGGAAGCAGGGCTTCCTTTCCTCTGCCATCACGTGCTCAGTCTGGGCCCCAAGGATTGACCCAGG	GGCCCAGACTGAGCACGTGAGTTTTAGAGCTAGAAATAGCAAGTTAAAATAAGGCTAGTCCGTTATCAACTTGAAAAAGTGGCACCGAGTCGGTGCTGGAGGAAGCAGGGCTTCCTTTCCTCTGCCATCATACCCTTATGATGTCCCTGCGTGCTCAGTCTGTTTTTTTCCTGCAGGATAGGATCCTTCC	CCTGGGTCAATCCTTGGGGCCCAGACTGAGCACGTGATGGCAGAGGAAAGGAAGCCCTGCTTCCTCCAGAGGGCGTCGCAGGACAGCTTTCTCGAGGCAGTCATGGAAGGATCCTATCCTGCAGGAAAAAAACAG	GCAGTCATGGAA	GGCCCAGACTGAGCACGTGA	GTTTTAGAGCTAGAAATAGCAAGTTAAAATAAGGCTAGTCCGTTATCAACTTGAAAAAGTGGCACCGAGTCGGTGC	TGGAGGAAGCAGGGCTTCCTTTCCTCTGCCATCATACCCTTATGATGTCCCTGCGTGCTCAGTCTG	TTTTTTT		FANCF_1SITE_HA-TAG_REV_15BP_INSERTION	ggaatcccttctgcagcaccGTTTTAGAGCTAGAAATAGCAAGTTAAAATAAGGCTAGTCCGTTATCAACTTGAAAAAGTGGCACCGAGTCGGTGCgagaccgccagaagctcggaaaagcgatccaggtTACCCTTATGATGTCgctgcagaagggatTTTTTTTCCTGCAGGatcaGGATCCTGAATCACCTGTCTCGAGaggtgctgacgtaggtagtgcttgagaccgccagaagctcggaaaagcgatccaggtgctgcagaagggattccatgaggtgcgcgaagg	GGAATCCCTTCTGCAGCACCGTTTTAGAGCTAGAAATAGCAAGTTAAAATAAGGCTAGTCCGTTATCAACTTGAAAAAGTGGCACCGAGTCGGTGCGAGACCGCCAGAAGCTCGGAAAAGCGATCCAGGTTACCCTTATGATGTCGCTGCAGAAGGGATTTTTTTTCCTGCAGGATCAGGATCCTGAATC	CCTTCGCGCACCTCATGGAATCCCTTCTGCAGCACCTGGATCGCTTTTCCGAGCTTCTGGCGGTCTCAAGCACTACCTACGTCAGCACCTCTCGAGACAGGTGATTCAGGATCCTGATCCTGCAGGAAAAAAAAT	ACAGGTGATTCA	ggaatcccttctgcagcacc	GTTTTAGAGCTAGAAATAGCAAGTTAAAATAAGGCTAGTCCGTTATCAACTTGAAAAAGTGGCACCGAGTCGGTGC	gagaccgccagaagctcggaaaagcgatccaggtTACCCTTATGATGTCgctgcagaagggat	TTTTTTT
HEK3_1SITE_HA-TAG_REV_20BP_INSERTION	GGCCCAGACTGAGCACGTGAGTTTTAGAGCTAGAAATAGCAAGTTAAAATAAGGCTAGTCCGTTATCAACTTGAAAAAGTGGCACCGAGTCGGTGCTGGAGGAAGCAGGGCTTCCTTTCCTCTGCCATCATACCCTTATGATGTCCCTGACGTGCTCAGTCTGTTTTTTTCCTGCAGGataGGATCCTTCCATGAGTTGCTCGAGAAAGCTGTCCTGCGACGCCCTCTGGAGGAAGCAGGGCTTCCTTTCCTCTGCCATCACGTGCTCAGTCTGGGCCCCAAGGATTGACCCAGG	GGCCCAGACTGAGCACGTGAGTTTTAGAGCTAGAAATAGCAAGTTAAAATAAGGCTAGTCCGTTATCAACTTGAAAAAGTGGCACCGAGTCGGTGCTGGAGGAAGCAGGGCTTCCTTTCCTCTGCCATCATACCCTTATGATGTCCCTGACGTGCTCAGTCTGTTTTTTTCCTGCAGGATAGGATCCTTC	CCTGGGTCAATCCTTGGGGCCCAGACTGAGCACGTGATGGCAGAGGAAAGGAAGCCCTGCTTCCTCCAGAGGGCGTCGCAGGACAGCTTTCTCGAGCAACTCATGGAAGGATCCTATCCTGCAGGAAAAAAACAG	CAACTCATGGAA	GGCCCAGACTGAGCACGTGA	GTTTTAGAGCTAGAAATAGCAAGTTAAAATAAGGCTAGTCCGTTATCAACTTGAAAAAGTGGCACCGAGTCGGTGC	TGGAGGAAGCAGGGCTTCCTTTCCTCTGCCATCATACCCTTATGATGTCCCTGACGTGCTCAGTCTG	TTTTTTT		FANCF_1SITE_HA-TAG_REV_16BP_INSERTION	ggaatcccttctgcagcaccGTTTTAGAGCTAGAAATAGCAAGTTAAAATAAGGCTAGTCCGTTATCAACTTGAAAAAGTGGCACCGAGTCGGTGCgagaccgccagaagctcggaaaagcgatccaggtTACCCTTATGATGTCCgctgcagaagggatTTTTTTTCCTGCAGGatcaGGATCCTGAATCAGACTGCTCGAGaggtgctgacgtaggtagtgcttgagaccgccagaagctcggaaaagcgatccaggtgctgcagaagggattccatgaggtgcgcgaagg	GGAATCCCTTCTGCAGCACCGTTTTAGAGCTAGAAATAGCAAGTTAAAATAAGGCTAGTCCGTTATCAACTTGAAAAAGTGGCACCGAGTCGGTGCGAGACCGCCAGAAGCTCGGAAAAGCGATCCAGGTTACCCTTATGATGTCCGCTGCAGAAGGGATTTTTTTTCCTGCAGGATCAGGATCCTGAAT	CCTTCGCGCACCTCATGGAATCCCTTCTGCAGCACCTGGATCGCTTTTCCGAGCTTCTGGCGGTCTCAAGCACTACCTACGTCAGCACCTCTCGAGCAGTCTGATTCAGGATCCTGATCCTGCAGGAAAAAAAAT	CAGTCTGATTCA	ggaatcccttctgcagcacc	GTTTTAGAGCTAGAAATAGCAAGTTAAAATAAGGCTAGTCCGTTATCAACTTGAAAAAGTGGCACCGAGTCGGTGC	gagaccgccagaagctcggaaaagcgatccaggtTACCCTTATGATGTCCgctgcagaagggat	TTTTTTT
HEK3_1SITE_HA-TAG_REV_21BP_INSERTION	GGCCCAGACTGAGCACGTGAGTTTTAGAGCTAGAAATAGCAAGTTAAAATAAGGCTAGTCCGTTATCAACTTGAAAAAGTGGCACCGAGTCGGTGCTGGAGGAAGCAGGGCTTCCTTTCCTCTGCCATCATACCCTTATGATGTCCCTGACCGTGCTCAGTCTGTTTTTTTCCTGCAGGataGGATCCTTCCATGAGACTCTCGAGAAAGCTGTCCTGCGACGCCCTCTGGAGGAAGCAGGGCTTCCTTTCCTCTGCCATCACGTGCTCAGTCTGGGCCCCAAGGATTGACCCAGG	GGCCCAGACTGAGCACGTGAGTTTTAGAGCTAGAAATAGCAAGTTAAAATAAGGCTAGTCCGTTATCAACTTGAAAAAGTGGCACCGAGTCGGTGCTGGAGGAAGCAGGGCTTCCTTTCCTCTGCCATCATACCCTTATGATGTCCCTGACCGTGCTCAGTCTGTTTTTTTCCTGCAGGATAGGATCCTT	CCTGGGTCAATCCTTGGGGCCCAGACTGAGCACGTGATGGCAGAGGAAAGGAAGCCCTGCTTCCTCCAGAGGGCGTCGCAGGACAGCTTTCTCGAGAGTCTCATGGAAGGATCCTATCCTGCAGGAAAAAAACAG	AGTCTCATGGAA	GGCCCAGACTGAGCACGTGA	GTTTTAGAGCTAGAAATAGCAAGTTAAAATAAGGCTAGTCCGTTATCAACTTGAAAAAGTGGCACCGAGTCGGTGC	TGGAGGAAGCAGGGCTTCCTTTCCTCTGCCATCATACCCTTATGATGTCCCTGACCGTGCTCAGTCTG	TTTTTTT		FANCF_1SITE_HA-TAG_REV_17BP_INSERTION	ggaatcccttctgcagcaccGTTTTAGAGCTAGAAATAGCAAGTTAAAATAAGGCTAGTCCGTTATCAACTTGAAAAAGTGGCACCGAGTCGGTGCgagaccgccagaagctcggaaaagcgatccaggtTACCCTTATGATGTCCCgctgcagaagggatTTTTTTTCCTGCAGGatcaGGATCCTGAATCAAGTGCCTCGAGaggtgctgacgtaggtagtgcttgagaccgccagaagctcggaaaagcgatccaggtgctgcagaagggattccatgaggtgcgcgaagg	GGAATCCCTTCTGCAGCACCGTTTTAGAGCTAGAAATAGCAAGTTAAAATAAGGCTAGTCCGTTATCAACTTGAAAAAGTGGCACCGAGTCGGTGCGAGACCGCCAGAAGCTCGGAAAAGCGATCCAGGTTACCCTTATGATGTCCCGCTGCAGAAGGGATTTTTTTTCCTGCAGGATCAGGATCCTGAA	CCTTCGCGCACCTCATGGAATCCCTTCTGCAGCACCTGGATCGCTTTTCCGAGCTTCTGGCGGTCTCAAGCACTACCTACGTCAGCACCTCTCGAGGCACTTGATTCAGGATCCTGATCCTGCAGGAAAAAAAAT	GCACTTGATTCA	ggaatcccttctgcagcacc	GTTTTAGAGCTAGAAATAGCAAGTTAAAATAAGGCTAGTCCGTTATCAACTTGAAAAAGTGGCACCGAGTCGGTGC	gagaccgccagaagctcggaaaagcgatccaggtTACCCTTATGATGTCCCgctgcagaagggat	TTTTTTT
HEK3_1SITE_HA-TAG_REV_22BP_INSERTION	GGCCCAGACTGAGCACGTGAGTTTTAGAGCTAGAAATAGCAAGTTAAAATAAGGCTAGTCCGTTATCAACTTGAAAAAGTGGCACCGAGTCGGTGCTGGAGGAAGCAGGGCTTCCTTTCCTCTGCCATCATACCCTTATGATGTCCCTGACTCGTGCTCAGTCTGTTTTTTTCCTGCAGGataGGATCCTTCCATATCGCGCTCGAGAAAGCTGTCCTGCGACGCCCTCTGGAGGAAGCAGGGCTTCCTTTCCTCTGCCATCACGTGCTCAGTCTGGGCCCCAAGGATTGACCCAGG	GGCCCAGACTGAGCACGTGAGTTTTAGAGCTAGAAATAGCAAGTTAAAATAAGGCTAGTCCGTTATCAACTTGAAAAAGTGGCACCGAGTCGGTGCTGGAGGAAGCAGGGCTTCCTTTCCTCTGCCATCATACCCTTATGATGTCCCTGACTCGTGCTCAGTCTGTTTTTTTCCTGCAGGATAGGATCCT	CCTGGGTCAATCCTTGGGGCCCAGACTGAGCACGTGATGGCAGAGGAAAGGAAGCCCTGCTTCCTCCAGAGGGCGTCGCAGGACAGCTTTCTCGAGCGCGATATGGAAGGATCCTATCCTGCAGGAAAAAAACAG	CGCGATATGGAA	GGCCCAGACTGAGCACGTGA	GTTTTAGAGCTAGAAATAGCAAGTTAAAATAAGGCTAGTCCGTTATCAACTTGAAAAAGTGGCACCGAGTCGGTGC	TGGAGGAAGCAGGGCTTCCTTTCCTCTGCCATCATACCCTTATGATGTCCCTGACTCGTGCTCAGTCTG	TTTTTTT		FANCF_1SITE_HA-TAG_REV_18BP_INSERTION	ggaatcccttctgcagcaccGTTTTAGAGCTAGAAATAGCAAGTTAAAATAAGGCTAGTCCGTTATCAACTTGAAAAAGTGGCACCGAGTCGGTGCgagaccgccagaagctcggaaaagcgatccaggtTACCCTTATGATGTCCCTgctgcagaagggatTTTTTTTCCTGCAGGatcaGGATCCTGAATGTGAGTCCTCGAGaggtgctgacgtaggtagtgcttgagaccgccagaagctcggaaaagcgatccaggtgctgcagaagggattccatgaggtgcgcgaagg	GGAATCCCTTCTGCAGCACCGTTTTAGAGCTAGAAATAGCAAGTTAAAATAAGGCTAGTCCGTTATCAACTTGAAAAAGTGGCACCGAGTCGGTGCGAGACCGCCAGAAGCTCGGAAAAGCGATCCAGGTTACCCTTATGATGTCCCTGCTGCAGAAGGGATTTTTTTTCCTGCAGGATCAGGATCCTGA	CCTTCGCGCACCTCATGGAATCCCTTCTGCAGCACCTGGATCGCTTTTCCGAGCTTCTGGCGGTCTCAAGCACTACCTACGTCAGCACCTCTCGAGGACTCACATTCAGGATCCTGATCCTGCAGGAAAAAAAAT	GACTCACATTCA	ggaatcccttctgcagcacc	GTTTTAGAGCTAGAAATAGCAAGTTAAAATAAGGCTAGTCCGTTATCAACTTGAAAAAGTGGCACCGAGTCGGTGC	gagaccgccagaagctcggaaaagcgatccaggtTACCCTTATGATGTCCCTgctgcagaagggat	TTTTTTT
HEK3_1SITE_HA-TAG_REV_23BP_INSERTION	GGCCCAGACTGAGCACGTGAGTTTTAGAGCTAGAAATAGCAAGTTAAAATAAGGCTAGTCCGTTATCAACTTGAAAAAGTGGCACCGAGTCGGTGCTGGAGGAAGCAGGGCTTCCTTTCCTCTGCCATCATACCCTTATGATGTCCCTGACTACGTGCTCAGTCTGTTTTTTTCCTGCAGGataGGATCCTTCCATACTCACCTCGAGAAAGCTGTCCTGCGACGCCCTCTGGAGGAAGCAGGGCTTCCTTTCCTCTGCCATCACGTGCTCAGTCTGGGCCCCAAGGATTGACCCAGG	GGCCCAGACTGAGCACGTGAGTTTTAGAGCTAGAAATAGCAAGTTAAAATAAGGCTAGTCCGTTATCAACTTGAAAAAGTGGCACCGAGTCGGTGCTGGAGGAAGCAGGGCTTCCTTTCCTCTGCCATCATACCCTTATGATGTCCCTGACTACGTGCTCAGTCTGTTTTTTTCCTGCAGGATAGGATCC	CCTGGGTCAATCCTTGGGGCCCAGACTGAGCACGTGATGGCAGAGGAAAGGAAGCCCTGCTTCCTCCAGAGGGCGTCGCAGGACAGCTTTCTCGAGGTGAGTATGGAAGGATCCTATCCTGCAGGAAAAAAACAG	GTGAGTATGGAA	GGCCCAGACTGAGCACGTGA	GTTTTAGAGCTAGAAATAGCAAGTTAAAATAAGGCTAGTCCGTTATCAACTTGAAAAAGTGGCACCGAGTCGGTGC	TGGAGGAAGCAGGGCTTCCTTTCCTCTGCCATCATACCCTTATGATGTCCCTGACTACGTGCTCAGTCTG	TTTTTTT		FANCF_1SITE_HA-TAG_REV_19BP_INSERTION	ggaatcccttctgcagcaccGTTTTAGAGCTAGAAATAGCAAGTTAAAATAAGGCTAGTCCGTTATCAACTTGAAAAAGTGGCACCGAGTCGGTGCgagaccgccagaagctcggaaaagcgatccaggtTACCCTTATGATGTCCCTGgctgcagaagggatTTTTTTTCCTGCAGGatcaGGATCCTGAATGCTCAACCTCGAGaggtgctgacgtaggtagtgcttgagaccgccagaagctcggaaaagcgatccaggtgctgcagaagggattccatgaggtgcgcgaagg	GGAATCCCTTCTGCAGCACCGTTTTAGAGCTAGAAATAGCAAGTTAAAATAAGGCTAGTCCGTTATCAACTTGAAAAAGTGGCACCGAGTCGGTGCGAGACCGCCAGAAGCTCGGAAAAGCGATCCAGGTTACCCTTATGATGTCCCTGGCTGCAGAAGGGATTTTTTTTCCTGCAGGATCAGGATCCTG	CCTTCGCGCACCTCATGGAATCCCTTCTGCAGCACCTGGATCGCTTTTCCGAGCTTCTGGCGGTCTCAAGCACTACCTACGTCAGCACCTCTCGAGGTTGAGCATTCAGGATCCTGATCCTGCAGGAAAAAAAAT	GTTGAGCATTCA	ggaatcccttctgcagcacc	GTTTTAGAGCTAGAAATAGCAAGTTAAAATAAGGCTAGTCCGTTATCAACTTGAAAAAGTGGCACCGAGTCGGTGC	gagaccgccagaagctcggaaaagcgatccaggtTACCCTTATGATGTCCCTGgctgcagaagggat	TTTTTTT
HEK3_1SITE_HA-TAG_REV_24BP_INSERTION	GGCCCAGACTGAGCACGTGAGTTTTAGAGCTAGAAATAGCAAGTTAAAATAAGGCTAGTCCGTTATCAACTTGAAAAAGTGGCACCGAGTCGGTGCTGGAGGAAGCAGGGCTTCCTTTCCTCTGCCATCATACCCTTATGATGTCCCTGACTACCGTGCTCAGTCTGTTTTTTTCCTGCAGGataGGATCCTTCCATACACCACTCGAGAAAGCTGTCCTGCGACGCCCTCTGGAGGAAGCAGGGCTTCCTTTCCTCTGCCATCACGTGCTCAGTCTGGGCCCCAAGGATTGACCCAGG	GGCCCAGACTGAGCACGTGAGTTTTAGAGCTAGAAATAGCAAGTTAAAATAAGGCTAGTCCGTTATCAACTTGAAAAAGTGGCACCGAGTCGGTGCTGGAGGAAGCAGGGCTTCCTTTCCTCTGCCATCATACCCTTATGATGTCCCTGACTACCGTGCTCAGTCTGTTTTTTTCCTGCAGGATAGGATC	CCTGGGTCAATCCTTGGGGCCCAGACTGAGCACGTGATGGCAGAGGAAAGGAAGCCCTGCTTCCTCCAGAGGGCGTCGCAGGACAGCTTTCTCGAGTGGTGTATGGAAGGATCCTATCCTGCAGGAAAAAAACAG	TGGTGTATGGAA	GGCCCAGACTGAGCACGTGA	GTTTTAGAGCTAGAAATAGCAAGTTAAAATAAGGCTAGTCCGTTATCAACTTGAAAAAGTGGCACCGAGTCGGTGC	TGGAGGAAGCAGGGCTTCCTTTCCTCTGCCATCATACCCTTATGATGTCCCTGACTACCGTGCTCAGTCTG	TTTTTTT		FANCF_1SITE_HA-TAG_REV_20BP_INSERTION	ggaatcccttctgcagcaccGTTTTAGAGCTAGAAATAGCAAGTTAAAATAAGGCTAGTCCGTTATCAACTTGAAAAAGTGGCACCGAGTCGGTGCgagaccgccagaagctcggaaaagcgatccaggtTACCCTTATGATGTCCCTGAgctgcagaagggatTTTTTTTCCTGCAGGatcaGGATCCTGAATGCCTTAGCTCGAGaggtgctgacgtaggtagtgcttgagaccgccagaagctcggaaaagcgatccaggtgctgcagaagggattccatgaggtgcgcgaagg	GGAATCCCTTCTGCAGCACCGTTTTAGAGCTAGAAATAGCAAGTTAAAATAAGGCTAGTCCGTTATCAACTTGAAAAAGTGGCACCGAGTCGGTGCGAGACCGCCAGAAGCTCGGAAAAGCGATCCAGGTTACCCTTATGATGTCCCTGAGCTGCAGAAGGGATTTTTTTTCCTGCAGGATCAGGATCCT	CCTTCGCGCACCTCATGGAATCCCTTCTGCAGCACCTGGATCGCTTTTCCGAGCTTCTGGCGGTCTCAAGCACTACCTACGTCAGCACCTCTCGAGCTAAGGCATTCAGGATCCTGATCCTGCAGGAAAAAAAAT	CTAAGGCATTCA	ggaatcccttctgcagcacc	GTTTTAGAGCTAGAAATAGCAAGTTAAAATAAGGCTAGTCCGTTATCAACTTGAAAAAGTGGCACCGAGTCGGTGC	gagaccgccagaagctcggaaaagcgatccaggtTACCCTTATGATGTCCCTGAgctgcagaagggat	TTTTTTT
HEK3_1SITE_HA-TAG_REV_25BP_INSERTION	GGCCCAGACTGAGCACGTGAGTTTTAGAGCTAGAAATAGCAAGTTAAAATAAGGCTAGTCCGTTATCAACTTGAAAAAGTGGCACCGAGTCGGTGCTGGAGGAAGCAGGGCTTCCTTTCCTCTGCCATCATACCCTTATGATGTCCCTGACTACGCGTGCTCAGTCTGTTTTTTTCCTGCAGGataGGATCCTTCCATAGTACCCTCGAGAAAGCTGTCCTGCGACGCCCTCTGGAGGAAGCAGGGCTTCCTTTCCTCTGCCATCACGTGCTCAGTCTGGGCCCCAAGGATTGACCCAGG	GGCCCAGACTGAGCACGTGAGTTTTAGAGCTAGAAATAGCAAGTTAAAATAAGGCTAGTCCGTTATCAACTTGAAAAAGTGGCACCGAGTCGGTGCTGGAGGAAGCAGGGCTTCCTTTCCTCTGCCATCATACCCTTATGATGTCCCTGACTACGCGTGCTCAGTCTGTTTTTTTCCTGCAGGATAGGAT	CCTGGGTCAATCCTTGGGGCCCAGACTGAGCACGTGATGGCAGAGGAAAGGAAGCCCTGCTTCCTCCAGAGGGCGTCGCAGGACAGCTTTCTCGAGGGTACTATGGAAGGATCCTATCCTGCAGGAAAAAAACAG	GGTACTATGGAA	GGCCCAGACTGAGCACGTGA	GTTTTAGAGCTAGAAATAGCAAGTTAAAATAAGGCTAGTCCGTTATCAACTTGAAAAAGTGGCACCGAGTCGGTGC	TGGAGGAAGCAGGGCTTCCTTTCCTCTGCCATCATACCCTTATGATGTCCCTGACTACGCGTGCTCAGTCTG	TTTTTTT		FANCF_1SITE_HA-TAG_REV_21BP_INSERTION	ggaatcccttctgcagcaccGTTTTAGAGCTAGAAATAGCAAGTTAAAATAAGGCTAGTCCGTTATCAACTTGAAAAAGTGGCACCGAGTCGGTGCgagaccgccagaagctcggaaaagcgatccaggtTACCCTTATGATGTCCCTGACgctgcagaagggatTTTTTTTCCTGCAGGatcaGGATCCTGAATGCGTAGACTCGAGaggtgctgacgtaggtagtgcttgagaccgccagaagctcggaaaagcgatccaggtgctgcagaagggattccatgaggtgcgcgaagg	GGAATCCCTTCTGCAGCACCGTTTTAGAGCTAGAAATAGCAAGTTAAAATAAGGCTAGTCCGTTATCAACTTGAAAAAGTGGCACCGAGTCGGTGCGAGACCGCCAGAAGCTCGGAAAAGCGATCCAGGTTACCCTTATGATGTCCCTGACGCTGCAGAAGGGATTTTTTTTCCTGCAGGATCAGGATCC	CCTTCGCGCACCTCATGGAATCCCTTCTGCAGCACCTGGATCGCTTTTCCGAGCTTCTGGCGGTCTCAAGCACTACCTACGTCAGCACCTCTCGAGTCTACGCATTCAGGATCCTGATCCTGCAGGAAAAAAAAT	TCTACGCATTCA	ggaatcccttctgcagcacc	GTTTTAGAGCTAGAAATAGCAAGTTAAAATAAGGCTAGTCCGTTATCAACTTGAAAAAGTGGCACCGAGTCGGTGC	gagaccgccagaagctcggaaaagcgatccaggtTACCCTTATGATGTCCCTGACgctgcagaagggat	TTTTTTT
HEK3_1SITE_G-QUADRUPLEX_SEQUENCE_REV_4BP_INSERTION	GGCCCAGACTGAGCACGTGAGTTTTAGAGCTAGAAATAGCAAGTTAAAATAAGGCTAGTCCGTTATCAACTTGAAAAAGTGGCACCGAGTCGGTGCTGGAGGAAGCAGGGCTTCCTTTCCTCTGCCATCACCCTCGTGCTCAGTCTGTTTTTTTCCTGCAGGataGGATCCTTCCATAGGTGGCTCGAGAAAGCTGTCCTGCGACGCCCTCTGGAGGAAGCAGGGCTTCCTTTCCTCTGCCATCACGTGCTCAGTCTGGGCCCCAAGGATTGACCCAGG	GGCCCAGACTGAGCACGTGAGTTTTAGAGCTAGAAATAGCAAGTTAAAATAAGGCTAGTCCGTTATCAACTTGAAAAAGTGGCACCGAGTCGGTGCTGGAGGAAGCAGGGCTTCCTTTCCTCTGCCATCACCCTCGTGCTCAGTCTGTTTTTTTCCTGCAGGATAGGATCCTTCCATAGGTGGCTCGAGA	CCTGGGTCAATCCTTGGGGCCCAGACTGAGCACGTGATGGCAGAGGAAAGGAAGCCCTGCTTCCTCCAGAGGGCGTCGCAGGACAGCTTTCTCGAGCCACCTATGGAAGGATCCTATCCTGCAGGAAAAAAACAG	CCACCTATGGAA	GGCCCAGACTGAGCACGTGA	GTTTTAGAGCTAGAAATAGCAAGTTAAAATAAGGCTAGTCCGTTATCAACTTGAAAAAGTGGCACCGAGTCGGTGC	TGGAGGAAGCAGGGCTTCCTTTCCTCTGCCATCACCCTCGTGCTCAGTCTG	TTTTTTT		FANCF_1SITE_HA-TAG_REV_22BP_INSERTION	ggaatcccttctgcagcaccGTTTTAGAGCTAGAAATAGCAAGTTAAAATAAGGCTAGTCCGTTATCAACTTGAAAAAGTGGCACCGAGTCGGTGCgagaccgccagaagctcggaaaagcgatccaggtTACCCTTATGATGTCCCTGACTgctgcagaagggatTTTTTTTCCTGCAGGatcaGGATCCTGAATGCGGTATCTCGAGaggtgctgacgtaggtagtgcttgagaccgccagaagctcggaaaagcgatccaggtgctgcagaagggattccatgaggtgcgcgaagg	GGAATCCCTTCTGCAGCACCGTTTTAGAGCTAGAAATAGCAAGTTAAAATAAGGCTAGTCCGTTATCAACTTGAAAAAGTGGCACCGAGTCGGTGCGAGACCGCCAGAAGCTCGGAAAAGCGATCCAGGTTACCCTTATGATGTCCCTGACTGCTGCAGAAGGGATTTTTTTTCCTGCAGGATCAGGATC	CCTTCGCGCACCTCATGGAATCCCTTCTGCAGCACCTGGATCGCTTTTCCGAGCTTCTGGCGGTCTCAAGCACTACCTACGTCAGCACCTCTCGAGATACCGCATTCAGGATCCTGATCCTGCAGGAAAAAAAAT	ATACCGCATTCA	ggaatcccttctgcagcacc	GTTTTAGAGCTAGAAATAGCAAGTTAAAATAAGGCTAGTCCGTTATCAACTTGAAAAAGTGGCACCGAGTCGGTGC	gagaccgccagaagctcggaaaagcgatccaggtTACCCTTATGATGTCCCTGACTgctgcagaagggat	TTTTTTT
HEK3_1SITE_G-QUADRUPLEX_SEQUENCE_REV_5BP_INSERTION	GGCCCAGACTGAGCACGTGAGTTTTAGAGCTAGAAATAGCAAGTTAAAATAAGGCTAGTCCGTTATCAACTTGAAAAAGTGGCACCGAGTCGGTGCTGGAGGAAGCAGGGCTTCCTTTCCTCTGCCATCACCCTACGTGCTCAGTCTGTTTTTTTCCTGCAGGataGGATCCTTCCATAACGACCTCGAGAAAGCTGTCCTGCGACGCCCTCTGGAGGAAGCAGGGCTTCCTTTCCTCTGCCATCACGTGCTCAGTCTGGGCCCCAAGGATTGACCCAGG	GGCCCAGACTGAGCACGTGAGTTTTAGAGCTAGAAATAGCAAGTTAAAATAAGGCTAGTCCGTTATCAACTTGAAAAAGTGGCACCGAGTCGGTGCTGGAGGAAGCAGGGCTTCCTTTCCTCTGCCATCACCCTACGTGCTCAGTCTGTTTTTTTCCTGCAGGATAGGATCCTTCCATAACGACCTCGAG	CCTGGGTCAATCCTTGGGGCCCAGACTGAGCACGTGATGGCAGAGGAAAGGAAGCCCTGCTTCCTCCAGAGGGCGTCGCAGGACAGCTTTCTCGAGGTCGTTATGGAAGGATCCTATCCTGCAGGAAAAAAACAG	GTCGTTATGGAA	GGCCCAGACTGAGCACGTGA	GTTTTAGAGCTAGAAATAGCAAGTTAAAATAAGGCTAGTCCGTTATCAACTTGAAAAAGTGGCACCGAGTCGGTGC	TGGAGGAAGCAGGGCTTCCTTTCCTCTGCCATCACCCTACGTGCTCAGTCTG	TTTTTTT		FANCF_1SITE_HA-TAG_REV_23BP_INSERTION	ggaatcccttctgcagcaccGTTTTAGAGCTAGAAATAGCAAGTTAAAATAAGGCTAGTCCGTTATCAACTTGAAAAAGTGGCACCGAGTCGGTGCgagaccgccagaagctcggaaaagcgatccaggtTACCCTTATGATGTCCCTGACTAgctgcagaagggatTTTTTTTCCTGCAGGatcaGGATCCTGAATGCGATGCCTCGAGaggtgctgacgtaggtagtgcttgagaccgccagaagctcggaaaagcgatccaggtgctgcagaagggattccatgaggtgcgcgaagg	GGAATCCCTTCTGCAGCACCGTTTTAGAGCTAGAAATAGCAAGTTAAAATAAGGCTAGTCCGTTATCAACTTGAAAAAGTGGCACCGAGTCGGTGCGAGACCGCCAGAAGCTCGGAAAAGCGATCCAGGTTACCCTTATGATGTCCCTGACTAGCTGCAGAAGGGATTTTTTTTCCTGCAGGATCAGGAT	CCTTCGCGCACCTCATGGAATCCCTTCTGCAGCACCTGGATCGCTTTTCCGAGCTTCTGGCGGTCTCAAGCACTACCTACGTCAGCACCTCTCGAGGCATCGCATTCAGGATCCTGATCCTGCAGGAAAAAAAAT	GCATCGCATTCA	ggaatcccttctgcagcacc	GTTTTAGAGCTAGAAATAGCAAGTTAAAATAAGGCTAGTCCGTTATCAACTTGAAAAAGTGGCACCGAGTCGGTGC	gagaccgccagaagctcggaaaagcgatccaggtTACCCTTATGATGTCCCTGACTAgctgcagaagggat	TTTTTTT
HEK3_1SITE_G-QUADRUPLEX_SEQUENCE_REV_6BP_INSERTION	GGCCCAGACTGAGCACGTGAGTTTTAGAGCTAGAAATAGCAAGTTAAAATAAGGCTAGTCCGTTATCAACTTGAAAAAGTGGCACCGAGTCGGTGCTGGAGGAAGCAGGGCTTCCTTTCCTCTGCCATCACCCTAACGTGCTCAGTCTGTTTTTTTCCTGCAGGataGGATCCTTCCACTTCCTACTCGAGAAAGCTGTCCTGCGACGCCCTCTGGAGGAAGCAGGGCTTCCTTTCCTCTGCCATCACGTGCTCAGTCTGGGCCCCAAGGATTGACCCAGG	GGCCCAGACTGAGCACGTGAGTTTTAGAGCTAGAAATAGCAAGTTAAAATAAGGCTAGTCCGTTATCAACTTGAAAAAGTGGCACCGAGTCGGTGCTGGAGGAAGCAGGGCTTCCTTTCCTCTGCCATCACCCTAACGTGCTCAGTCTGTTTTTTTCCTGCAGGATAGGATCCTTCCACTTCCTACTCGA	CCTGGGTCAATCCTTGGGGCCCAGACTGAGCACGTGATGGCAGAGGAAAGGAAGCCCTGCTTCCTCCAGAGGGCGTCGCAGGACAGCTTTCTCGAGTAGGAAGTGGAAGGATCCTATCCTGCAGGAAAAAAACAG	TAGGAAGTGGAA	GGCCCAGACTGAGCACGTGA	GTTTTAGAGCTAGAAATAGCAAGTTAAAATAAGGCTAGTCCGTTATCAACTTGAAAAAGTGGCACCGAGTCGGTGC	TGGAGGAAGCAGGGCTTCCTTTCCTCTGCCATCACCCTAACGTGCTCAGTCTG	TTTTTTT		FANCF_1SITE_HA-TAG_REV_24BP_INSERTION	ggaatcccttctgcagcaccGTTTTAGAGCTAGAAATAGCAAGTTAAAATAAGGCTAGTCCGTTATCAACTTGAAAAAGTGGCACCGAGTCGGTGCgagaccgccagaagctcggaaaagcgatccaggtTACCCTTATGATGTCCCTGACTACgctgcagaagggatTTTTTTTCCTGCAGGatcaGGATCCTGAATGGTGTTGCTCGAGaggtgctgacgtaggtagtgcttgagaccgccagaagctcggaaaagcgatccaggtgctgcagaagggattccatgaggtgcgcgaagg	GGAATCCCTTCTGCAGCACCGTTTTAGAGCTAGAAATAGCAAGTTAAAATAAGGCTAGTCCGTTATCAACTTGAAAAAGTGGCACCGAGTCGGTGCGAGACCGCCAGAAGCTCGGAAAAGCGATCCAGGTTACCCTTATGATGTCCCTGACTACGCTGCAGAAGGGATTTTTTTTCCTGCAGGATCAGGA	CCTTCGCGCACCTCATGGAATCCCTTCTGCAGCACCTGGATCGCTTTTCCGAGCTTCTGGCGGTCTCAAGCACTACCTACGTCAGCACCTCTCGAGCAACACCATTCAGGATCCTGATCCTGCAGGAAAAAAAAT	CAACACCATTCA	ggaatcccttctgcagcacc	GTTTTAGAGCTAGAAATAGCAAGTTAAAATAAGGCTAGTCCGTTATCAACTTGAAAAAGTGGCACCGAGTCGGTGC	gagaccgccagaagctcggaaaagcgatccaggtTACCCTTATGATGTCCCTGACTACgctgcagaagggat	TTTTTTT
HEK3_1SITE_G-QUADRUPLEX_SEQUENCE_REV_7BP_INSERTION	GGCCCAGACTGAGCACGTGAGTTTTAGAGCTAGAAATAGCAAGTTAAAATAAGGCTAGTCCGTTATCAACTTGAAAAAGTGGCACCGAGTCGGTGCTGGAGGAAGCAGGGCTTCCTTTCCTCTGCCATCACCCTAACCGTGCTCAGTCTGTTTTTTTCCTGCAGGataGGATCCTTCCACTTCGACCTCGAGAAAGCTGTCCTGCGACGCCCTCTGGAGGAAGCAGGGCTTCCTTTCCTCTGCCATCACGTGCTCAGTCTGGGCCCCAAGGATTGACCCAGG	GGCCCAGACTGAGCACGTGAGTTTTAGAGCTAGAAATAGCAAGTTAAAATAAGGCTAGTCCGTTATCAACTTGAAAAAGTGGCACCGAGTCGGTGCTGGAGGAAGCAGGGCTTCCTTTCCTCTGCCATCACCCTAACCGTGCTCAGTCTGTTTTTTTCCTGCAGGATAGGATCCTTCCACTTCGACCTCG	CCTGGGTCAATCCTTGGGGCCCAGACTGAGCACGTGATGGCAGAGGAAAGGAAGCCCTGCTTCCTCCAGAGGGCGTCGCAGGACAGCTTTCTCGAGGTCGAAGTGGAAGGATCCTATCCTGCAGGAAAAAAACAG	GTCGAAGTGGAA	GGCCCAGACTGAGCACGTGA	GTTTTAGAGCTAGAAATAGCAAGTTAAAATAAGGCTAGTCCGTTATCAACTTGAAAAAGTGGCACCGAGTCGGTGC	TGGAGGAAGCAGGGCTTCCTTTCCTCTGCCATCACCCTAACCGTGCTCAGTCTG	TTTTTTT		FANCF_1SITE_HA-TAG_REV_25BP_INSERTION	ggaatcccttctgcagcaccGTTTTAGAGCTAGAAATAGCAAGTTAAAATAAGGCTAGTCCGTTATCAACTTGAAAAAGTGGCACCGAGTCGGTGCgagaccgccagaagctcggaaaagcgatccaggtTACCCTTATGATGTCCCTGACTACGgctgcagaagggatTTTTTTTCCTGCAGGatcaGGATCCTGAATGATCGAGCTCGAGaggtgctgacgtaggtagtgcttgagaccgccagaagctcggaaaagcgatccaggtgctgcagaagggattccatgaggtgcgcgaagg	GGAATCCCTTCTGCAGCACCGTTTTAGAGCTAGAAATAGCAAGTTAAAATAAGGCTAGTCCGTTATCAACTTGAAAAAGTGGCACCGAGTCGGTGCGAGACCGCCAGAAGCTCGGAAAAGCGATCCAGGTTACCCTTATGATGTCCCTGACTACGGCTGCAGAAGGGATTTTTTTTCCTGCAGGATCAGG	CCTTCGCGCACCTCATGGAATCCCTTCTGCAGCACCTGGATCGCTTTTCCGAGCTTCTGGCGGTCTCAAGCACTACCTACGTCAGCACCTCTCGAGCTCGATCATTCAGGATCCTGATCCTGCAGGAAAAAAAAT	CTCGATCATTCA	ggaatcccttctgcagcacc	GTTTTAGAGCTAGAAATAGCAAGTTAAAATAAGGCTAGTCCGTTATCAACTTGAAAAAGTGGCACCGAGTCGGTGC	gagaccgccagaagctcggaaaagcgatccaggtTACCCTTATGATGTCCCTGACTACGgctgcagaagggat	TTTTTTT
HEK3_1SITE_G-QUADRUPLEX_SEQUENCE_REV_8BP_INSERTION	GGCCCAGACTGAGCACGTGAGTTTTAGAGCTAGAAATAGCAAGTTAAAATAAGGCTAGTCCGTTATCAACTTGAAAAAGTGGCACCGAGTCGGTGCTGGAGGAAGCAGGGCTTCCTTTCCTCTGCCATCACCCTAACCCGTGCTCAGTCTGTTTTTTTCCTGCAGGataGGATCCTTCCACTTAGCTCTCGAGAAAGCTGTCCTGCGACGCCCTCTGGAGGAAGCAGGGCTTCCTTTCCTCTGCCATCACGTGCTCAGTCTGGGCCCCAAGGATTGACCCAGG	GGCCCAGACTGAGCACGTGAGTTTTAGAGCTAGAAATAGCAAGTTAAAATAAGGCTAGTCCGTTATCAACTTGAAAAAGTGGCACCGAGTCGGTGCTGGAGGAAGCAGGGCTTCCTTTCCTCTGCCATCACCCTAACCCGTGCTCAGTCTGTTTTTTTCCTGCAGGATAGGATCCTTCCACTTAGCTCTC	CCTGGGTCAATCCTTGGGGCCCAGACTGAGCACGTGATGGCAGAGGAAAGGAAGCCCTGCTTCCTCCAGAGGGCGTCGCAGGACAGCTTTCTCGAGAGCTAAGTGGAAGGATCCTATCCTGCAGGAAAAAAACAG	AGCTAAGTGGAA	GGCCCAGACTGAGCACGTGA	GTTTTAGAGCTAGAAATAGCAAGTTAAAATAAGGCTAGTCCGTTATCAACTTGAAAAAGTGGCACCGAGTCGGTGC	TGGAGGAAGCAGGGCTTCCTTTCCTCTGCCATCACCCTAACCCGTGCTCAGTCTG	TTTTTTT		FANCF_1SITE_G-QUADRUPLEX_SEQUENCE_REV_4BP_INSERTION	ggaatcccttctgcagcaccGTTTTAGAGCTAGAAATAGCAAGTTAAAATAAGGCTAGTCCGTTATCAACTTGAAAAAGTGGCACCGAGTCGGTGCgagaccgccagaagctcggaaaagcgatccaggtCCCTgctgcagaagggatTTTTTTTCCTGCAGGatcaGGATCCTGAATGACTGCTCTCGAGaggtgctgacgtaggtagtgcttgagaccgccagaagctcggaaaagcgatccaggtgctgcagaagggattccatgaggtgcgcgaagg	GGAATCCCTTCTGCAGCACCGTTTTAGAGCTAGAAATAGCAAGTTAAAATAAGGCTAGTCCGTTATCAACTTGAAAAAGTGGCACCGAGTCGGTGCGAGACCGCCAGAAGCTCGGAAAAGCGATCCAGGTCCCTGCTGCAGAAGGGATTTTTTTTCCTGCAGGATCAGGATCCTGAATGACTGCTCTCGA	CCTTCGCGCACCTCATGGAATCCCTTCTGCAGCACCTGGATCGCTTTTCCGAGCTTCTGGCGGTCTCAAGCACTACCTACGTCAGCACCTCTCGAGAGCAGTCATTCAGGATCCTGATCCTGCAGGAAAAAAAAT	AGCAGTCATTCA	ggaatcccttctgcagcacc	GTTTTAGAGCTAGAAATAGCAAGTTAAAATAAGGCTAGTCCGTTATCAACTTGAAAAAGTGGCACCGAGTCGGTGC	gagaccgccagaagctcggaaaagcgatccaggtCCCTgctgcagaagggat	TTTTTTT
HEK3_1SITE_G-QUADRUPLEX_SEQUENCE_REV_9BP_INSERTION	GGCCCAGACTGAGCACGTGAGTTTTAGAGCTAGAAATAGCAAGTTAAAATAAGGCTAGTCCGTTATCAACTTGAAAAAGTGGCACCGAGTCGGTGCTGGAGGAAGCAGGGCTTCCTTTCCTCTGCCATCACCCTAACCCCGTGCTCAGTCTGTTTTTTTCCTGCAGGataGGATCCTTCCACTCTTGGCTCGAGAAAGCTGTCCTGCGACGCCCTCTGGAGGAAGCAGGGCTTCCTTTCCTCTGCCATCACGTGCTCAGTCTGGGCCCCAAGGATTGACCCAGG	GGCCCAGACTGAGCACGTGAGTTTTAGAGCTAGAAATAGCAAGTTAAAATAAGGCTAGTCCGTTATCAACTTGAAAAAGTGGCACCGAGTCGGTGCTGGAGGAAGCAGGGCTTCCTTTCCTCTGCCATCACCCTAACCCCGTGCTCAGTCTGTTTTTTTCCTGCAGGATAGGATCCTTCCACTCTTGGCT	CCTGGGTCAATCCTTGGGGCCCAGACTGAGCACGTGATGGCAGAGGAAAGGAAGCCCTGCTTCCTCCAGAGGGCGTCGCAGGACAGCTTTCTCGAGCCAAGAGTGGAAGGATCCTATCCTGCAGGAAAAAAACAG	CCAAGAGTGGAA	GGCCCAGACTGAGCACGTGA	GTTTTAGAGCTAGAAATAGCAAGTTAAAATAAGGCTAGTCCGTTATCAACTTGAAAAAGTGGCACCGAGTCGGTGC	TGGAGGAAGCAGGGCTTCCTTTCCTCTGCCATCACCCTAACCCCGTGCTCAGTCTG	TTTTTTT		FANCF_1SITE_G-QUADRUPLEX_SEQUENCE_REV_5BP_INSERTION	ggaatcccttctgcagcaccGTTTTAGAGCTAGAAATAGCAAGTTAAAATAAGGCTAGTCCGTTATCAACTTGAAAAAGTGGCACCGAGTCGGTGCgagaccgccagaagctcggaaaagcgatccaggtCCCTAgctgcagaagggatTTTTTTTCCTGCAGGatcaGGATCCTGAATATGCGTGCTCGAGaggtgctgacgtaggtagtgcttgagaccgccagaagctcggaaaagcgatccaggtgctgcagaagggattccatgaggtgcgcgaagg	GGAATCCCTTCTGCAGCACCGTTTTAGAGCTAGAAATAGCAAGTTAAAATAAGGCTAGTCCGTTATCAACTTGAAAAAGTGGCACCGAGTCGGTGCGAGACCGCCAGAAGCTCGGAAAAGCGATCCAGGTCCCTAGCTGCAGAAGGGATTTTTTTTCCTGCAGGATCAGGATCCTGAATATGCGTGCTCG	CCTTCGCGCACCTCATGGAATCCCTTCTGCAGCACCTGGATCGCTTTTCCGAGCTTCTGGCGGTCTCAAGCACTACCTACGTCAGCACCTCTCGAGCACGCATATTCAGGATCCTGATCCTGCAGGAAAAAAAAT	CACGCATATTCA	ggaatcccttctgcagcacc	GTTTTAGAGCTAGAAATAGCAAGTTAAAATAAGGCTAGTCCGTTATCAACTTGAAAAAGTGGCACCGAGTCGGTGC	gagaccgccagaagctcggaaaagcgatccaggtCCCTAgctgcagaagggat	TTTTTTT
HEK3_1SITE_G-QUADRUPLEX_SEQUENCE_REV_10BP_INSERTION	GGCCCAGACTGAGCACGTGAGTTTTAGAGCTAGAAATAGCAAGTTAAAATAAGGCTAGTCCGTTATCAACTTGAAAAAGTGGCACCGAGTCGGTGCTGGAGGAAGCAGGGCTTCCTTTCCTCTGCCATCACCCTAACCCTCGTGCTCAGTCTGTTTTTTTCCTGCAGGataGGATCCTTCCACTCGCAGCTCGAGAAAGCTGTCCTGCGACGCCCTCTGGAGGAAGCAGGGCTTCCTTTCCTCTGCCATCACGTGCTCAGTCTGGGCCCCAAGGATTGACCCAGG	GGCCCAGACTGAGCACGTGAGTTTTAGAGCTAGAAATAGCAAGTTAAAATAAGGCTAGTCCGTTATCAACTTGAAAAAGTGGCACCGAGTCGGTGCTGGAGGAAGCAGGGCTTCCTTTCCTCTGCCATCACCCTAACCCTCGTGCTCAGTCTGTTTTTTTCCTGCAGGATAGGATCCTTCCACTCGCAGC	CCTGGGTCAATCCTTGGGGCCCAGACTGAGCACGTGATGGCAGAGGAAAGGAAGCCCTGCTTCCTCCAGAGGGCGTCGCAGGACAGCTTTCTCGAGCTGCGAGTGGAAGGATCCTATCCTGCAGGAAAAAAACAG	CTGCGAGTGGAA	GGCCCAGACTGAGCACGTGA	GTTTTAGAGCTAGAAATAGCAAGTTAAAATAAGGCTAGTCCGTTATCAACTTGAAAAAGTGGCACCGAGTCGGTGC	TGGAGGAAGCAGGGCTTCCTTTCCTCTGCCATCACCCTAACCCTCGTGCTCAGTCTG	TTTTTTT		FANCF_1SITE_G-QUADRUPLEX_SEQUENCE_REV_6BP_INSERTION	ggaatcccttctgcagcaccGTTTTAGAGCTAGAAATAGCAAGTTAAAATAAGGCTAGTCCGTTATCAACTTGAAAAAGTGGCACCGAGTCGGTGCgagaccgccagaagctcggaaaagcgatccaggtCCCTAAgctgcagaagggatTTTTTTTCCTGCAGGatcaGGATCCTGAATACCGATCCTCGAGaggtgctgacgtaggtagtgcttgagaccgccagaagctcggaaaagcgatccaggtgctgcagaagggattccatgaggtgcgcgaagg	GGAATCCCTTCTGCAGCACCGTTTTAGAGCTAGAAATAGCAAGTTAAAATAAGGCTAGTCCGTTATCAACTTGAAAAAGTGGCACCGAGTCGGTGCGAGACCGCCAGAAGCTCGGAAAAGCGATCCAGGTCCCTAAGCTGCAGAAGGGATTTTTTTTCCTGCAGGATCAGGATCCTGAATACCGATCCTC	CCTTCGCGCACCTCATGGAATCCCTTCTGCAGCACCTGGATCGCTTTTCCGAGCTTCTGGCGGTCTCAAGCACTACCTACGTCAGCACCTCTCGAGGATCGGTATTCAGGATCCTGATCCTGCAGGAAAAAAAAT	GATCGGTATTCA	ggaatcccttctgcagcacc	GTTTTAGAGCTAGAAATAGCAAGTTAAAATAAGGCTAGTCCGTTATCAACTTGAAAAAGTGGCACCGAGTCGGTGC	gagaccgccagaagctcggaaaagcgatccaggtCCCTAAgctgcagaagggat	TTTTTTT
HEK3_1SITE_G-QUADRUPLEX_SEQUENCE_REV_11BP_INSERTION	GGCCCAGACTGAGCACGTGAGTTTTAGAGCTAGAAATAGCAAGTTAAAATAAGGCTAGTCCGTTATCAACTTGAAAAAGTGGCACCGAGTCGGTGCTGGAGGAAGCAGGGCTTCCTTTCCTCTGCCATCACCCTAACCCTACGTGCTCAGTCTGTTTTTTTCCTGCAGGataGGATCCTTCCACTCAGTACTCGAGAAAGCTGTCCTGCGACGCCCTCTGGAGGAAGCAGGGCTTCCTTTCCTCTGCCATCACGTGCTCAGTCTGGGCCCCAAGGATTGACCCAGG	GGCCCAGACTGAGCACGTGAGTTTTAGAGCTAGAAATAGCAAGTTAAAATAAGGCTAGTCCGTTATCAACTTGAAAAAGTGGCACCGAGTCGGTGCTGGAGGAAGCAGGGCTTCCTTTCCTCTGCCATCACCCTAACCCTACGTGCTCAGTCTGTTTTTTTCCTGCAGGATAGGATCCTTCCACTCAGTA	CCTGGGTCAATCCTTGGGGCCCAGACTGAGCACGTGATGGCAGAGGAAAGGAAGCCCTGCTTCCTCCAGAGGGCGTCGCAGGACAGCTTTCTCGAGTACTGAGTGGAAGGATCCTATCCTGCAGGAAAAAAACAG	TACTGAGTGGAA	GGCCCAGACTGAGCACGTGA	GTTTTAGAGCTAGAAATAGCAAGTTAAAATAAGGCTAGTCCGTTATCAACTTGAAAAAGTGGCACCGAGTCGGTGC	TGGAGGAAGCAGGGCTTCCTTTCCTCTGCCATCACCCTAACCCTACGTGCTCAGTCTG	TTTTTTT		FANCF_1SITE_G-QUADRUPLEX_SEQUENCE_REV_7BP_INSERTION	ggaatcccttctgcagcaccGTTTTAGAGCTAGAAATAGCAAGTTAAAATAAGGCTAGTCCGTTATCAACTTGAAAAAGTGGCACCGAGTCGGTGCgagaccgccagaagctcggaaaagcgatccaggtCCCTAACgctgcagaagggatTTTTTTTCCTGCAGGatcaGGATCCTGAATACACGCTCTCGAGaggtgctgacgtaggtagtgcttgagaccgccagaagctcggaaaagcgatccaggtgctgcagaagggattccatgaggtgcgcgaagg	GGAATCCCTTCTGCAGCACCGTTTTAGAGCTAGAAATAGCAAGTTAAAATAAGGCTAGTCCGTTATCAACTTGAAAAAGTGGCACCGAGTCGGTGCGAGACCGCCAGAAGCTCGGAAAAGCGATCCAGGTCCCTAACGCTGCAGAAGGGATTTTTTTTCCTGCAGGATCAGGATCCTGAATACACGCTCT	CCTTCGCGCACCTCATGGAATCCCTTCTGCAGCACCTGGATCGCTTTTCCGAGCTTCTGGCGGTCTCAAGCACTACCTACGTCAGCACCTCTCGAGAGCGTGTATTCAGGATCCTGATCCTGCAGGAAAAAAAAT	AGCGTGTATTCA	ggaatcccttctgcagcacc	GTTTTAGAGCTAGAAATAGCAAGTTAAAATAAGGCTAGTCCGTTATCAACTTGAAAAAGTGGCACCGAGTCGGTGC	gagaccgccagaagctcggaaaagcgatccaggtCCCTAACgctgcagaagggat	TTTTTTT
HEK3_1SITE_G-QUADRUPLEX_SEQUENCE_REV_12BP_INSERTION	GGCCCAGACTGAGCACGTGAGTTTTAGAGCTAGAAATAGCAAGTTAAAATAAGGCTAGTCCGTTATCAACTTGAAAAAGTGGCACCGAGTCGGTGCTGGAGGAAGCAGGGCTTCCTTTCCTCTGCCATCACCCTAACCCTAACGTGCTCAGTCTGTTTTTTTCCTGCAGGataGGATCCTTCCACTGTTCCCTCGAGAAAGCTGTCCTGCGACGCCCTCTGGAGGAAGCAGGGCTTCCTTTCCTCTGCCATCACGTGCTCAGTCTGGGCCCCAAGGATTGACCCAGG	GGCCCAGACTGAGCACGTGAGTTTTAGAGCTAGAAATAGCAAGTTAAAATAAGGCTAGTCCGTTATCAACTTGAAAAAGTGGCACCGAGTCGGTGCTGGAGGAAGCAGGGCTTCCTTTCCTCTGCCATCACCCTAACCCTAACGTGCTCAGTCTGTTTTTTTCCTGCAGGATAGGATCCTTCCACTGTTC	CCTGGGTCAATCCTTGGGGCCCAGACTGAGCACGTGATGGCAGAGGAAAGGAAGCCCTGCTTCCTCCAGAGGGCGTCGCAGGACAGCTTTCTCGAGGGAACAGTGGAAGGATCCTATCCTGCAGGAAAAAAACAG	GGAACAGTGGAA	GGCCCAGACTGAGCACGTGA	GTTTTAGAGCTAGAAATAGCAAGTTAAAATAAGGCTAGTCCGTTATCAACTTGAAAAAGTGGCACCGAGTCGGTGC	TGGAGGAAGCAGGGCTTCCTTTCCTCTGCCATCACCCTAACCCTAACGTGCTCAGTCTG	TTTTTTT		FANCF_1SITE_G-QUADRUPLEX_SEQUENCE_REV_8BP_INSERTION	ggaatcccttctgcagcaccGTTTTAGAGCTAGAAATAGCAAGTTAAAATAAGGCTAGTCCGTTATCAACTTGAAAAAGTGGCACCGAGTCGGTGCgagaccgccagaagctcggaaaagcgatccaggtCCCTAACCgctgcagaagggatTTTTTTTCCTGCAGGatcaGGATCCTGAATACAGTGGCTCGAGaggtgctgacgtaggtagtgcttgagaccgccagaagctcggaaaagcgatccaggtgctgcagaagggattccatgaggtgcgcgaagg	GGAATCCCTTCTGCAGCACCGTTTTAGAGCTAGAAATAGCAAGTTAAAATAAGGCTAGTCCGTTATCAACTTGAAAAAGTGGCACCGAGTCGGTGCGAGACCGCCAGAAGCTCGGAAAAGCGATCCAGGTCCCTAACCGCTGCAGAAGGGATTTTTTTTCCTGCAGGATCAGGATCCTGAATACAGTGGC	CCTTCGCGCACCTCATGGAATCCCTTCTGCAGCACCTGGATCGCTTTTCCGAGCTTCTGGCGGTCTCAAGCACTACCTACGTCAGCACCTCTCGAGCCACTGTATTCAGGATCCTGATCCTGCAGGAAAAAAAAT	CCACTGTATTCA	ggaatcccttctgcagcacc	GTTTTAGAGCTAGAAATAGCAAGTTAAAATAAGGCTAGTCCGTTATCAACTTGAAAAAGTGGCACCGAGTCGGTGC	gagaccgccagaagctcggaaaagcgatccaggtCCCTAACCgctgcagaagggat	TTTTTTT
HEK3_1SITE_G-QUADRUPLEX_SEQUENCE_REV_13BP_INSERTION	GGCCCAGACTGAGCACGTGAGTTTTAGAGCTAGAAATAGCAAGTTAAAATAAGGCTAGTCCGTTATCAACTTGAAAAAGTGGCACCGAGTCGGTGCTGGAGGAAGCAGGGCTTCCTTTCCTCTGCCATCACCCTAACCCTAACCGTGCTCAGTCTGTTTTTTTCCTGCAGGataGGATCCTTCCACTGTAAGCTCGAGAAAGCTGTCCTGCGACGCCCTCTGGAGGAAGCAGGGCTTCCTTTCCTCTGCCATCACGTGCTCAGTCTGGGCCCCAAGGATTGACCCAGG	GGCCCAGACTGAGCACGTGAGTTTTAGAGCTAGAAATAGCAAGTTAAAATAAGGCTAGTCCGTTATCAACTTGAAAAAGTGGCACCGAGTCGGTGCTGGAGGAAGCAGGGCTTCCTTTCCTCTGCCATCACCCTAACCCTAACCGTGCTCAGTCTGTTTTTTTCCTGCAGGATAGGATCCTTCCACTGTA	CCTGGGTCAATCCTTGGGGCCCAGACTGAGCACGTGATGGCAGAGGAAAGGAAGCCCTGCTTCCTCCAGAGGGCGTCGCAGGACAGCTTTCTCGAGCTTACAGTGGAAGGATCCTATCCTGCAGGAAAAAAACAG	CTTACAGTGGAA	GGCCCAGACTGAGCACGTGA	GTTTTAGAGCTAGAAATAGCAAGTTAAAATAAGGCTAGTCCGTTATCAACTTGAAAAAGTGGCACCGAGTCGGTGC	TGGAGGAAGCAGGGCTTCCTTTCCTCTGCCATCACCCTAACCCTAACCGTGCTCAGTCTG	TTTTTTT		FANCF_1SITE_G-QUADRUPLEX_SEQUENCE_REV_9BP_INSERTION	ggaatcccttctgcagcaccGTTTTAGAGCTAGAAATAGCAAGTTAAAATAAGGCTAGTCCGTTATCAACTTGAAAAAGTGGCACCGAGTCGGTGCgagaccgccagaagctcggaaaagcgatccaggtCCCTAACCCgctgcagaagggatTTTTTTTCCTGCAGGatcaGGATCCTGAATAGCGGCCCTCGAGaggtgctgacgtaggtagtgcttgagaccgccagaagctcggaaaagcgatccaggtgctgcagaagggattccatgaggtgcgcgaagg	GGAATCCCTTCTGCAGCACCGTTTTAGAGCTAGAAATAGCAAGTTAAAATAAGGCTAGTCCGTTATCAACTTGAAAAAGTGGCACCGAGTCGGTGCGAGACCGCCAGAAGCTCGGAAAAGCGATCCAGGTCCCTAACCCGCTGCAGAAGGGATTTTTTTTCCTGCAGGATCAGGATCCTGAATAGCGGCC	CCTTCGCGCACCTCATGGAATCCCTTCTGCAGCACCTGGATCGCTTTTCCGAGCTTCTGGCGGTCTCAAGCACTACCTACGTCAGCACCTCTCGAGGGCCGCTATTCAGGATCCTGATCCTGCAGGAAAAAAAAT	GGCCGCTATTCA	ggaatcccttctgcagcacc	GTTTTAGAGCTAGAAATAGCAAGTTAAAATAAGGCTAGTCCGTTATCAACTTGAAAAAGTGGCACCGAGTCGGTGC	gagaccgccagaagctcggaaaagcgatccaggtCCCTAACCCgctgcagaagggat	TTTTTTT
HEK3_1SITE_G-QUADRUPLEX_SEQUENCE_REV_14BP_INSERTION	GGCCCAGACTGAGCACGTGAGTTTTAGAGCTAGAAATAGCAAGTTAAAATAAGGCTAGTCCGTTATCAACTTGAAAAAGTGGCACCGAGTCGGTGCTGGAGGAAGCAGGGCTTCCTTTCCTCTGCCATCACCCTAACCCTAACCCGTGCTCAGTCTGTTTTTTTCCTGCAGGataGGATCCTTCCACTGACACCTCGAGAAAGCTGTCCTGCGACGCCCTCTGGAGGAAGCAGGGCTTCCTTTCCTCTGCCATCACGTGCTCAGTCTGGGCCCCAAGGATTGACCCAGG	GGCCCAGACTGAGCACGTGAGTTTTAGAGCTAGAAATAGCAAGTTAAAATAAGGCTAGTCCGTTATCAACTTGAAAAAGTGGCACCGAGTCGGTGCTGGAGGAAGCAGGGCTTCCTTTCCTCTGCCATCACCCTAACCCTAACCCGTGCTCAGTCTGTTTTTTTCCTGCAGGATAGGATCCTTCCACTGA	CCTGGGTCAATCCTTGGGGCCCAGACTGAGCACGTGATGGCAGAGGAAAGGAAGCCCTGCTTCCTCCAGAGGGCGTCGCAGGACAGCTTTCTCGAGGTGTCAGTGGAAGGATCCTATCCTGCAGGAAAAAAACAG	GTGTCAGTGGAA	GGCCCAGACTGAGCACGTGA	GTTTTAGAGCTAGAAATAGCAAGTTAAAATAAGGCTAGTCCGTTATCAACTTGAAAAAGTGGCACCGAGTCGGTGC	TGGAGGAAGCAGGGCTTCCTTTCCTCTGCCATCACCCTAACCCTAACCCGTGCTCAGTCTG	TTTTTTT		FANCF_1SITE_G-QUADRUPLEX_SEQUENCE_REV_10BP_INSERTION	ggaatcccttctgcagcaccGTTTTAGAGCTAGAAATAGCAAGTTAAAATAAGGCTAGTCCGTTATCAACTTGAAAAAGTGGCACCGAGTCGGTGCgagaccgccagaagctcggaaaagcgatccaggtCCCTAACCCTgctgcagaagggatTTTTTTTCCTGCAGGatcaGGATCCTGAATAGCAGGTCTCGAGaggtgctgacgtaggtagtgcttgagaccgccagaagctcggaaaagcgatccaggtgctgcagaagggattccatgaggtgcgcgaagg	GGAATCCCTTCTGCAGCACCGTTTTAGAGCTAGAAATAGCAAGTTAAAATAAGGCTAGTCCGTTATCAACTTGAAAAAGTGGCACCGAGTCGGTGCGAGACCGCCAGAAGCTCGGAAAAGCGATCCAGGTCCCTAACCCTGCTGCAGAAGGGATTTTTTTTCCTGCAGGATCAGGATCCTGAATAGCAGG	CCTTCGCGCACCTCATGGAATCCCTTCTGCAGCACCTGGATCGCTTTTCCGAGCTTCTGGCGGTCTCAAGCACTACCTACGTCAGCACCTCTCGAGACCTGCTATTCAGGATCCTGATCCTGCAGGAAAAAAAAT	ACCTGCTATTCA	ggaatcccttctgcagcacc	GTTTTAGAGCTAGAAATAGCAAGTTAAAATAAGGCTAGTCCGTTATCAACTTGAAAAAGTGGCACCGAGTCGGTGC	gagaccgccagaagctcggaaaagcgatccaggtCCCTAACCCTgctgcagaagggat	TTTTTTT
HEK3_1SITE_G-QUADRUPLEX_SEQUENCE_REV_15BP_INSERTION	GGCCCAGACTGAGCACGTGAGTTTTAGAGCTAGAAATAGCAAGTTAAAATAAGGCTAGTCCGTTATCAACTTGAAAAAGTGGCACCGAGTCGGTGCTGGAGGAAGCAGGGCTTCCTTTCCTCTGCCATCACCCTAACCCTAACCCCGTGCTCAGTCTGTTTTTTTCCTGCAGGataGGATCCTTCCACTAGATGCTCGAGAAAGCTGTCCTGCGACGCCCTCTGGAGGAAGCAGGGCTTCCTTTCCTCTGCCATCACGTGCTCAGTCTGGGCCCCAAGGATTGACCCAGG	GGCCCAGACTGAGCACGTGAGTTTTAGAGCTAGAAATAGCAAGTTAAAATAAGGCTAGTCCGTTATCAACTTGAAAAAGTGGCACCGAGTCGGTGCTGGAGGAAGCAGGGCTTCCTTTCCTCTGCCATCACCCTAACCCTAACCCCGTGCTCAGTCTGTTTTTTTCCTGCAGGATAGGATCCTTCCACTA	CCTGGGTCAATCCTTGGGGCCCAGACTGAGCACGTGATGGCAGAGGAAAGGAAGCCCTGCTTCCTCCAGAGGGCGTCGCAGGACAGCTTTCTCGAGCATCTAGTGGAAGGATCCTATCCTGCAGGAAAAAAACAG	CATCTAGTGGAA	GGCCCAGACTGAGCACGTGA	GTTTTAGAGCTAGAAATAGCAAGTTAAAATAAGGCTAGTCCGTTATCAACTTGAAAAAGTGGCACCGAGTCGGTGC	TGGAGGAAGCAGGGCTTCCTTTCCTCTGCCATCACCCTAACCCTAACCCCGTGCTCAGTCTG	TTTTTTT		FANCF_1SITE_G-QUADRUPLEX_SEQUENCE_REV_11BP_INSERTION	ggaatcccttctgcagcaccGTTTTAGAGCTAGAAATAGCAAGTTAAAATAAGGCTAGTCCGTTATCAACTTGAAAAAGTGGCACCGAGTCGGTGCgagaccgccagaagctcggaaaagcgatccaggtCCCTAACCCTAgctgcagaagggatTTTTTTTCCTGCAGGatcaGGATCCTGAATAGCAACGCTCGAGaggtgctgacgtaggtagtgcttgagaccgccagaagctcggaaaagcgatccaggtgctgcagaagggattccatgaggtgcgcgaagg	GGAATCCCTTCTGCAGCACCGTTTTAGAGCTAGAAATAGCAAGTTAAAATAAGGCTAGTCCGTTATCAACTTGAAAAAGTGGCACCGAGTCGGTGCGAGACCGCCAGAAGCTCGGAAAAGCGATCCAGGTCCCTAACCCTAGCTGCAGAAGGGATTTTTTTTCCTGCAGGATCAGGATCCTGAATAGCAA	CCTTCGCGCACCTCATGGAATCCCTTCTGCAGCACCTGGATCGCTTTTCCGAGCTTCTGGCGGTCTCAAGCACTACCTACGTCAGCACCTCTCGAGCGTTGCTATTCAGGATCCTGATCCTGCAGGAAAAAAAAT	CGTTGCTATTCA	ggaatcccttctgcagcacc	GTTTTAGAGCTAGAAATAGCAAGTTAAAATAAGGCTAGTCCGTTATCAACTTGAAAAAGTGGCACCGAGTCGGTGC	gagaccgccagaagctcggaaaagcgatccaggtCCCTAACCCTAgctgcagaagggat	TTTTTTT
HEK3_1SITE_G-QUADRUPLEX_SEQUENCE_REV_16BP_INSERTION	GGCCCAGACTGAGCACGTGAGTTTTAGAGCTAGAAATAGCAAGTTAAAATAAGGCTAGTCCGTTATCAACTTGAAAAAGTGGCACCGAGTCGGTGCTGGAGGAAGCAGGGCTTCCTTTCCTCTGCCATCACCCTAACCCTAACCCTCGTGCTCAGTCTGTTTTTTTCCTGCAGGataGGATCCTTCCACCTTGAACTCGAGAAAGCTGTCCTGCGACGCCCTCTGGAGGAAGCAGGGCTTCCTTTCCTCTGCCATCACGTGCTCAGTCTGGGCCCCAAGGATTGACCCAGG	GGCCCAGACTGAGCACGTGAGTTTTAGAGCTAGAAATAGCAAGTTAAAATAAGGCTAGTCCGTTATCAACTTGAAAAAGTGGCACCGAGTCGGTGCTGGAGGAAGCAGGGCTTCCTTTCCTCTGCCATCACCCTAACCCTAACCCTCGTGCTCAGTCTGTTTTTTTCCTGCAGGATAGGATCCTTCCACC	CCTGGGTCAATCCTTGGGGCCCAGACTGAGCACGTGATGGCAGAGGAAAGGAAGCCCTGCTTCCTCCAGAGGGCGTCGCAGGACAGCTTTCTCGAGTTCAAGGTGGAAGGATCCTATCCTGCAGGAAAAAAACAG	TTCAAGGTGGAA	GGCCCAGACTGAGCACGTGA	GTTTTAGAGCTAGAAATAGCAAGTTAAAATAAGGCTAGTCCGTTATCAACTTGAAAAAGTGGCACCGAGTCGGTGC	TGGAGGAAGCAGGGCTTCCTTTCCTCTGCCATCACCCTAACCCTAACCCTCGTGCTCAGTCTG	TTTTTTT		FANCF_1SITE_G-QUADRUPLEX_SEQUENCE_REV_12BP_INSERTION	ggaatcccttctgcagcaccGTTTTAGAGCTAGAAATAGCAAGTTAAAATAAGGCTAGTCCGTTATCAACTTGAAAAAGTGGCACCGAGTCGGTGCgagaccgccagaagctcggaaaagcgatccaggtCCCTAACCCTAAgctgcagaagggatTTTTTTTCCTGCAGGatcaGGATCCTGAATAGGAGACCTCGAGaggtgctgacgtaggtagtgcttgagaccgccagaagctcggaaaagcgatccaggtgctgcagaagggattccatgaggtgcgcgaagg	GGAATCCCTTCTGCAGCACCGTTTTAGAGCTAGAAATAGCAAGTTAAAATAAGGCTAGTCCGTTATCAACTTGAAAAAGTGGCACCGAGTCGGTGCGAGACCGCCAGAAGCTCGGAAAAGCGATCCAGGTCCCTAACCCTAAGCTGCAGAAGGGATTTTTTTTCCTGCAGGATCAGGATCCTGAATAGGA	CCTTCGCGCACCTCATGGAATCCCTTCTGCAGCACCTGGATCGCTTTTCCGAGCTTCTGGCGGTCTCAAGCACTACCTACGTCAGCACCTCTCGAGGTCTCCTATTCAGGATCCTGATCCTGCAGGAAAAAAAAT	GTCTCCTATTCA	ggaatcccttctgcagcacc	GTTTTAGAGCTAGAAATAGCAAGTTAAAATAAGGCTAGTCCGTTATCAACTTGAAAAAGTGGCACCGAGTCGGTGC	gagaccgccagaagctcggaaaagcgatccaggtCCCTAACCCTAAgctgcagaagggat	TTTTTTT
HEK3_1SITE_G-QUADRUPLEX_SEQUENCE_REV_17BP_INSERTION	GGCCCAGACTGAGCACGTGAGTTTTAGAGCTAGAAATAGCAAGTTAAAATAAGGCTAGTCCGTTATCAACTTGAAAAAGTGGCACCGAGTCGGTGCTGGAGGAAGCAGGGCTTCCTTTCCTCTGCCATCACCCTAACCCTAACCCTACGTGCTCAGTCTGTTTTTTTCCTGCAGGataGGATCCTTCCACCTCATTCTCGAGAAAGCTGTCCTGCGACGCCCTCTGGAGGAAGCAGGGCTTCCTTTCCTCTGCCATCACGTGCTCAGTCTGGGCCCCAAGGATTGACCCAGG	GGCCCAGACTGAGCACGTGAGTTTTAGAGCTAGAAATAGCAAGTTAAAATAAGGCTAGTCCGTTATCAACTTGAAAAAGTGGCACCGAGTCGGTGCTGGAGGAAGCAGGGCTTCCTTTCCTCTGCCATCACCCTAACCCTAACCCTACGTGCTCAGTCTGTTTTTTTCCTGCAGGATAGGATCCTTCCAC	CCTGGGTCAATCCTTGGGGCCCAGACTGAGCACGTGATGGCAGAGGAAAGGAAGCCCTGCTTCCTCCAGAGGGCGTCGCAGGACAGCTTTCTCGAGAATGAGGTGGAAGGATCCTATCCTGCAGGAAAAAAACAG	AATGAGGTGGAA	GGCCCAGACTGAGCACGTGA	GTTTTAGAGCTAGAAATAGCAAGTTAAAATAAGGCTAGTCCGTTATCAACTTGAAAAAGTGGCACCGAGTCGGTGC	TGGAGGAAGCAGGGCTTCCTTTCCTCTGCCATCACCCTAACCCTAACCCTACGTGCTCAGTCTG	TTTTTTT		FANCF_1SITE_G-QUADRUPLEX_SEQUENCE_REV_13BP_INSERTION	ggaatcccttctgcagcaccGTTTTAGAGCTAGAAATAGCAAGTTAAAATAAGGCTAGTCCGTTATCAACTTGAAAAAGTGGCACCGAGTCGGTGCgagaccgccagaagctcggaaaagcgatccaggtCCCTAACCCTAACgctgcagaagggatTTTTTTTCCTGCAGGatcaGGATCCTGAATAACCGGACTCGAGaggtgctgacgtaggtagtgcttgagaccgccagaagctcggaaaagcgatccaggtgctgcagaagggattccatgaggtgcgcgaagg	GGAATCCCTTCTGCAGCACCGTTTTAGAGCTAGAAATAGCAAGTTAAAATAAGGCTAGTCCGTTATCAACTTGAAAAAGTGGCACCGAGTCGGTGCGAGACCGCCAGAAGCTCGGAAAAGCGATCCAGGTCCCTAACCCTAACGCTGCAGAAGGGATTTTTTTTCCTGCAGGATCAGGATCCTGAATAAC	CCTTCGCGCACCTCATGGAATCCCTTCTGCAGCACCTGGATCGCTTTTCCGAGCTTCTGGCGGTCTCAAGCACTACCTACGTCAGCACCTCTCGAGTCCGGTTATTCAGGATCCTGATCCTGCAGGAAAAAAAAT	TCCGGTTATTCA	ggaatcccttctgcagcacc	GTTTTAGAGCTAGAAATAGCAAGTTAAAATAAGGCTAGTCCGTTATCAACTTGAAAAAGTGGCACCGAGTCGGTGC	gagaccgccagaagctcggaaaagcgatccaggtCCCTAACCCTAACgctgcagaagggat	TTTTTTT
HEK3_1SITE_G-QUADRUPLEX_SEQUENCE_REV_18BP_INSERTION	GGCCCAGACTGAGCACGTGAGTTTTAGAGCTAGAAATAGCAAGTTAAAATAAGGCTAGTCCGTTATCAACTTGAAAAAGTGGCACCGAGTCGGTGCTGGAGGAAGCAGGGCTTCCTTTCCTCTGCCATCACCCTAACCCTAACCCTAACGTGCTCAGTCTGTTTTTTTCCTGCAGGataGGATCCTTCCACCTGTATCTCGAGAAAGCTGTCCTGCGACGCCCTCTGGAGGAAGCAGGGCTTCCTTTCCTCTGCCATCACGTGCTCAGTCTGGGCCCCAAGGATTGACCCAGG	GGCCCAGACTGAGCACGTGAGTTTTAGAGCTAGAAATAGCAAGTTAAAATAAGGCTAGTCCGTTATCAACTTGAAAAAGTGGCACCGAGTCGGTGCTGGAGGAAGCAGGGCTTCCTTTCCTCTGCCATCACCCTAACCCTAACCCTAACGTGCTCAGTCTGTTTTTTTCCTGCAGGATAGGATCCTTCCA	CCTGGGTCAATCCTTGGGGCCCAGACTGAGCACGTGATGGCAGAGGAAAGGAAGCCCTGCTTCCTCCAGAGGGCGTCGCAGGACAGCTTTCTCGAGATACAGGTGGAAGGATCCTATCCTGCAGGAAAAAAACAG	ATACAGGTGGAA	GGCCCAGACTGAGCACGTGA	GTTTTAGAGCTAGAAATAGCAAGTTAAAATAAGGCTAGTCCGTTATCAACTTGAAAAAGTGGCACCGAGTCGGTGC	TGGAGGAAGCAGGGCTTCCTTTCCTCTGCCATCACCCTAACCCTAACCCTAACGTGCTCAGTCTG	TTTTTTT		FANCF_1SITE_G-QUADRUPLEX_SEQUENCE_REV_14BP_INSERTION	ggaatcccttctgcagcaccGTTTTAGAGCTAGAAATAGCAAGTTAAAATAAGGCTAGTCCGTTATCAACTTGAAAAAGTGGCACCGAGTCGGTGCgagaccgccagaagctcggaaaagcgatccaggtCCCTAACCCTAACCgctgcagaagggatTTTTTTTCCTGCAGGatcaGGATCCTGAATAAGGTCCCTCGAGaggtgctgacgtaggtagtgcttgagaccgccagaagctcggaaaagcgatccaggtgctgcagaagggattccatgaggtgcgcgaagg	GGAATCCCTTCTGCAGCACCGTTTTAGAGCTAGAAATAGCAAGTTAAAATAAGGCTAGTCCGTTATCAACTTGAAAAAGTGGCACCGAGTCGGTGCGAGACCGCCAGAAGCTCGGAAAAGCGATCCAGGTCCCTAACCCTAACCGCTGCAGAAGGGATTTTTTTTCCTGCAGGATCAGGATCCTGAATAA	CCTTCGCGCACCTCATGGAATCCCTTCTGCAGCACCTGGATCGCTTTTCCGAGCTTCTGGCGGTCTCAAGCACTACCTACGTCAGCACCTCTCGAGGGACCTTATTCAGGATCCTGATCCTGCAGGAAAAAAAAT	GGACCTTATTCA	ggaatcccttctgcagcacc	GTTTTAGAGCTAGAAATAGCAAGTTAAAATAAGGCTAGTCCGTTATCAACTTGAAAAAGTGGCACCGAGTCGGTGC	gagaccgccagaagctcggaaaagcgatccaggtCCCTAACCCTAACCgctgcagaagggat	TTTTTTT
HEK3_1SITE_G-QUADRUPLEX_SEQUENCE_REV_19BP_INSERTION	GGCCCAGACTGAGCACGTGAGTTTTAGAGCTAGAAATAGCAAGTTAAAATAAGGCTAGTCCGTTATCAACTTGAAAAAGTGGCACCGAGTCGGTGCTGGAGGAAGCAGGGCTTCCTTTCCTCTGCCATCACCCTAACCCTAACCCTAACCGTGCTCAGTCTGTTTTTTTCCTGCAGGataGGATCCTTCCACCTGAGCCTCGAGAAAGCTGTCCTGCGACGCCCTCTGGAGGAAGCAGGGCTTCCTTTCCTCTGCCATCACGTGCTCAGTCTGGGCCCCAAGGATTGACCCAGG	GGCCCAGACTGAGCACGTGAGTTTTAGAGCTAGAAATAGCAAGTTAAAATAAGGCTAGTCCGTTATCAACTTGAAAAAGTGGCACCGAGTCGGTGCTGGAGGAAGCAGGGCTTCCTTTCCTCTGCCATCACCCTAACCCTAACCCTAACCGTGCTCAGTCTGTTTTTTTCCTGCAGGATAGGATCCTTCC	CCTGGGTCAATCCTTGGGGCCCAGACTGAGCACGTGATGGCAGAGGAAAGGAAGCCCTGCTTCCTCCAGAGGGCGTCGCAGGACAGCTTTCTCGAGGCTCAGGTGGAAGGATCCTATCCTGCAGGAAAAAAACAG	GCTCAGGTGGAA	GGCCCAGACTGAGCACGTGA	GTTTTAGAGCTAGAAATAGCAAGTTAAAATAAGGCTAGTCCGTTATCAACTTGAAAAAGTGGCACCGAGTCGGTGC	TGGAGGAAGCAGGGCTTCCTTTCCTCTGCCATCACCCTAACCCTAACCCTAACCGTGCTCAGTCTG	TTTTTTT		FANCF_1SITE_G-QUADRUPLEX_SEQUENCE_REV_15BP_INSERTION	ggaatcccttctgcagcaccGTTTTAGAGCTAGAAATAGCAAGTTAAAATAAGGCTAGTCCGTTATCAACTTGAAAAAGTGGCACCGAGTCGGTGCgagaccgccagaagctcggaaaagcgatccaggtCCCTAACCCTAACCCgctgcagaagggatTTTTTTTCCTGCAGGatcaGGATCCTGAATAAGACGCCTCGAGaggtgctgacgtaggtagtgcttgagaccgccagaagctcggaaaagcgatccaggtgctgcagaagggattccatgaggtgcgcgaagg	GGAATCCCTTCTGCAGCACCGTTTTAGAGCTAGAAATAGCAAGTTAAAATAAGGCTAGTCCGTTATCAACTTGAAAAAGTGGCACCGAGTCGGTGCGAGACCGCCAGAAGCTCGGAAAAGCGATCCAGGTCCCTAACCCTAACCCGCTGCAGAAGGGATTTTTTTTCCTGCAGGATCAGGATCCTGAATA	CCTTCGCGCACCTCATGGAATCCCTTCTGCAGCACCTGGATCGCTTTTCCGAGCTTCTGGCGGTCTCAAGCACTACCTACGTCAGCACCTCTCGAGGCGTCTTATTCAGGATCCTGATCCTGCAGGAAAAAAAAT	GCGTCTTATTCA	ggaatcccttctgcagcacc	GTTTTAGAGCTAGAAATAGCAAGTTAAAATAAGGCTAGTCCGTTATCAACTTGAAAAAGTGGCACCGAGTCGGTGC	gagaccgccagaagctcggaaaagcgatccaggtCCCTAACCCTAACCCgctgcagaagggat	TTTTTTT
HEK3_1SITE_G-QUADRUPLEX_SEQUENCE_REV_20BP_INSERTION	GGCCCAGACTGAGCACGTGAGTTTTAGAGCTAGAAATAGCAAGTTAAAATAAGGCTAGTCCGTTATCAACTTGAAAAAGTGGCACCGAGTCGGTGCTGGAGGAAGCAGGGCTTCCTTTCCTCTGCCATCACCCTAACCCTAACCCTAACCCGTGCTCAGTCTGTTTTTTTCCTGCAGGataGGATCCTTCCACCTACCGCTCGAGAAAGCTGTCCTGCGACGCCCTCTGGAGGAAGCAGGGCTTCCTTTCCTCTGCCATCACGTGCTCAGTCTGGGCCCCAAGGATTGACCCAGG	GGCCCAGACTGAGCACGTGAGTTTTAGAGCTAGAAATAGCAAGTTAAAATAAGGCTAGTCCGTTATCAACTTGAAAAAGTGGCACCGAGTCGGTGCTGGAGGAAGCAGGGCTTCCTTTCCTCTGCCATCACCCTAACCCTAACCCTAACCCGTGCTCAGTCTGTTTTTTTCCTGCAGGATAGGATCCTTC	CCTGGGTCAATCCTTGGGGCCCAGACTGAGCACGTGATGGCAGAGGAAAGGAAGCCCTGCTTCCTCCAGAGGGCGTCGCAGGACAGCTTTCTCGAGCGGTAGGTGGAAGGATCCTATCCTGCAGGAAAAAAACAG	CGGTAGGTGGAA	GGCCCAGACTGAGCACGTGA	GTTTTAGAGCTAGAAATAGCAAGTTAAAATAAGGCTAGTCCGTTATCAACTTGAAAAAGTGGCACCGAGTCGGTGC	TGGAGGAAGCAGGGCTTCCTTTCCTCTGCCATCACCCTAACCCTAACCCTAACCCGTGCTCAGTCTG	TTTTTTT		FANCF_1SITE_G-QUADRUPLEX_SEQUENCE_REV_16BP_INSERTION	ggaatcccttctgcagcaccGTTTTAGAGCTAGAAATAGCAAGTTAAAATAAGGCTAGTCCGTTATCAACTTGAAAAAGTGGCACCGAGTCGGTGCgagaccgccagaagctcggaaaagcgatccaggtCCCTAACCCTAACCCTgctgcagaagggatTTTTTTTCCTGCAGGatcaGGATCCTGAACTTCTCTGCTCGAGaggtgctgacgtaggtagtgcttgagaccgccagaagctcggaaaagcgatccaggtgctgcagaagggattccatgaggtgcgcgaagg	GGAATCCCTTCTGCAGCACCGTTTTAGAGCTAGAAATAGCAAGTTAAAATAAGGCTAGTCCGTTATCAACTTGAAAAAGTGGCACCGAGTCGGTGCGAGACCGCCAGAAGCTCGGAAAAGCGATCCAGGTCCCTAACCCTAACCCTGCTGCAGAAGGGATTTTTTTTCCTGCAGGATCAGGATCCTGAAC	CCTTCGCGCACCTCATGGAATCCCTTCTGCAGCACCTGGATCGCTTTTCCGAGCTTCTGGCGGTCTCAAGCACTACCTACGTCAGCACCTCTCGAGCAGAGAAGTTCAGGATCCTGATCCTGCAGGAAAAAAAAT	CAGAGAAGTTCA	ggaatcccttctgcagcacc	GTTTTAGAGCTAGAAATAGCAAGTTAAAATAAGGCTAGTCCGTTATCAACTTGAAAAAGTGGCACCGAGTCGGTGC	gagaccgccagaagctcggaaaagcgatccaggtCCCTAACCCTAACCCTgctgcagaagggat	TTTTTTT
HEK3_1SITE_G-QUADRUPLEX_SEQUENCE_REV_21BP_INSERTION	GGCCCAGACTGAGCACGTGAGTTTTAGAGCTAGAAATAGCAAGTTAAAATAAGGCTAGTCCGTTATCAACTTGAAAAAGTGGCACCGAGTCGGTGCTGGAGGAAGCAGGGCTTCCTTTCCTCTGCCATCACCCTAACCCTAACCCTAACCCCGTGCTCAGTCTGTTTTTTTCCTGCAGGataGGATCCTTCCACCGCTTGCTCGAGAAAGCTGTCCTGCGACGCCCTCTGGAGGAAGCAGGGCTTCCTTTCCTCTGCCATCACGTGCTCAGTCTGGGCCCCAAGGATTGACCCAGG	GGCCCAGACTGAGCACGTGAGTTTTAGAGCTAGAAATAGCAAGTTAAAATAAGGCTAGTCCGTTATCAACTTGAAAAAGTGGCACCGAGTCGGTGCTGGAGGAAGCAGGGCTTCCTTTCCTCTGCCATCACCCTAACCCTAACCCTAACCCCGTGCTCAGTCTGTTTTTTTCCTGCAGGATAGGATCCTT	CCTGGGTCAATCCTTGGGGCCCAGACTGAGCACGTGATGGCAGAGGAAAGGAAGCCCTGCTTCCTCCAGAGGGCGTCGCAGGACAGCTTTCTCGAGCAAGCGGTGGAAGGATCCTATCCTGCAGGAAAAAAACAG	CAAGCGGTGGAA	GGCCCAGACTGAGCACGTGA	GTTTTAGAGCTAGAAATAGCAAGTTAAAATAAGGCTAGTCCGTTATCAACTTGAAAAAGTGGCACCGAGTCGGTGC	TGGAGGAAGCAGGGCTTCCTTTCCTCTGCCATCACCCTAACCCTAACCCTAACCCCGTGCTCAGTCTG	TTTTTTT		FANCF_1SITE_G-QUADRUPLEX_SEQUENCE_REV_17BP_INSERTION	ggaatcccttctgcagcaccGTTTTAGAGCTAGAAATAGCAAGTTAAAATAAGGCTAGTCCGTTATCAACTTGAAAAAGTGGCACCGAGTCGGTGCgagaccgccagaagctcggaaaagcgatccaggtCCCTAACCCTAACCCTAgctgcagaagggatTTTTTTTCCTGCAGGatcaGGATCCTGAACTTACGGCCTCGAGaggtgctgacgtaggtagtgcttgagaccgccagaagctcggaaaagcgatccaggtgctgcagaagggattccatgaggtgcgcgaagg	GGAATCCCTTCTGCAGCACCGTTTTAGAGCTAGAAATAGCAAGTTAAAATAAGGCTAGTCCGTTATCAACTTGAAAAAGTGGCACCGAGTCGGTGCGAGACCGCCAGAAGCTCGGAAAAGCGATCCAGGTCCCTAACCCTAACCCTAGCTGCAGAAGGGATTTTTTTTCCTGCAGGATCAGGATCCTGAA	CCTTCGCGCACCTCATGGAATCCCTTCTGCAGCACCTGGATCGCTTTTCCGAGCTTCTGGCGGTCTCAAGCACTACCTACGTCAGCACCTCTCGAGGCCGTAAGTTCAGGATCCTGATCCTGCAGGAAAAAAAAT	GCCGTAAGTTCA	ggaatcccttctgcagcacc	GTTTTAGAGCTAGAAATAGCAAGTTAAAATAAGGCTAGTCCGTTATCAACTTGAAAAAGTGGCACCGAGTCGGTGC	gagaccgccagaagctcggaaaagcgatccaggtCCCTAACCCTAACCCTAgctgcagaagggat	TTTTTTT
HEK3_1SITE_G-QUADRUPLEX_SEQUENCE_REV_22BP_INSERTION	GGCCCAGACTGAGCACGTGAGTTTTAGAGCTAGAAATAGCAAGTTAAAATAAGGCTAGTCCGTTATCAACTTGAAAAAGTGGCACCGAGTCGGTGCTGGAGGAAGCAGGGCTTCCTTTCCTCTGCCATCACCCTAACCCTAACCCTAACCCTCGTGCTCAGTCTGTTTTTTTCCTGCAGGataGGATCCTTCCACCGCACACTCGAGAAAGCTGTCCTGCGACGCCCTCTGGAGGAAGCAGGGCTTCCTTTCCTCTGCCATCACGTGCTCAGTCTGGGCCCCAAGGATTGACCCAGG	GGCCCAGACTGAGCACGTGAGTTTTAGAGCTAGAAATAGCAAGTTAAAATAAGGCTAGTCCGTTATCAACTTGAAAAAGTGGCACCGAGTCGGTGCTGGAGGAAGCAGGGCTTCCTTTCCTCTGCCATCACCCTAACCCTAACCCTAACCCTCGTGCTCAGTCTGTTTTTTTCCTGCAGGATAGGATCCT	CCTGGGTCAATCCTTGGGGCCCAGACTGAGCACGTGATGGCAGAGGAAAGGAAGCCCTGCTTCCTCCAGAGGGCGTCGCAGGACAGCTTTCTCGAGTGTGCGGTGGAAGGATCCTATCCTGCAGGAAAAAAACAG	TGTGCGGTGGAA	GGCCCAGACTGAGCACGTGA	GTTTTAGAGCTAGAAATAGCAAGTTAAAATAAGGCTAGTCCGTTATCAACTTGAAAAAGTGGCACCGAGTCGGTGC	TGGAGGAAGCAGGGCTTCCTTTCCTCTGCCATCACCCTAACCCTAACCCTAACCCTCGTGCTCAGTCTG	TTTTTTT		FANCF_1SITE_G-QUADRUPLEX_SEQUENCE_REV_18BP_INSERTION	ggaatcccttctgcagcaccGTTTTAGAGCTAGAAATAGCAAGTTAAAATAAGGCTAGTCCGTTATCAACTTGAAAAAGTGGCACCGAGTCGGTGCgagaccgccagaagctcggaaaagcgatccaggtCCCTAACCCTAACCCTAAgctgcagaagggatTTTTTTTCCTGCAGGatcaGGATCCTGAACTCTTGCACTCGAGaggtgctgacgtaggtagtgcttgagaccgccagaagctcggaaaagcgatccaggtgctgcagaagggattccatgaggtgcgcgaagg	GGAATCCCTTCTGCAGCACCGTTTTAGAGCTAGAAATAGCAAGTTAAAATAAGGCTAGTCCGTTATCAACTTGAAAAAGTGGCACCGAGTCGGTGCGAGACCGCCAGAAGCTCGGAAAAGCGATCCAGGTCCCTAACCCTAACCCTAAGCTGCAGAAGGGATTTTTTTTCCTGCAGGATCAGGATCCTGA	CCTTCGCGCACCTCATGGAATCCCTTCTGCAGCACCTGGATCGCTTTTCCGAGCTTCTGGCGGTCTCAAGCACTACCTACGTCAGCACCTCTCGAGTGCAAGAGTTCAGGATCCTGATCCTGCAGGAAAAAAAAT	TGCAAGAGTTCA	ggaatcccttctgcagcacc	GTTTTAGAGCTAGAAATAGCAAGTTAAAATAAGGCTAGTCCGTTATCAACTTGAAAAAGTGGCACCGAGTCGGTGC	gagaccgccagaagctcggaaaagcgatccaggtCCCTAACCCTAACCCTAAgctgcagaagggat	TTTTTTT
HEK3_1SITE_MNEONGREEN-11_REV_3BP_INSERTION	GGCCCAGACTGAGCACGTGAGTTTTAGAGCTAGAAATAGCAAGTTAAAATAAGGCTAGTCCGTTATCAACTTGAAAAAGTGGCACCGAGTCGGTGCTGGAGGAAGCAGGGCTTCCTTTCCTCTGCCATCAACCCGTGCTCAGTCTGTTTTTTTCCTGCAGGataGGATCCTTCCACCGAGTTCTCGAGAAAGCTGTCCTGCGACGCCCTCTGGAGGAAGCAGGGCTTCCTTTCCTCTGCCATCACGTGCTCAGTCTGGGCCCCAAGGATTGACCCAGG	GGCCCAGACTGAGCACGTGAGTTTTAGAGCTAGAAATAGCAAGTTAAAATAAGGCTAGTCCGTTATCAACTTGAAAAAGTGGCACCGAGTCGGTGCTGGAGGAAGCAGGGCTTCCTTTCCTCTGCCATCAACCCGTGCTCAGTCTGTTTTTTTCCTGCAGGATAGGATCCTTCCACCGAGTTCTCGAGAA	CCTGGGTCAATCCTTGGGGCCCAGACTGAGCACGTGATGGCAGAGGAAAGGAAGCCCTGCTTCCTCCAGAGGGCGTCGCAGGACAGCTTTCTCGAGAACTCGGTGGAAGGATCCTATCCTGCAGGAAAAAAACAG	AACTCGGTGGAA	GGCCCAGACTGAGCACGTGA	GTTTTAGAGCTAGAAATAGCAAGTTAAAATAAGGCTAGTCCGTTATCAACTTGAAAAAGTGGCACCGAGTCGGTGC	TGGAGGAAGCAGGGCTTCCTTTCCTCTGCCATCAACCCGTGCTCAGTCTG	TTTTTTT		FANCF_1SITE_G-QUADRUPLEX_SEQUENCE_REV_19BP_INSERTION	ggaatcccttctgcagcaccGTTTTAGAGCTAGAAATAGCAAGTTAAAATAAGGCTAGTCCGTTATCAACTTGAAAAAGTGGCACCGAGTCGGTGCgagaccgccagaagctcggaaaagcgatccaggtCCCTAACCCTAACCCTAACgctgcagaagggatTTTTTTTCCTGCAGGatcaGGATCCTGAACTCCTGTTCTCGAGaggtgctgacgtaggtagtgcttgagaccgccagaagctcggaaaagcgatccaggtgctgcagaagggattccatgaggtgcgcgaagg	GGAATCCCTTCTGCAGCACCGTTTTAGAGCTAGAAATAGCAAGTTAAAATAAGGCTAGTCCGTTATCAACTTGAAAAAGTGGCACCGAGTCGGTGCGAGACCGCCAGAAGCTCGGAAAAGCGATCCAGGTCCCTAACCCTAACCCTAACGCTGCAGAAGGGATTTTTTTTCCTGCAGGATCAGGATCCTG	CCTTCGCGCACCTCATGGAATCCCTTCTGCAGCACCTGGATCGCTTTTCCGAGCTTCTGGCGGTCTCAAGCACTACCTACGTCAGCACCTCTCGAGAACAGGAGTTCAGGATCCTGATCCTGCAGGAAAAAAAAT	AACAGGAGTTCA	ggaatcccttctgcagcacc	GTTTTAGAGCTAGAAATAGCAAGTTAAAATAAGGCTAGTCCGTTATCAACTTGAAAAAGTGGCACCGAGTCGGTGC	gagaccgccagaagctcggaaaagcgatccaggtCCCTAACCCTAACCCTAACgctgcagaagggat	TTTTTTT
HEK3_1SITE_MNEONGREEN-11_REV_4BP_INSERTION	GGCCCAGACTGAGCACGTGAGTTTTAGAGCTAGAAATAGCAAGTTAAAATAAGGCTAGTCCGTTATCAACTTGAAAAAGTGGCACCGAGTCGGTGCTGGAGGAAGCAGGGCTTCCTTTCCTCTGCCATCAACCGCGTGCTCAGTCTGTTTTTTTCCTGCAGGataGGATCCTTCCACCATCCTCTCGAGAAAGCTGTCCTGCGACGCCCTCTGGAGGAAGCAGGGCTTCCTTTCCTCTGCCATCACGTGCTCAGTCTGGGCCCCAAGGATTGACCCAGG	GGCCCAGACTGAGCACGTGAGTTTTAGAGCTAGAAATAGCAAGTTAAAATAAGGCTAGTCCGTTATCAACTTGAAAAAGTGGCACCGAGTCGGTGCTGGAGGAAGCAGGGCTTCCTTTCCTCTGCCATCAACCGCGTGCTCAGTCTGTTTTTTTCCTGCAGGATAGGATCCTTCCACCATCCTCTCGAGA	CCTGGGTCAATCCTTGGGGCCCAGACTGAGCACGTGATGGCAGAGGAAAGGAAGCCCTGCTTCCTCCAGAGGGCGTCGCAGGACAGCTTTCTCGAGAGGATGGTGGAAGGATCCTATCCTGCAGGAAAAAAACAG	AGGATGGTGGAA	GGCCCAGACTGAGCACGTGA	GTTTTAGAGCTAGAAATAGCAAGTTAAAATAAGGCTAGTCCGTTATCAACTTGAAAAAGTGGCACCGAGTCGGTGC	TGGAGGAAGCAGGGCTTCCTTTCCTCTGCCATCAACCGCGTGCTCAGTCTG	TTTTTTT		FANCF_1SITE_G-QUADRUPLEX_SEQUENCE_REV_20BP_INSERTION	ggaatcccttctgcagcaccGTTTTAGAGCTAGAAATAGCAAGTTAAAATAAGGCTAGTCCGTTATCAACTTGAAAAAGTGGCACCGAGTCGGTGCgagaccgccagaagctcggaaaagcgatccaggtCCCTAACCCTAACCCTAACCgctgcagaagggatTTTTTTTCCTGCAGGatcaGGATCCTGAACTCGGAGTCTCGAGaggtgctgacgtaggtagtgcttgagaccgccagaagctcggaaaagcgatccaggtgctgcagaagggattccatgaggtgcgcgaagg	GGAATCCCTTCTGCAGCACCGTTTTAGAGCTAGAAATAGCAAGTTAAAATAAGGCTAGTCCGTTATCAACTTGAAAAAGTGGCACCGAGTCGGTGCGAGACCGCCAGAAGCTCGGAAAAGCGATCCAGGTCCCTAACCCTAACCCTAACCGCTGCAGAAGGGATTTTTTTTCCTGCAGGATCAGGATCCT	CCTTCGCGCACCTCATGGAATCCCTTCTGCAGCACCTGGATCGCTTTTCCGAGCTTCTGGCGGTCTCAAGCACTACCTACGTCAGCACCTCTCGAGACTCCGAGTTCAGGATCCTGATCCTGCAGGAAAAAAAAT	ACTCCGAGTTCA	ggaatcccttctgcagcacc	GTTTTAGAGCTAGAAATAGCAAGTTAAAATAAGGCTAGTCCGTTATCAACTTGAAAAAGTGGCACCGAGTCGGTGC	gagaccgccagaagctcggaaaagcgatccaggtCCCTAACCCTAACCCTAACCgctgcagaagggat	TTTTTTT
HEK3_1SITE_MNEONGREEN-11_REV_5BP_INSERTION	GGCCCAGACTGAGCACGTGAGTTTTAGAGCTAGAAATAGCAAGTTAAAATAAGGCTAGTCCGTTATCAACTTGAAAAAGTGGCACCGAGTCGGTGCTGGAGGAAGCAGGGCTTCCTTTCCTCTGCCATCAACCGACGTGCTCAGTCTGTTTTTTTCCTGCAGGataGGATCCTTCCACCACCACCTCGAGAAAGCTGTCCTGCGACGCCCTCTGGAGGAAGCAGGGCTTCCTTTCCTCTGCCATCACGTGCTCAGTCTGGGCCCCAAGGATTGACCCAGG	GGCCCAGACTGAGCACGTGAGTTTTAGAGCTAGAAATAGCAAGTTAAAATAAGGCTAGTCCGTTATCAACTTGAAAAAGTGGCACCGAGTCGGTGCTGGAGGAAGCAGGGCTTCCTTTCCTCTGCCATCAACCGACGTGCTCAGTCTGTTTTTTTCCTGCAGGATAGGATCCTTCCACCACCACCTCGAG	CCTGGGTCAATCCTTGGGGCCCAGACTGAGCACGTGATGGCAGAGGAAAGGAAGCCCTGCTTCCTCCAGAGGGCGTCGCAGGACAGCTTTCTCGAGGTGGTGGTGGAAGGATCCTATCCTGCAGGAAAAAAACAG	GTGGTGGTGGAA	GGCCCAGACTGAGCACGTGA	GTTTTAGAGCTAGAAATAGCAAGTTAAAATAAGGCTAGTCCGTTATCAACTTGAAAAAGTGGCACCGAGTCGGTGC	TGGAGGAAGCAGGGCTTCCTTTCCTCTGCCATCAACCGACGTGCTCAGTCTG	TTTTTTT		FANCF_1SITE_G-QUADRUPLEX_SEQUENCE_REV_21BP_INSERTION	ggaatcccttctgcagcaccGTTTTAGAGCTAGAAATAGCAAGTTAAAATAAGGCTAGTCCGTTATCAACTTGAAAAAGTGGCACCGAGTCGGTGCgagaccgccagaagctcggaaaagcgatccaggtCCCTAACCCTAACCCTAACCCgctgcagaagggatTTTTTTTCCTGCAGGatcaGGATCCTGAACTCGATACCTCGAGaggtgctgacgtaggtagtgcttgagaccgccagaagctcggaaaagcgatccaggtgctgcagaagggattccatgaggtgcgcgaagg	GGAATCCCTTCTGCAGCACCGTTTTAGAGCTAGAAATAGCAAGTTAAAATAAGGCTAGTCCGTTATCAACTTGAAAAAGTGGCACCGAGTCGGTGCGAGACCGCCAGAAGCTCGGAAAAGCGATCCAGGTCCCTAACCCTAACCCTAACCCGCTGCAGAAGGGATTTTTTTTCCTGCAGGATCAGGATCC	CCTTCGCGCACCTCATGGAATCCCTTCTGCAGCACCTGGATCGCTTTTCCGAGCTTCTGGCGGTCTCAAGCACTACCTACGTCAGCACCTCTCGAGGTATCGAGTTCAGGATCCTGATCCTGCAGGAAAAAAAAT	GTATCGAGTTCA	ggaatcccttctgcagcacc	GTTTTAGAGCTAGAAATAGCAAGTTAAAATAAGGCTAGTCCGTTATCAACTTGAAAAAGTGGCACCGAGTCGGTGC	gagaccgccagaagctcggaaaagcgatccaggtCCCTAACCCTAACCCTAACCCgctgcagaagggat	TTTTTTT
HEK3_1SITE_MNEONGREEN-11_REV_6BP_INSERTION	GGCCCAGACTGAGCACGTGAGTTTTAGAGCTAGAAATAGCAAGTTAAAATAAGGCTAGTCCGTTATCAACTTGAAAAAGTGGCACCGAGTCGGTGCTGGAGGAAGCAGGGCTTCCTTTCCTCTGCCATCAACCGAGCGTGCTCAGTCTGTTTTTTTCCTGCAGGataGGATCCTTCCACCACGGACTCGAGAAAGCTGTCCTGCGACGCCCTCTGGAGGAAGCAGGGCTTCCTTTCCTCTGCCATCACGTGCTCAGTCTGGGCCCCAAGGATTGACCCAGG	GGCCCAGACTGAGCACGTGAGTTTTAGAGCTAGAAATAGCAAGTTAAAATAAGGCTAGTCCGTTATCAACTTGAAAAAGTGGCACCGAGTCGGTGCTGGAGGAAGCAGGGCTTCCTTTCCTCTGCCATCAACCGAGCGTGCTCAGTCTGTTTTTTTCCTGCAGGATAGGATCCTTCCACCACGGACTCGA	CCTGGGTCAATCCTTGGGGCCCAGACTGAGCACGTGATGGCAGAGGAAAGGAAGCCCTGCTTCCTCCAGAGGGCGTCGCAGGACAGCTTTCTCGAGTCCGTGGTGGAAGGATCCTATCCTGCAGGAAAAAAACAG	TCCGTGGTGGAA	GGCCCAGACTGAGCACGTGA	GTTTTAGAGCTAGAAATAGCAAGTTAAAATAAGGCTAGTCCGTTATCAACTTGAAAAAGTGGCACCGAGTCGGTGC	TGGAGGAAGCAGGGCTTCCTTTCCTCTGCCATCAACCGAGCGTGCTCAGTCTG	TTTTTTT		FANCF_1SITE_G-QUADRUPLEX_SEQUENCE_REV_22BP_INSERTION	ggaatcccttctgcagcaccGTTTTAGAGCTAGAAATAGCAAGTTAAAATAAGGCTAGTCCGTTATCAACTTGAAAAAGTGGCACCGAGTCGGTGCgagaccgccagaagctcggaaaagcgatccaggtCCCTAACCCTAACCCTAACCCTgctgcagaagggatTTTTTTTCCTGCAGGatcaGGATCCTGAACTCAGTCTCTCGAGaggtgctgacgtaggtagtgcttgagaccgccagaagctcggaaaagcgatccaggtgctgcagaagggattccatgaggtgcgcgaagg	GGAATCCCTTCTGCAGCACCGTTTTAGAGCTAGAAATAGCAAGTTAAAATAAGGCTAGTCCGTTATCAACTTGAAAAAGTGGCACCGAGTCGGTGCGAGACCGCCAGAAGCTCGGAAAAGCGATCCAGGTCCCTAACCCTAACCCTAACCCTGCTGCAGAAGGGATTTTTTTTCCTGCAGGATCAGGATC	CCTTCGCGCACCTCATGGAATCCCTTCTGCAGCACCTGGATCGCTTTTCCGAGCTTCTGGCGGTCTCAAGCACTACCTACGTCAGCACCTCTCGAGAGACTGAGTTCAGGATCCTGATCCTGCAGGAAAAAAAAT	AGACTGAGTTCA	ggaatcccttctgcagcacc	GTTTTAGAGCTAGAAATAGCAAGTTAAAATAAGGCTAGTCCGTTATCAACTTGAAAAAGTGGCACCGAGTCGGTGC	gagaccgccagaagctcggaaaagcgatccaggtCCCTAACCCTAACCCTAACCCTgctgcagaagggat	TTTTTTT
HEK3_1SITE_MNEONGREEN-11_REV_7BP_INSERTION	GGCCCAGACTGAGCACGTGAGTTTTAGAGCTAGAAATAGCAAGTTAAAATAAGGCTAGTCCGTTATCAACTTGAAAAAGTGGCACCGAGTCGGTGCTGGAGGAAGCAGGGCTTCCTTTCCTCTGCCATCAACCGAGCCGTGCTCAGTCTGTTTTTTTCCTGCAGGataGGATCCTTCCACCAGTGGCTCGAGAAAGCTGTCCTGCGACGCCCTCTGGAGGAAGCAGGGCTTCCTTTCCTCTGCCATCACGTGCTCAGTCTGGGCCCCAAGGATTGACCCAGG	GGCCCAGACTGAGCACGTGAGTTTTAGAGCTAGAAATAGCAAGTTAAAATAAGGCTAGTCCGTTATCAACTTGAAAAAGTGGCACCGAGTCGGTGCTGGAGGAAGCAGGGCTTCCTTTCCTCTGCCATCAACCGAGCCGTGCTCAGTCTGTTTTTTTCCTGCAGGATAGGATCCTTCCACCAGTGGCTCG	CCTGGGTCAATCCTTGGGGCCCAGACTGAGCACGTGATGGCAGAGGAAAGGAAGCCCTGCTTCCTCCAGAGGGCGTCGCAGGACAGCTTTCTCGAGCCACTGGTGGAAGGATCCTATCCTGCAGGAAAAAAACAG	CCACTGGTGGAA	GGCCCAGACTGAGCACGTGA	GTTTTAGAGCTAGAAATAGCAAGTTAAAATAAGGCTAGTCCGTTATCAACTTGAAAAAGTGGCACCGAGTCGGTGC	TGGAGGAAGCAGGGCTTCCTTTCCTCTGCCATCAACCGAGCCGTGCTCAGTCTG	TTTTTTT		FANCF_1SITE_MNEONGREEN-11_REV_3BP_INSERTION	ggaatcccttctgcagcaccGTTTTAGAGCTAGAAATAGCAAGTTAAAATAAGGCTAGTCCGTTATCAACTTGAAAAAGTGGCACCGAGTCGGTGCgagaccgccagaagctcggaaaagcgatccaggtACCgctgcagaagggatTTTTTTTCCTGCAGGatcaGGATCCTGAACTGTACAGCTCGAGaggtgctgacgtaggtagtgcttgagaccgccagaagctcggaaaagcgatccaggtgctgcagaagggattccatgaggtgcgcgaagg	GGAATCCCTTCTGCAGCACCGTTTTAGAGCTAGAAATAGCAAGTTAAAATAAGGCTAGTCCGTTATCAACTTGAAAAAGTGGCACCGAGTCGGTGCGAGACCGCCAGAAGCTCGGAAAAGCGATCCAGGTACCGCTGCAGAAGGGATTTTTTTTCCTGCAGGATCAGGATCCTGAACTGTACAGCTCGAG	CCTTCGCGCACCTCATGGAATCCCTTCTGCAGCACCTGGATCGCTTTTCCGAGCTTCTGGCGGTCTCAAGCACTACCTACGTCAGCACCTCTCGAGCTGTACAGTTCAGGATCCTGATCCTGCAGGAAAAAAAAT	CTGTACAGTTCA	ggaatcccttctgcagcacc	GTTTTAGAGCTAGAAATAGCAAGTTAAAATAAGGCTAGTCCGTTATCAACTTGAAAAAGTGGCACCGAGTCGGTGC	gagaccgccagaagctcggaaaagcgatccaggtACCgctgcagaagggat	TTTTTTT
HEK3_1SITE_MNEONGREEN-11_REV_8BP_INSERTION	GGCCCAGACTGAGCACGTGAGTTTTAGAGCTAGAAATAGCAAGTTAAAATAAGGCTAGTCCGTTATCAACTTGAAAAAGTGGCACCGAGTCGGTGCTGGAGGAAGCAGGGCTTCCTTTCCTCTGCCATCAACCGAGCTCGTGCTCAGTCTGTTTTTTTCCTGCAGGataGGATCCTTCCACGTTCTTCTCGAGAAAGCTGTCCTGCGACGCCCTCTGGAGGAAGCAGGGCTTCCTTTCCTCTGCCATCACGTGCTCAGTCTGGGCCCCAAGGATTGACCCAGG	GGCCCAGACTGAGCACGTGAGTTTTAGAGCTAGAAATAGCAAGTTAAAATAAGGCTAGTCCGTTATCAACTTGAAAAAGTGGCACCGAGTCGGTGCTGGAGGAAGCAGGGCTTCCTTTCCTCTGCCATCAACCGAGCTCGTGCTCAGTCTGTTTTTTTCCTGCAGGATAGGATCCTTCCACGTTCTTCTC	CCTGGGTCAATCCTTGGGGCCCAGACTGAGCACGTGATGGCAGAGGAAAGGAAGCCCTGCTTCCTCCAGAGGGCGTCGCAGGACAGCTTTCTCGAGAAGAACGTGGAAGGATCCTATCCTGCAGGAAAAAAACAG	AAGAACGTGGAA	GGCCCAGACTGAGCACGTGA	GTTTTAGAGCTAGAAATAGCAAGTTAAAATAAGGCTAGTCCGTTATCAACTTGAAAAAGTGGCACCGAGTCGGTGC	TGGAGGAAGCAGGGCTTCCTTTCCTCTGCCATCAACCGAGCTCGTGCTCAGTCTG	TTTTTTT		FANCF_1SITE_MNEONGREEN-11_REV_4BP_INSERTION	ggaatcccttctgcagcaccGTTTTAGAGCTAGAAATAGCAAGTTAAAATAAGGCTAGTCCGTTATCAACTTGAAAAAGTGGCACCGAGTCGGTGCgagaccgccagaagctcggaaaagcgatccaggtACCGgctgcagaagggatTTTTTTTCCTGCAGGatcaGGATCCTGAACTGGTGATCTCGAGaggtgctgacgtaggtagtgcttgagaccgccagaagctcggaaaagcgatccaggtgctgcagaagggattccatgaggtgcgcgaagg	GGAATCCCTTCTGCAGCACCGTTTTAGAGCTAGAAATAGCAAGTTAAAATAAGGCTAGTCCGTTATCAACTTGAAAAAGTGGCACCGAGTCGGTGCGAGACCGCCAGAAGCTCGGAAAAGCGATCCAGGTACCGGCTGCAGAAGGGATTTTTTTTCCTGCAGGATCAGGATCCTGAACTGGTGATCTCGA	CCTTCGCGCACCTCATGGAATCCCTTCTGCAGCACCTGGATCGCTTTTCCGAGCTTCTGGCGGTCTCAAGCACTACCTACGTCAGCACCTCTCGAGATCACCAGTTCAGGATCCTGATCCTGCAGGAAAAAAAAT	ATCACCAGTTCA	ggaatcccttctgcagcacc	GTTTTAGAGCTAGAAATAGCAAGTTAAAATAAGGCTAGTCCGTTATCAACTTGAAAAAGTGGCACCGAGTCGGTGC	gagaccgccagaagctcggaaaagcgatccaggtACCGgctgcagaagggat	TTTTTTT
HEK3_1SITE_MNEONGREEN-11_REV_9BP_INSERTION	GGCCCAGACTGAGCACGTGAGTTTTAGAGCTAGAAATAGCAAGTTAAAATAAGGCTAGTCCGTTATCAACTTGAAAAAGTGGCACCGAGTCGGTGCTGGAGGAAGCAGGGCTTCCTTTCCTCTGCCATCAACCGAGCTCCGTGCTCAGTCTGTTTTTTTCCTGCAGGataGGATCCTTCCACGTGCGACTCGAGAAAGCTGTCCTGCGACGCCCTCTGGAGGAAGCAGGGCTTCCTTTCCTCTGCCATCACGTGCTCAGTCTGGGCCCCAAGGATTGACCCAGG	GGCCCAGACTGAGCACGTGAGTTTTAGAGCTAGAAATAGCAAGTTAAAATAAGGCTAGTCCGTTATCAACTTGAAAAAGTGGCACCGAGTCGGTGCTGGAGGAAGCAGGGCTTCCTTTCCTCTGCCATCAACCGAGCTCCGTGCTCAGTCTGTTTTTTTCCTGCAGGATAGGATCCTTCCACGTGCGACT	CCTGGGTCAATCCTTGGGGCCCAGACTGAGCACGTGATGGCAGAGGAAAGGAAGCCCTGCTTCCTCCAGAGGGCGTCGCAGGACAGCTTTCTCGAGTCGCACGTGGAAGGATCCTATCCTGCAGGAAAAAAACAG	TCGCACGTGGAA	GGCCCAGACTGAGCACGTGA	GTTTTAGAGCTAGAAATAGCAAGTTAAAATAAGGCTAGTCCGTTATCAACTTGAAAAAGTGGCACCGAGTCGGTGC	TGGAGGAAGCAGGGCTTCCTTTCCTCTGCCATCAACCGAGCTCCGTGCTCAGTCTG	TTTTTTT		FANCF_1SITE_MNEONGREEN-11_REV_5BP_INSERTION	ggaatcccttctgcagcaccGTTTTAGAGCTAGAAATAGCAAGTTAAAATAAGGCTAGTCCGTTATCAACTTGAAAAAGTGGCACCGAGTCGGTGCgagaccgccagaagctcggaaaagcgatccaggtACCGAgctgcagaagggatTTTTTTTCCTGCAGGatcaGGATCCTGAACTATCAGGCTCGAGaggtgctgacgtaggtagtgcttgagaccgccagaagctcggaaaagcgatccaggtgctgcagaagggattccatgaggtgcgcgaagg	GGAATCCCTTCTGCAGCACCGTTTTAGAGCTAGAAATAGCAAGTTAAAATAAGGCTAGTCCGTTATCAACTTGAAAAAGTGGCACCGAGTCGGTGCGAGACCGCCAGAAGCTCGGAAAAGCGATCCAGGTACCGAGCTGCAGAAGGGATTTTTTTTCCTGCAGGATCAGGATCCTGAACTATCAGGCTCG	CCTTCGCGCACCTCATGGAATCCCTTCTGCAGCACCTGGATCGCTTTTCCGAGCTTCTGGCGGTCTCAAGCACTACCTACGTCAGCACCTCTCGAGCCTGATAGTTCAGGATCCTGATCCTGCAGGAAAAAAAAT	CCTGATAGTTCA	ggaatcccttctgcagcacc	GTTTTAGAGCTAGAAATAGCAAGTTAAAATAAGGCTAGTCCGTTATCAACTTGAAAAAGTGGCACCGAGTCGGTGC	gagaccgccagaagctcggaaaagcgatccaggtACCGAgctgcagaagggat	TTTTTTT
HEK3_1SITE_MNEONGREEN-11_REV_10BP_INSERTION	GGCCCAGACTGAGCACGTGAGTTTTAGAGCTAGAAATAGCAAGTTAAAATAAGGCTAGTCCGTTATCAACTTGAAAAAGTGGCACCGAGTCGGTGCTGGAGGAAGCAGGGCTTCCTTTCCTCTGCCATCAACCGAGCTCACGTGCTCAGTCTGTTTTTTTCCTGCAGGataGGATCCTTCCACGTATTGCTCGAGAAAGCTGTCCTGCGACGCCCTCTGGAGGAAGCAGGGCTTCCTTTCCTCTGCCATCACGTGCTCAGTCTGGGCCCCAAGGATTGACCCAGG	GGCCCAGACTGAGCACGTGAGTTTTAGAGCTAGAAATAGCAAGTTAAAATAAGGCTAGTCCGTTATCAACTTGAAAAAGTGGCACCGAGTCGGTGCTGGAGGAAGCAGGGCTTCCTTTCCTCTGCCATCAACCGAGCTCACGTGCTCAGTCTGTTTTTTTCCTGCAGGATAGGATCCTTCCACGTATTGC	CCTGGGTCAATCCTTGGGGCCCAGACTGAGCACGTGATGGCAGAGGAAAGGAAGCCCTGCTTCCTCCAGAGGGCGTCGCAGGACAGCTTTCTCGAGCAATACGTGGAAGGATCCTATCCTGCAGGAAAAAAACAG	CAATACGTGGAA	GGCCCAGACTGAGCACGTGA	GTTTTAGAGCTAGAAATAGCAAGTTAAAATAAGGCTAGTCCGTTATCAACTTGAAAAAGTGGCACCGAGTCGGTGC	TGGAGGAAGCAGGGCTTCCTTTCCTCTGCCATCAACCGAGCTCACGTGCTCAGTCTG	TTTTTTT		FANCF_1SITE_MNEONGREEN-11_REV_6BP_INSERTION	ggaatcccttctgcagcaccGTTTTAGAGCTAGAAATAGCAAGTTAAAATAAGGCTAGTCCGTTATCAACTTGAAAAAGTGGCACCGAGTCGGTGCgagaccgccagaagctcggaaaagcgatccaggtACCGAGgctgcagaagggatTTTTTTTCCTGCAGGatcaGGATCCTGAACTATGTCCCTCGAGaggtgctgacgtaggtagtgcttgagaccgccagaagctcggaaaagcgatccaggtgctgcagaagggattccatgaggtgcgcgaagg	GGAATCCCTTCTGCAGCACCGTTTTAGAGCTAGAAATAGCAAGTTAAAATAAGGCTAGTCCGTTATCAACTTGAAAAAGTGGCACCGAGTCGGTGCGAGACCGCCAGAAGCTCGGAAAAGCGATCCAGGTACCGAGGCTGCAGAAGGGATTTTTTTTCCTGCAGGATCAGGATCCTGAACTATGTCCCTC	CCTTCGCGCACCTCATGGAATCCCTTCTGCAGCACCTGGATCGCTTTTCCGAGCTTCTGGCGGTCTCAAGCACTACCTACGTCAGCACCTCTCGAGGGACATAGTTCAGGATCCTGATCCTGCAGGAAAAAAAAT	GGACATAGTTCA	ggaatcccttctgcagcacc	GTTTTAGAGCTAGAAATAGCAAGTTAAAATAAGGCTAGTCCGTTATCAACTTGAAAAAGTGGCACCGAGTCGGTGC	gagaccgccagaagctcggaaaagcgatccaggtACCGAGgctgcagaagggat	TTTTTTT
HEK3_1SITE_MNEONGREEN-11_REV_11BP_INSERTION	GGCCCAGACTGAGCACGTGAGTTTTAGAGCTAGAAATAGCAAGTTAAAATAAGGCTAGTCCGTTATCAACTTGAAAAAGTGGCACCGAGTCGGTGCTGGAGGAAGCAGGGCTTCCTTTCCTCTGCCATCAACCGAGCTCAACGTGCTCAGTCTGTTTTTTTCCTGCAGGataGGATCCTTCCACGCTTCACTCGAGAAAGCTGTCCTGCGACGCCCTCTGGAGGAAGCAGGGCTTCCTTTCCTCTGCCATCACGTGCTCAGTCTGGGCCCCAAGGATTGACCCAGG	GGCCCAGACTGAGCACGTGAGTTTTAGAGCTAGAAATAGCAAGTTAAAATAAGGCTAGTCCGTTATCAACTTGAAAAAGTGGCACCGAGTCGGTGCTGGAGGAAGCAGGGCTTCCTTTCCTCTGCCATCAACCGAGCTCAACGTGCTCAGTCTGTTTTTTTCCTGCAGGATAGGATCCTTCCACGCTTCA	CCTGGGTCAATCCTTGGGGCCCAGACTGAGCACGTGATGGCAGAGGAAAGGAAGCCCTGCTTCCTCCAGAGGGCGTCGCAGGACAGCTTTCTCGAGTGAAGCGTGGAAGGATCCTATCCTGCAGGAAAAAAACAG	TGAAGCGTGGAA	GGCCCAGACTGAGCACGTGA	GTTTTAGAGCTAGAAATAGCAAGTTAAAATAAGGCTAGTCCGTTATCAACTTGAAAAAGTGGCACCGAGTCGGTGC	TGGAGGAAGCAGGGCTTCCTTTCCTCTGCCATCAACCGAGCTCAACGTGCTCAGTCTG	TTTTTTT		FANCF_1SITE_MNEONGREEN-11_REV_7BP_INSERTION	ggaatcccttctgcagcaccGTTTTAGAGCTAGAAATAGCAAGTTAAAATAAGGCTAGTCCGTTATCAACTTGAAAAAGTGGCACCGAGTCGGTGCgagaccgccagaagctcggaaaagcgatccaggtACCGAGCgctgcagaagggatTTTTTTTCCTGCAGGatcaGGATCCTGAACTACAAGCCTCGAGaggtgctgacgtaggtagtgcttgagaccgccagaagctcggaaaagcgatccaggtgctgcagaagggattccatgaggtgcgcgaagg	GGAATCCCTTCTGCAGCACCGTTTTAGAGCTAGAAATAGCAAGTTAAAATAAGGCTAGTCCGTTATCAACTTGAAAAAGTGGCACCGAGTCGGTGCGAGACCGCCAGAAGCTCGGAAAAGCGATCCAGGTACCGAGCGCTGCAGAAGGGATTTTTTTTCCTGCAGGATCAGGATCCTGAACTACAAGCCT	CCTTCGCGCACCTCATGGAATCCCTTCTGCAGCACCTGGATCGCTTTTCCGAGCTTCTGGCGGTCTCAAGCACTACCTACGTCAGCACCTCTCGAGGCTTGTAGTTCAGGATCCTGATCCTGCAGGAAAAAAAAT	GCTTGTAGTTCA	ggaatcccttctgcagcacc	GTTTTAGAGCTAGAAATAGCAAGTTAAAATAAGGCTAGTCCGTTATCAACTTGAAAAAGTGGCACCGAGTCGGTGC	gagaccgccagaagctcggaaaagcgatccaggtACCGAGCgctgcagaagggat	TTTTTTT
HEK3_1SITE_MNEONGREEN-11_REV_12BP_INSERTION	GGCCCAGACTGAGCACGTGAGTTTTAGAGCTAGAAATAGCAAGTTAAAATAAGGCTAGTCCGTTATCAACTTGAAAAAGTGGCACCGAGTCGGTGCTGGAGGAAGCAGGGCTTCCTTTCCTCTGCCATCAACCGAGCTCAACCGTGCTCAGTCTGTTTTTTTCCTGCAGGataGGATCCTTCCACGCTAATCTCGAGAAAGCTGTCCTGCGACGCCCTCTGGAGGAAGCAGGGCTTCCTTTCCTCTGCCATCACGTGCTCAGTCTGGGCCCCAAGGATTGACCCAGG	GGCCCAGACTGAGCACGTGAGTTTTAGAGCTAGAAATAGCAAGTTAAAATAAGGCTAGTCCGTTATCAACTTGAAAAAGTGGCACCGAGTCGGTGCTGGAGGAAGCAGGGCTTCCTTTCCTCTGCCATCAACCGAGCTCAACCGTGCTCAGTCTGTTTTTTTCCTGCAGGATAGGATCCTTCCACGCTAA	CCTGGGTCAATCCTTGGGGCCCAGACTGAGCACGTGATGGCAGAGGAAAGGAAGCCCTGCTTCCTCCAGAGGGCGTCGCAGGACAGCTTTCTCGAGATTAGCGTGGAAGGATCCTATCCTGCAGGAAAAAAACAG	ATTAGCGTGGAA	GGCCCAGACTGAGCACGTGA	GTTTTAGAGCTAGAAATAGCAAGTTAAAATAAGGCTAGTCCGTTATCAACTTGAAAAAGTGGCACCGAGTCGGTGC	TGGAGGAAGCAGGGCTTCCTTTCCTCTGCCATCAACCGAGCTCAACCGTGCTCAGTCTG	TTTTTTT		FANCF_1SITE_MNEONGREEN-11_REV_8BP_INSERTION	ggaatcccttctgcagcaccGTTTTAGAGCTAGAAATAGCAAGTTAAAATAAGGCTAGTCCGTTATCAACTTGAAAAAGTGGCACCGAGTCGGTGCgagaccgccagaagctcggaaaagcgatccaggtACCGAGCTgctgcagaagggatTTTTTTTCCTGCAGGatcaGGATCCTGAACTAGTGCGCTCGAGaggtgctgacgtaggtagtgcttgagaccgccagaagctcggaaaagcgatccaggtgctgcagaagggattccatgaggtgcgcgaagg	GGAATCCCTTCTGCAGCACCGTTTTAGAGCTAGAAATAGCAAGTTAAAATAAGGCTAGTCCGTTATCAACTTGAAAAAGTGGCACCGAGTCGGTGCGAGACCGCCAGAAGCTCGGAAAAGCGATCCAGGTACCGAGCTGCTGCAGAAGGGATTTTTTTTCCTGCAGGATCAGGATCCTGAACTAGTGCGC	CCTTCGCGCACCTCATGGAATCCCTTCTGCAGCACCTGGATCGCTTTTCCGAGCTTCTGGCGGTCTCAAGCACTACCTACGTCAGCACCTCTCGAGCGCACTAGTTCAGGATCCTGATCCTGCAGGAAAAAAAAT	CGCACTAGTTCA	ggaatcccttctgcagcacc	GTTTTAGAGCTAGAAATAGCAAGTTAAAATAAGGCTAGTCCGTTATCAACTTGAAAAAGTGGCACCGAGTCGGTGC	gagaccgccagaagctcggaaaagcgatccaggtACCGAGCTgctgcagaagggat	TTTTTTT
HEK3_1SITE_MNEONGREEN-11_REV_13BP_INSERTION	GGCCCAGACTGAGCACGTGAGTTTTAGAGCTAGAAATAGCAAGTTAAAATAAGGCTAGTCCGTTATCAACTTGAAAAAGTGGCACCGAGTCGGTGCTGGAGGAAGCAGGGCTTCCTTTCCTCTGCCATCAACCGAGCTCAACTCGTGCTCAGTCTGTTTTTTTCCTGCAGGataGGATCCTTCCACGCATGCCTCGAGAAAGCTGTCCTGCGACGCCCTCTGGAGGAAGCAGGGCTTCCTTTCCTCTGCCATCACGTGCTCAGTCTGGGCCCCAAGGATTGACCCAGG	GGCCCAGACTGAGCACGTGAGTTTTAGAGCTAGAAATAGCAAGTTAAAATAAGGCTAGTCCGTTATCAACTTGAAAAAGTGGCACCGAGTCGGTGCTGGAGGAAGCAGGGCTTCCTTTCCTCTGCCATCAACCGAGCTCAACTCGTGCTCAGTCTGTTTTTTTCCTGCAGGATAGGATCCTTCCACGCAT	CCTGGGTCAATCCTTGGGGCCCAGACTGAGCACGTGATGGCAGAGGAAAGGAAGCCCTGCTTCCTCCAGAGGGCGTCGCAGGACAGCTTTCTCGAGGCATGCGTGGAAGGATCCTATCCTGCAGGAAAAAAACAG	GCATGCGTGGAA	GGCCCAGACTGAGCACGTGA	GTTTTAGAGCTAGAAATAGCAAGTTAAAATAAGGCTAGTCCGTTATCAACTTGAAAAAGTGGCACCGAGTCGGTGC	TGGAGGAAGCAGGGCTTCCTTTCCTCTGCCATCAACCGAGCTCAACTCGTGCTCAGTCTG	TTTTTTT		FANCF_1SITE_MNEONGREEN-11_REV_9BP_INSERTION	ggaatcccttctgcagcaccGTTTTAGAGCTAGAAATAGCAAGTTAAAATAAGGCTAGTCCGTTATCAACTTGAAAAAGTGGCACCGAGTCGGTGCgagaccgccagaagctcggaaaagcgatccaggtACCGAGCTCgctgcagaagggatTTTTTTTCCTGCAGGatcaGGATCCTGAACTAGCTGTCTCGAGaggtgctgacgtaggtagtgcttgagaccgccagaagctcggaaaagcgatccaggtgctgcagaagggattccatgaggtgcgcgaagg	GGAATCCCTTCTGCAGCACCGTTTTAGAGCTAGAAATAGCAAGTTAAAATAAGGCTAGTCCGTTATCAACTTGAAAAAGTGGCACCGAGTCGGTGCGAGACCGCCAGAAGCTCGGAAAAGCGATCCAGGTACCGAGCTCGCTGCAGAAGGGATTTTTTTTCCTGCAGGATCAGGATCCTGAACTAGCTGT	CCTTCGCGCACCTCATGGAATCCCTTCTGCAGCACCTGGATCGCTTTTCCGAGCTTCTGGCGGTCTCAAGCACTACCTACGTCAGCACCTCTCGAGACAGCTAGTTCAGGATCCTGATCCTGCAGGAAAAAAAAT	ACAGCTAGTTCA	ggaatcccttctgcagcacc	GTTTTAGAGCTAGAAATAGCAAGTTAAAATAAGGCTAGTCCGTTATCAACTTGAAAAAGTGGCACCGAGTCGGTGC	gagaccgccagaagctcggaaaagcgatccaggtACCGAGCTCgctgcagaagggat	TTTTTTT
HEK3_1SITE_MNEONGREEN-11_REV_14BP_INSERTION	GGCCCAGACTGAGCACGTGAGTTTTAGAGCTAGAAATAGCAAGTTAAAATAAGGCTAGTCCGTTATCAACTTGAAAAAGTGGCACCGAGTCGGTGCTGGAGGAAGCAGGGCTTCCTTTCCTCTGCCATCAACCGAGCTCAACTTCGTGCTCAGTCTGTTTTTTTCCTGCAGGataGGATCCTTCCACGGTAGACTCGAGAAAGCTGTCCTGCGACGCCCTCTGGAGGAAGCAGGGCTTCCTTTCCTCTGCCATCACGTGCTCAGTCTGGGCCCCAAGGATTGACCCAGG	GGCCCAGACTGAGCACGTGAGTTTTAGAGCTAGAAATAGCAAGTTAAAATAAGGCTAGTCCGTTATCAACTTGAAAAAGTGGCACCGAGTCGGTGCTGGAGGAAGCAGGGCTTCCTTTCCTCTGCCATCAACCGAGCTCAACTTCGTGCTCAGTCTGTTTTTTTCCTGCAGGATAGGATCCTTCCACGGT	CCTGGGTCAATCCTTGGGGCCCAGACTGAGCACGTGATGGCAGAGGAAAGGAAGCCCTGCTTCCTCCAGAGGGCGTCGCAGGACAGCTTTCTCGAGTCTACCGTGGAAGGATCCTATCCTGCAGGAAAAAAACAG	TCTACCGTGGAA	GGCCCAGACTGAGCACGTGA	GTTTTAGAGCTAGAAATAGCAAGTTAAAATAAGGCTAGTCCGTTATCAACTTGAAAAAGTGGCACCGAGTCGGTGC	TGGAGGAAGCAGGGCTTCCTTTCCTCTGCCATCAACCGAGCTCAACTTCGTGCTCAGTCTG	TTTTTTT		FANCF_1SITE_MNEONGREEN-11_REV_10BP_INSERTION	ggaatcccttctgcagcaccGTTTTAGAGCTAGAAATAGCAAGTTAAAATAAGGCTAGTCCGTTATCAACTTGAAAAAGTGGCACCGAGTCGGTGCgagaccgccagaagctcggaaaagcgatccaggtACCGAGCTCAgctgcagaagggatTTTTTTTCCTGCAGGatcaGGATCCTGAACTAGCCACCTCGAGaggtgctgacgtaggtagtgcttgagaccgccagaagctcggaaaagcgatccaggtgctgcagaagggattccatgaggtgcgcgaagg	GGAATCCCTTCTGCAGCACCGTTTTAGAGCTAGAAATAGCAAGTTAAAATAAGGCTAGTCCGTTATCAACTTGAAAAAGTGGCACCGAGTCGGTGCGAGACCGCCAGAAGCTCGGAAAAGCGATCCAGGTACCGAGCTCAGCTGCAGAAGGGATTTTTTTTCCTGCAGGATCAGGATCCTGAACTAGCCA	CCTTCGCGCACCTCATGGAATCCCTTCTGCAGCACCTGGATCGCTTTTCCGAGCTTCTGGCGGTCTCAAGCACTACCTACGTCAGCACCTCTCGAGGTGGCTAGTTCAGGATCCTGATCCTGCAGGAAAAAAAAT	GTGGCTAGTTCA	ggaatcccttctgcagcacc	GTTTTAGAGCTAGAAATAGCAAGTTAAAATAAGGCTAGTCCGTTATCAACTTGAAAAAGTGGCACCGAGTCGGTGC	gagaccgccagaagctcggaaaagcgatccaggtACCGAGCTCAgctgcagaagggat	TTTTTTT
HEK3_1SITE_MNEONGREEN-11_REV_15BP_INSERTION	GGCCCAGACTGAGCACGTGAGTTTTAGAGCTAGAAATAGCAAGTTAAAATAAGGCTAGTCCGTTATCAACTTGAAAAAGTGGCACCGAGTCGGTGCTGGAGGAAGCAGGGCTTCCTTTCCTCTGCCATCAACCGAGCTCAACTTCCGTGCTCAGTCTGTTTTTTTCCTGCAGGataGGATCCTTCCACGATTACCTCGAGAAAGCTGTCCTGCGACGCCCTCTGGAGGAAGCAGGGCTTCCTTTCCTCTGCCATCACGTGCTCAGTCTGGGCCCCAAGGATTGACCCAGG	GGCCCAGACTGAGCACGTGAGTTTTAGAGCTAGAAATAGCAAGTTAAAATAAGGCTAGTCCGTTATCAACTTGAAAAAGTGGCACCGAGTCGGTGCTGGAGGAAGCAGGGCTTCCTTTCCTCTGCCATCAACCGAGCTCAACTTCCGTGCTCAGTCTGTTTTTTTCCTGCAGGATAGGATCCTTCCACGA	CCTGGGTCAATCCTTGGGGCCCAGACTGAGCACGTGATGGCAGAGGAAAGGAAGCCCTGCTTCCTCCAGAGGGCGTCGCAGGACAGCTTTCTCGAGGTAATCGTGGAAGGATCCTATCCTGCAGGAAAAAAACAG	GTAATCGTGGAA	GGCCCAGACTGAGCACGTGA	GTTTTAGAGCTAGAAATAGCAAGTTAAAATAAGGCTAGTCCGTTATCAACTTGAAAAAGTGGCACCGAGTCGGTGC	TGGAGGAAGCAGGGCTTCCTTTCCTCTGCCATCAACCGAGCTCAACTTCCGTGCTCAGTCTG	TTTTTTT		FANCF_1SITE_MNEONGREEN-11_REV_11BP_INSERTION	ggaatcccttctgcagcaccGTTTTAGAGCTAGAAATAGCAAGTTAAAATAAGGCTAGTCCGTTATCAACTTGAAAAAGTGGCACCGAGTCGGTGCgagaccgccagaagctcggaaaagcgatccaggtACCGAGCTCAAgctgcagaagggatTTTTTTTCCTGCAGGatcaGGATCCTGAACTAACGTGCTCGAGaggtgctgacgtaggtagtgcttgagaccgccagaagctcggaaaagcgatccaggtgctgcagaagggattccatgaggtgcgcgaagg	GGAATCCCTTCTGCAGCACCGTTTTAGAGCTAGAAATAGCAAGTTAAAATAAGGCTAGTCCGTTATCAACTTGAAAAAGTGGCACCGAGTCGGTGCGAGACCGCCAGAAGCTCGGAAAAGCGATCCAGGTACCGAGCTCAAGCTGCAGAAGGGATTTTTTTTCCTGCAGGATCAGGATCCTGAACTAACG	CCTTCGCGCACCTCATGGAATCCCTTCTGCAGCACCTGGATCGCTTTTCCGAGCTTCTGGCGGTCTCAAGCACTACCTACGTCAGCACCTCTCGAGCACGTTAGTTCAGGATCCTGATCCTGCAGGAAAAAAAAT	CACGTTAGTTCA	ggaatcccttctgcagcacc	GTTTTAGAGCTAGAAATAGCAAGTTAAAATAAGGCTAGTCCGTTATCAACTTGAAAAAGTGGCACCGAGTCGGTGC	gagaccgccagaagctcggaaaagcgatccaggtACCGAGCTCAAgctgcagaagggat	TTTTTTT
HEK3_1SITE_MNEONGREEN-11_REV_16BP_INSERTION	GGCCCAGACTGAGCACGTGAGTTTTAGAGCTAGAAATAGCAAGTTAAAATAAGGCTAGTCCGTTATCAACTTGAAAAAGTGGCACCGAGTCGGTGCTGGAGGAAGCAGGGCTTCCTTTCCTCTGCCATCAACCGAGCTCAACTTCACGTGCTCAGTCTGTTTTTTTCCTGCAGGataGGATCCTTCCACGACGTGCTCGAGAAAGCTGTCCTGCGACGCCCTCTGGAGGAAGCAGGGCTTCCTTTCCTCTGCCATCACGTGCTCAGTCTGGGCCCCAAGGATTGACCCAGG	GGCCCAGACTGAGCACGTGAGTTTTAGAGCTAGAAATAGCAAGTTAAAATAAGGCTAGTCCGTTATCAACTTGAAAAAGTGGCACCGAGTCGGTGCTGGAGGAAGCAGGGCTTCCTTTCCTCTGCCATCAACCGAGCTCAACTTCACGTGCTCAGTCTGTTTTTTTCCTGCAGGATAGGATCCTTCCACG	CCTGGGTCAATCCTTGGGGCCCAGACTGAGCACGTGATGGCAGAGGAAAGGAAGCCCTGCTTCCTCCAGAGGGCGTCGCAGGACAGCTTTCTCGAGCACGTCGTGGAAGGATCCTATCCTGCAGGAAAAAAACAG	CACGTCGTGGAA	GGCCCAGACTGAGCACGTGA	GTTTTAGAGCTAGAAATAGCAAGTTAAAATAAGGCTAGTCCGTTATCAACTTGAAAAAGTGGCACCGAGTCGGTGC	TGGAGGAAGCAGGGCTTCCTTTCCTCTGCCATCAACCGAGCTCAACTTCACGTGCTCAGTCTG	TTTTTTT		FANCF_1SITE_MNEONGREEN-11_REV_12BP_INSERTION	ggaatcccttctgcagcaccGTTTTAGAGCTAGAAATAGCAAGTTAAAATAAGGCTAGTCCGTTATCAACTTGAAAAAGTGGCACCGAGTCGGTGCgagaccgccagaagctcggaaaagcgatccaggtACCGAGCTCAACgctgcagaagggatTTTTTTTCCTGCAGGatcaGGATCCTGAACCTTAGAGCTCGAGaggtgctgacgtaggtagtgcttgagaccgccagaagctcggaaaagcgatccaggtgctgcagaagggattccatgaggtgcgcgaagg	GGAATCCCTTCTGCAGCACCGTTTTAGAGCTAGAAATAGCAAGTTAAAATAAGGCTAGTCCGTTATCAACTTGAAAAAGTGGCACCGAGTCGGTGCGAGACCGCCAGAAGCTCGGAAAAGCGATCCAGGTACCGAGCTCAACGCTGCAGAAGGGATTTTTTTTCCTGCAGGATCAGGATCCTGAACCTTA	CCTTCGCGCACCTCATGGAATCCCTTCTGCAGCACCTGGATCGCTTTTCCGAGCTTCTGGCGGTCTCAAGCACTACCTACGTCAGCACCTCTCGAGCTCTAAGGTTCAGGATCCTGATCCTGCAGGAAAAAAAAT	CTCTAAGGTTCA	ggaatcccttctgcagcacc	GTTTTAGAGCTAGAAATAGCAAGTTAAAATAAGGCTAGTCCGTTATCAACTTGAAAAAGTGGCACCGAGTCGGTGC	gagaccgccagaagctcggaaaagcgatccaggtACCGAGCTCAACgctgcagaagggat	TTTTTTT
HEK3_1SITE_MNEONGREEN-11_REV_17BP_INSERTION	GGCCCAGACTGAGCACGTGAGTTTTAGAGCTAGAAATAGCAAGTTAAAATAAGGCTAGTCCGTTATCAACTTGAAAAAGTGGCACCGAGTCGGTGCTGGAGGAAGCAGGGCTTCCTTTCCTCTGCCATCAACCGAGCTCAACTTCAACGTGCTCAGTCTGTTTTTTTCCTGCAGGataGGATCCTTCCACGAACTACTCGAGAAAGCTGTCCTGCGACGCCCTCTGGAGGAAGCAGGGCTTCCTTTCCTCTGCCATCACGTGCTCAGTCTGGGCCCCAAGGATTGACCCAGG	GGCCCAGACTGAGCACGTGAGTTTTAGAGCTAGAAATAGCAAGTTAAAATAAGGCTAGTCCGTTATCAACTTGAAAAAGTGGCACCGAGTCGGTGCTGGAGGAAGCAGGGCTTCCTTTCCTCTGCCATCAACCGAGCTCAACTTCAACGTGCTCAGTCTGTTTTTTTCCTGCAGGATAGGATCCTTCCAC	CCTGGGTCAATCCTTGGGGCCCAGACTGAGCACGTGATGGCAGAGGAAAGGAAGCCCTGCTTCCTCCAGAGGGCGTCGCAGGACAGCTTTCTCGAGTAGTTCGTGGAAGGATCCTATCCTGCAGGAAAAAAACAG	TAGTTCGTGGAA	GGCCCAGACTGAGCACGTGA	GTTTTAGAGCTAGAAATAGCAAGTTAAAATAAGGCTAGTCCGTTATCAACTTGAAAAAGTGGCACCGAGTCGGTGC	TGGAGGAAGCAGGGCTTCCTTTCCTCTGCCATCAACCGAGCTCAACTTCAACGTGCTCAGTCTG	TTTTTTT		FANCF_1SITE_MNEONGREEN-11_REV_13BP_INSERTION	ggaatcccttctgcagcaccGTTTTAGAGCTAGAAATAGCAAGTTAAAATAAGGCTAGTCCGTTATCAACTTGAAAAAGTGGCACCGAGTCGGTGCgagaccgccagaagctcggaaaagcgatccaggtACCGAGCTCAACTgctgcagaagggatTTTTTTTCCTGCAGGatcaGGATCCTGAACCTCTACACTCGAGaggtgctgacgtaggtagtgcttgagaccgccagaagctcggaaaagcgatccaggtgctgcagaagggattccatgaggtgcgcgaagg	GGAATCCCTTCTGCAGCACCGTTTTAGAGCTAGAAATAGCAAGTTAAAATAAGGCTAGTCCGTTATCAACTTGAAAAAGTGGCACCGAGTCGGTGCGAGACCGCCAGAAGCTCGGAAAAGCGATCCAGGTACCGAGCTCAACTGCTGCAGAAGGGATTTTTTTTCCTGCAGGATCAGGATCCTGAACCTC	CCTTCGCGCACCTCATGGAATCCCTTCTGCAGCACCTGGATCGCTTTTCCGAGCTTCTGGCGGTCTCAAGCACTACCTACGTCAGCACCTCTCGAGTGTAGAGGTTCAGGATCCTGATCCTGCAGGAAAAAAAAT	TGTAGAGGTTCA	ggaatcccttctgcagcacc	GTTTTAGAGCTAGAAATAGCAAGTTAAAATAAGGCTAGTCCGTTATCAACTTGAAAAAGTGGCACCGAGTCGGTGC	gagaccgccagaagctcggaaaagcgatccaggtACCGAGCTCAACTgctgcagaagggat	TTTTTTT
HEK3_1SITE_MNEONGREEN-11_REV_18BP_INSERTION	GGCCCAGACTGAGCACGTGAGTTTTAGAGCTAGAAATAGCAAGTTAAAATAAGGCTAGTCCGTTATCAACTTGAAAAAGTGGCACCGAGTCGGTGCTGGAGGAAGCAGGGCTTCCTTTCCTCTGCCATCAACCGAGCTCAACTTCAAGCGTGCTCAGTCTGTTTTTTTCCTGCAGGataGGATCCTTCCACGAAGCCCTCGAGAAAGCTGTCCTGCGACGCCCTCTGGAGGAAGCAGGGCTTCCTTTCCTCTGCCATCACGTGCTCAGTCTGGGCCCCAAGGATTGACCCAGG	GGCCCAGACTGAGCACGTGAGTTTTAGAGCTAGAAATAGCAAGTTAAAATAAGGCTAGTCCGTTATCAACTTGAAAAAGTGGCACCGAGTCGGTGCTGGAGGAAGCAGGGCTTCCTTTCCTCTGCCATCAACCGAGCTCAACTTCAAGCGTGCTCAGTCTGTTTTTTTCCTGCAGGATAGGATCCTTCCA	CCTGGGTCAATCCTTGGGGCCCAGACTGAGCACGTGATGGCAGAGGAAAGGAAGCCCTGCTTCCTCCAGAGGGCGTCGCAGGACAGCTTTCTCGAGGGCTTCGTGGAAGGATCCTATCCTGCAGGAAAAAAACAG	GGCTTCGTGGAA	GGCCCAGACTGAGCACGTGA	GTTTTAGAGCTAGAAATAGCAAGTTAAAATAAGGCTAGTCCGTTATCAACTTGAAAAAGTGGCACCGAGTCGGTGC	TGGAGGAAGCAGGGCTTCCTTTCCTCTGCCATCAACCGAGCTCAACTTCAAGCGTGCTCAGTCTG	TTTTTTT		FANCF_1SITE_MNEONGREEN-11_REV_14BP_INSERTION	ggaatcccttctgcagcaccGTTTTAGAGCTAGAAATAGCAAGTTAAAATAAGGCTAGTCCGTTATCAACTTGAAAAAGTGGCACCGAGTCGGTGCgagaccgccagaagctcggaaaagcgatccaggtACCGAGCTCAACTTgctgcagaagggatTTTTTTTCCTGCAGGatcaGGATCCTGAACCTCCTGCCTCGAGaggtgctgacgtaggtagtgcttgagaccgccagaagctcggaaaagcgatccaggtgctgcagaagggattccatgaggtgcgcgaagg	GGAATCCCTTCTGCAGCACCGTTTTAGAGCTAGAAATAGCAAGTTAAAATAAGGCTAGTCCGTTATCAACTTGAAAAAGTGGCACCGAGTCGGTGCGAGACCGCCAGAAGCTCGGAAAAGCGATCCAGGTACCGAGCTCAACTTGCTGCAGAAGGGATTTTTTTTCCTGCAGGATCAGGATCCTGAACCT	CCTTCGCGCACCTCATGGAATCCCTTCTGCAGCACCTGGATCGCTTTTCCGAGCTTCTGGCGGTCTCAAGCACTACCTACGTCAGCACCTCTCGAGGCAGGAGGTTCAGGATCCTGATCCTGCAGGAAAAAAAAT	GCAGGAGGTTCA	ggaatcccttctgcagcacc	GTTTTAGAGCTAGAAATAGCAAGTTAAAATAAGGCTAGTCCGTTATCAACTTGAAAAAGTGGCACCGAGTCGGTGC	gagaccgccagaagctcggaaaagcgatccaggtACCGAGCTCAACTTgctgcagaagggat	TTTTTTT
HEK3_1SITE_MNEONGREEN-11_REV_19BP_INSERTION	GGCCCAGACTGAGCACGTGAGTTTTAGAGCTAGAAATAGCAAGTTAAAATAAGGCTAGTCCGTTATCAACTTGAAAAAGTGGCACCGAGTCGGTGCTGGAGGAAGCAGGGCTTCCTTTCCTCTGCCATCAACCGAGCTCAACTTCAAGGCGTGCTCAGTCTGTTTTTTTCCTGCAGGataGGATCCTTCCACATTCGGCTCGAGAAAGCTGTCCTGCGACGCCCTCTGGAGGAAGCAGGGCTTCCTTTCCTCTGCCATCACGTGCTCAGTCTGGGCCCCAAGGATTGACCCAGG	GGCCCAGACTGAGCACGTGAGTTTTAGAGCTAGAAATAGCAAGTTAAAATAAGGCTAGTCCGTTATCAACTTGAAAAAGTGGCACCGAGTCGGTGCTGGAGGAAGCAGGGCTTCCTTTCCTCTGCCATCAACCGAGCTCAACTTCAAGGCGTGCTCAGTCTGTTTTTTTCCTGCAGGATAGGATCCTTCC	CCTGGGTCAATCCTTGGGGCCCAGACTGAGCACGTGATGGCAGAGGAAAGGAAGCCCTGCTTCCTCCAGAGGGCGTCGCAGGACAGCTTTCTCGAGCCGAATGTGGAAGGATCCTATCCTGCAGGAAAAAAACAG	CCGAATGTGGAA	GGCCCAGACTGAGCACGTGA	GTTTTAGAGCTAGAAATAGCAAGTTAAAATAAGGCTAGTCCGTTATCAACTTGAAAAAGTGGCACCGAGTCGGTGC	TGGAGGAAGCAGGGCTTCCTTTCCTCTGCCATCAACCGAGCTCAACTTCAAGGCGTGCTCAGTCTG	TTTTTTT		FANCF_1SITE_MNEONGREEN-11_REV_15BP_INSERTION	ggaatcccttctgcagcaccGTTTTAGAGCTAGAAATAGCAAGTTAAAATAAGGCTAGTCCGTTATCAACTTGAAAAAGTGGCACCGAGTCGGTGCgagaccgccagaagctcggaaaagcgatccaggtACCGAGCTCAACTTCgctgcagaagggatTTTTTTTCCTGCAGGatcaGGATCCTGAACCTGTGGTCTCGAGaggtgctgacgtaggtagtgcttgagaccgccagaagctcggaaaagcgatccaggtgctgcagaagggattccatgaggtgcgcgaagg	GGAATCCCTTCTGCAGCACCGTTTTAGAGCTAGAAATAGCAAGTTAAAATAAGGCTAGTCCGTTATCAACTTGAAAAAGTGGCACCGAGTCGGTGCGAGACCGCCAGAAGCTCGGAAAAGCGATCCAGGTACCGAGCTCAACTTCGCTGCAGAAGGGATTTTTTTTCCTGCAGGATCAGGATCCTGAACC	CCTTCGCGCACCTCATGGAATCCCTTCTGCAGCACCTGGATCGCTTTTCCGAGCTTCTGGCGGTCTCAAGCACTACCTACGTCAGCACCTCTCGAGACCACAGGTTCAGGATCCTGATCCTGCAGGAAAAAAAAT	ACCACAGGTTCA	ggaatcccttctgcagcacc	GTTTTAGAGCTAGAAATAGCAAGTTAAAATAAGGCTAGTCCGTTATCAACTTGAAAAAGTGGCACCGAGTCGGTGC	gagaccgccagaagctcggaaaagcgatccaggtACCGAGCTCAACTTCgctgcagaagggat	TTTTTTT
HEK3_1SITE_MNEONGREEN-11_REV_20BP_INSERTION	GGCCCAGACTGAGCACGTGAGTTTTAGAGCTAGAAATAGCAAGTTAAAATAAGGCTAGTCCGTTATCAACTTGAAAAAGTGGCACCGAGTCGGTGCTGGAGGAAGCAGGGCTTCCTTTCCTCTGCCATCAACCGAGCTCAACTTCAAGGACGTGCTCAGTCTGTTTTTTTCCTGCAGGataGGATCCTTCCACATTGTCCTCGAGAAAGCTGTCCTGCGACGCCCTCTGGAGGAAGCAGGGCTTCCTTTCCTCTGCCATCACGTGCTCAGTCTGGGCCCCAAGGATTGACCCAGG	GGCCCAGACTGAGCACGTGAGTTTTAGAGCTAGAAATAGCAAGTTAAAATAAGGCTAGTCCGTTATCAACTTGAAAAAGTGGCACCGAGTCGGTGCTGGAGGAAGCAGGGCTTCCTTTCCTCTGCCATCAACCGAGCTCAACTTCAAGGACGTGCTCAGTCTGTTTTTTTCCTGCAGGATAGGATCCTTC	CCTGGGTCAATCCTTGGGGCCCAGACTGAGCACGTGATGGCAGAGGAAAGGAAGCCCTGCTTCCTCCAGAGGGCGTCGCAGGACAGCTTTCTCGAGGACAATGTGGAAGGATCCTATCCTGCAGGAAAAAAACAG	GACAATGTGGAA	GGCCCAGACTGAGCACGTGA	GTTTTAGAGCTAGAAATAGCAAGTTAAAATAAGGCTAGTCCGTTATCAACTTGAAAAAGTGGCACCGAGTCGGTGC	TGGAGGAAGCAGGGCTTCCTTTCCTCTGCCATCAACCGAGCTCAACTTCAAGGACGTGCTCAGTCTG	TTTTTTT		FANCF_1SITE_MNEONGREEN-11_REV_16BP_INSERTION	ggaatcccttctgcagcaccGTTTTAGAGCTAGAAATAGCAAGTTAAAATAAGGCTAGTCCGTTATCAACTTGAAAAAGTGGCACCGAGTCGGTGCgagaccgccagaagctcggaaaagcgatccaggtACCGAGCTCAACTTCAgctgcagaagggatTTTTTTTCCTGCAGGatcaGGATCCTGAACCGTTCTACTCGAGaggtgctgacgtaggtagtgcttgagaccgccagaagctcggaaaagcgatccaggtgctgcagaagggattccatgaggtgcgcgaagg	GGAATCCCTTCTGCAGCACCGTTTTAGAGCTAGAAATAGCAAGTTAAAATAAGGCTAGTCCGTTATCAACTTGAAAAAGTGGCACCGAGTCGGTGCGAGACCGCCAGAAGCTCGGAAAAGCGATCCAGGTACCGAGCTCAACTTCAGCTGCAGAAGGGATTTTTTTTCCTGCAGGATCAGGATCCTGAAC	CCTTCGCGCACCTCATGGAATCCCTTCTGCAGCACCTGGATCGCTTTTCCGAGCTTCTGGCGGTCTCAAGCACTACCTACGTCAGCACCTCTCGAGTAGAACGGTTCAGGATCCTGATCCTGCAGGAAAAAAAAT	TAGAACGGTTCA	ggaatcccttctgcagcacc	GTTTTAGAGCTAGAAATAGCAAGTTAAAATAAGGCTAGTCCGTTATCAACTTGAAAAAGTGGCACCGAGTCGGTGC	gagaccgccagaagctcggaaaagcgatccaggtACCGAGCTCAACTTCAgctgcagaagggat	TTTTTTT
HEK3_1SITE_MNEONGREEN-11_REV_21BP_INSERTION	GGCCCAGACTGAGCACGTGAGTTTTAGAGCTAGAAATAGCAAGTTAAAATAAGGCTAGTCCGTTATCAACTTGAAAAAGTGGCACCGAGTCGGTGCTGGAGGAAGCAGGGCTTCCTTTCCTCTGCCATCAACCGAGCTCAACTTCAAGGAGCGTGCTCAGTCTGTTTTTTTCCTGCAGGataGGATCCTTCCACATCTCCCTCGAGAAAGCTGTCCTGCGACGCCCTCTGGAGGAAGCAGGGCTTCCTTTCCTCTGCCATCACGTGCTCAGTCTGGGCCCCAAGGATTGACCCAGG	GGCCCAGACTGAGCACGTGAGTTTTAGAGCTAGAAATAGCAAGTTAAAATAAGGCTAGTCCGTTATCAACTTGAAAAAGTGGCACCGAGTCGGTGCTGGAGGAAGCAGGGCTTCCTTTCCTCTGCCATCAACCGAGCTCAACTTCAAGGAGCGTGCTCAGTCTGTTTTTTTCCTGCAGGATAGGATCCTT	CCTGGGTCAATCCTTGGGGCCCAGACTGAGCACGTGATGGCAGAGGAAAGGAAGCCCTGCTTCCTCCAGAGGGCGTCGCAGGACAGCTTTCTCGAGGGAGATGTGGAAGGATCCTATCCTGCAGGAAAAAAACAG	GGAGATGTGGAA	GGCCCAGACTGAGCACGTGA	GTTTTAGAGCTAGAAATAGCAAGTTAAAATAAGGCTAGTCCGTTATCAACTTGAAAAAGTGGCACCGAGTCGGTGC	TGGAGGAAGCAGGGCTTCCTTTCCTCTGCCATCAACCGAGCTCAACTTCAAGGAGCGTGCTCAGTCTG	TTTTTTT		FANCF_1SITE_MNEONGREEN-11_REV_17BP_INSERTION	ggaatcccttctgcagcaccGTTTTAGAGCTAGAAATAGCAAGTTAAAATAAGGCTAGTCCGTTATCAACTTGAAAAAGTGGCACCGAGTCGGTGCgagaccgccagaagctcggaaaagcgatccaggtACCGAGCTCAACTTCAAgctgcagaagggatTTTTTTTCCTGCAGGatcaGGATCCTGAACCGCCGTTCTCGAGaggtgctgacgtaggtagtgcttgagaccgccagaagctcggaaaagcgatccaggtgctgcagaagggattccatgaggtgcgcgaagg	GGAATCCCTTCTGCAGCACCGTTTTAGAGCTAGAAATAGCAAGTTAAAATAAGGCTAGTCCGTTATCAACTTGAAAAAGTGGCACCGAGTCGGTGCGAGACCGCCAGAAGCTCGGAAAAGCGATCCAGGTACCGAGCTCAACTTCAAGCTGCAGAAGGGATTTTTTTTCCTGCAGGATCAGGATCCTGAA	CCTTCGCGCACCTCATGGAATCCCTTCTGCAGCACCTGGATCGCTTTTCCGAGCTTCTGGCGGTCTCAAGCACTACCTACGTCAGCACCTCTCGAGAACGGCGGTTCAGGATCCTGATCCTGCAGGAAAAAAAAT	AACGGCGGTTCA	ggaatcccttctgcagcacc	GTTTTAGAGCTAGAAATAGCAAGTTAAAATAAGGCTAGTCCGTTATCAACTTGAAAAAGTGGCACCGAGTCGGTGC	gagaccgccagaagctcggaaaagcgatccaggtACCGAGCTCAACTTCAAgctgcagaagggat	TTTTTTT
HEK3_1SITE_MNEONGREEN-11_REV_22BP_INSERTION	GGCCCAGACTGAGCACGTGAGTTTTAGAGCTAGAAATAGCAAGTTAAAATAAGGCTAGTCCGTTATCAACTTGAAAAAGTGGCACCGAGTCGGTGCTGGAGGAAGCAGGGCTTCCTTTCCTCTGCCATCAACCGAGCTCAACTTCAAGGAGTCGTGCTCAGTCTGTTTTTTTCCTGCAGGataGGATCCTTCCACACCTATCTCGAGAAAGCTGTCCTGCGACGCCCTCTGGAGGAAGCAGGGCTTCCTTTCCTCTGCCATCACGTGCTCAGTCTGGGCCCCAAGGATTGACCCAGG	GGCCCAGACTGAGCACGTGAGTTTTAGAGCTAGAAATAGCAAGTTAAAATAAGGCTAGTCCGTTATCAACTTGAAAAAGTGGCACCGAGTCGGTGCTGGAGGAAGCAGGGCTTCCTTTCCTCTGCCATCAACCGAGCTCAACTTCAAGGAGTCGTGCTCAGTCTGTTTTTTTCCTGCAGGATAGGATCCT	CCTGGGTCAATCCTTGGGGCCCAGACTGAGCACGTGATGGCAGAGGAAAGGAAGCCCTGCTTCCTCCAGAGGGCGTCGCAGGACAGCTTTCTCGAGATAGGTGTGGAAGGATCCTATCCTGCAGGAAAAAAACAG	ATAGGTGTGGAA	GGCCCAGACTGAGCACGTGA	GTTTTAGAGCTAGAAATAGCAAGTTAAAATAAGGCTAGTCCGTTATCAACTTGAAAAAGTGGCACCGAGTCGGTGC	TGGAGGAAGCAGGGCTTCCTTTCCTCTGCCATCAACCGAGCTCAACTTCAAGGAGTCGTGCTCAGTCTG	TTTTTTT		FANCF_1SITE_MNEONGREEN-11_REV_18BP_INSERTION	ggaatcccttctgcagcaccGTTTTAGAGCTAGAAATAGCAAGTTAAAATAAGGCTAGTCCGTTATCAACTTGAAAAAGTGGCACCGAGTCGGTGCgagaccgccagaagctcggaaaagcgatccaggtACCGAGCTCAACTTCAAGgctgcagaagggatTTTTTTTCCTGCAGGatcaGGATCCTGAACCGCACAACTCGAGaggtgctgacgtaggtagtgcttgagaccgccagaagctcggaaaagcgatccaggtgctgcagaagggattccatgaggtgcgcgaagg	GGAATCCCTTCTGCAGCACCGTTTTAGAGCTAGAAATAGCAAGTTAAAATAAGGCTAGTCCGTTATCAACTTGAAAAAGTGGCACCGAGTCGGTGCGAGACCGCCAGAAGCTCGGAAAAGCGATCCAGGTACCGAGCTCAACTTCAAGGCTGCAGAAGGGATTTTTTTTCCTGCAGGATCAGGATCCTGA	CCTTCGCGCACCTCATGGAATCCCTTCTGCAGCACCTGGATCGCTTTTCCGAGCTTCTGGCGGTCTCAAGCACTACCTACGTCAGCACCTCTCGAGTTGTGCGGTTCAGGATCCTGATCCTGCAGGAAAAAAAAT	TTGTGCGGTTCA	ggaatcccttctgcagcacc	GTTTTAGAGCTAGAAATAGCAAGTTAAAATAAGGCTAGTCCGTTATCAACTTGAAAAAGTGGCACCGAGTCGGTGC	gagaccgccagaagctcggaaaagcgatccaggtACCGAGCTCAACTTCAAGgctgcagaagggat	TTTTTTT
HEK3_1SITE_MNEONGREEN-11_REV_23BP_INSERTION	GGCCCAGACTGAGCACGTGAGTTTTAGAGCTAGAAATAGCAAGTTAAAATAAGGCTAGTCCGTTATCAACTTGAAAAAGTGGCACCGAGTCGGTGCTGGAGGAAGCAGGGCTTCCTTTCCTCTGCCATCAACCGAGCTCAACTTCAAGGAGTGCGTGCTCAGTCTGTTTTTTTCCTGCAGGataGGATCCTTCCACACCAGACTCGAGAAAGCTGTCCTGCGACGCCCTCTGGAGGAAGCAGGGCTTCCTTTCCTCTGCCATCACGTGCTCAGTCTGGGCCCCAAGGATTGACCCAGG	GGCCCAGACTGAGCACGTGAGTTTTAGAGCTAGAAATAGCAAGTTAAAATAAGGCTAGTCCGTTATCAACTTGAAAAAGTGGCACCGAGTCGGTGCTGGAGGAAGCAGGGCTTCCTTTCCTCTGCCATCAACCGAGCTCAACTTCAAGGAGTGCGTGCTCAGTCTGTTTTTTTCCTGCAGGATAGGATCC	CCTGGGTCAATCCTTGGGGCCCAGACTGAGCACGTGATGGCAGAGGAAAGGAAGCCCTGCTTCCTCCAGAGGGCGTCGCAGGACAGCTTTCTCGAGTCTGGTGTGGAAGGATCCTATCCTGCAGGAAAAAAACAG	TCTGGTGTGGAA	GGCCCAGACTGAGCACGTGA	GTTTTAGAGCTAGAAATAGCAAGTTAAAATAAGGCTAGTCCGTTATCAACTTGAAAAAGTGGCACCGAGTCGGTGC	TGGAGGAAGCAGGGCTTCCTTTCCTCTGCCATCAACCGAGCTCAACTTCAAGGAGTGCGTGCTCAGTCTG	TTTTTTT		FANCF_1SITE_MNEONGREEN-11_REV_19BP_INSERTION	ggaatcccttctgcagcaccGTTTTAGAGCTAGAAATAGCAAGTTAAAATAAGGCTAGTCCGTTATCAACTTGAAAAAGTGGCACCGAGTCGGTGCgagaccgccagaagctcggaaaagcgatccaggtACCGAGCTCAACTTCAAGGgctgcagaagggatTTTTTTTCCTGCAGGatcaGGATCCTGAACCGGTAGACTCGAGaggtgctgacgtaggtagtgcttgagaccgccagaagctcggaaaagcgatccaggtgctgcagaagggattccatgaggtgcgcgaagg	GGAATCCCTTCTGCAGCACCGTTTTAGAGCTAGAAATAGCAAGTTAAAATAAGGCTAGTCCGTTATCAACTTGAAAAAGTGGCACCGAGTCGGTGCGAGACCGCCAGAAGCTCGGAAAAGCGATCCAGGTACCGAGCTCAACTTCAAGGGCTGCAGAAGGGATTTTTTTTCCTGCAGGATCAGGATCCTG	CCTTCGCGCACCTCATGGAATCCCTTCTGCAGCACCTGGATCGCTTTTCCGAGCTTCTGGCGGTCTCAAGCACTACCTACGTCAGCACCTCTCGAGTCTACCGGTTCAGGATCCTGATCCTGCAGGAAAAAAAAT	TCTACCGGTTCA	ggaatcccttctgcagcacc	GTTTTAGAGCTAGAAATAGCAAGTTAAAATAAGGCTAGTCCGTTATCAACTTGAAAAAGTGGCACCGAGTCGGTGC	gagaccgccagaagctcggaaaagcgatccaggtACCGAGCTCAACTTCAAGGgctgcagaagggat	TTTTTTT
HEK3_1SITE_MNEONGREEN-11_REV_24BP_INSERTION	GGCCCAGACTGAGCACGTGAGTTTTAGAGCTAGAAATAGCAAGTTAAAATAAGGCTAGTCCGTTATCAACTTGAAAAAGTGGCACCGAGTCGGTGCTGGAGGAAGCAGGGCTTCCTTTCCTCTGCCATCAACCGAGCTCAACTTCAAGGAGTGGCGTGCTCAGTCTGTTTTTTTCCTGCAGGataGGATCCTTCCACACGTTACTCGAGAAAGCTGTCCTGCGACGCCCTCTGGAGGAAGCAGGGCTTCCTTTCCTCTGCCATCACGTGCTCAGTCTGGGCCCCAAGGATTGACCCAGG	GGCCCAGACTGAGCACGTGAGTTTTAGAGCTAGAAATAGCAAGTTAAAATAAGGCTAGTCCGTTATCAACTTGAAAAAGTGGCACCGAGTCGGTGCTGGAGGAAGCAGGGCTTCCTTTCCTCTGCCATCAACCGAGCTCAACTTCAAGGAGTGGCGTGCTCAGTCTGTTTTTTTCCTGCAGGATAGGATC	CCTGGGTCAATCCTTGGGGCCCAGACTGAGCACGTGATGGCAGAGGAAAGGAAGCCCTGCTTCCTCCAGAGGGCGTCGCAGGACAGCTTTCTCGAGTAACGTGTGGAAGGATCCTATCCTGCAGGAAAAAAACAG	TAACGTGTGGAA	GGCCCAGACTGAGCACGTGA	GTTTTAGAGCTAGAAATAGCAAGTTAAAATAAGGCTAGTCCGTTATCAACTTGAAAAAGTGGCACCGAGTCGGTGC	TGGAGGAAGCAGGGCTTCCTTTCCTCTGCCATCAACCGAGCTCAACTTCAAGGAGTGGCGTGCTCAGTCTG	TTTTTTT		FANCF_1SITE_MNEONGREEN-11_REV_20BP_INSERTION	ggaatcccttctgcagcaccGTTTTAGAGCTAGAAATAGCAAGTTAAAATAAGGCTAGTCCGTTATCAACTTGAAAAAGTGGCACCGAGTCGGTGCgagaccgccagaagctcggaaaagcgatccaggtACCGAGCTCAACTTCAAGGAgctgcagaagggatTTTTTTTCCTGCAGGatcaGGATCCTGAACCGAATCTCTCGAGaggtgctgacgtaggtagtgcttgagaccgccagaagctcggaaaagcgatccaggtgctgcagaagggattccatgaggtgcgcgaagg	GGAATCCCTTCTGCAGCACCGTTTTAGAGCTAGAAATAGCAAGTTAAAATAAGGCTAGTCCGTTATCAACTTGAAAAAGTGGCACCGAGTCGGTGCGAGACCGCCAGAAGCTCGGAAAAGCGATCCAGGTACCGAGCTCAACTTCAAGGAGCTGCAGAAGGGATTTTTTTTCCTGCAGGATCAGGATCCT	CCTTCGCGCACCTCATGGAATCCCTTCTGCAGCACCTGGATCGCTTTTCCGAGCTTCTGGCGGTCTCAAGCACTACCTACGTCAGCACCTCTCGAGAGATTCGGTTCAGGATCCTGATCCTGCAGGAAAAAAAAT	AGATTCGGTTCA	ggaatcccttctgcagcacc	GTTTTAGAGCTAGAAATAGCAAGTTAAAATAAGGCTAGTCCGTTATCAACTTGAAAAAGTGGCACCGAGTCGGTGC	gagaccgccagaagctcggaaaagcgatccaggtACCGAGCTCAACTTCAAGGAgctgcagaagggat	TTTTTTT
HEK3_1SITE_MNEONGREEN-11_REV_25BP_INSERTION	GGCCCAGACTGAGCACGTGAGTTTTAGAGCTAGAAATAGCAAGTTAAAATAAGGCTAGTCCGTTATCAACTTGAAAAAGTGGCACCGAGTCGGTGCTGGAGGAAGCAGGGCTTCCTTTCCTCTGCCATCAACCGAGCTCAACTTCAAGGAGTGGCCGTGCTCAGTCTGTTTTTTTCCTGCAGGataGGATCCTTCCACACGACGCTCGAGAAAGCTGTCCTGCGACGCCCTCTGGAGGAAGCAGGGCTTCCTTTCCTCTGCCATCACGTGCTCAGTCTGGGCCCCAAGGATTGACCCAGG	GGCCCAGACTGAGCACGTGAGTTTTAGAGCTAGAAATAGCAAGTTAAAATAAGGCTAGTCCGTTATCAACTTGAAAAAGTGGCACCGAGTCGGTGCTGGAGGAAGCAGGGCTTCCTTTCCTCTGCCATCAACCGAGCTCAACTTCAAGGAGTGGCCGTGCTCAGTCTGTTTTTTTCCTGCAGGATAGGAT	CCTGGGTCAATCCTTGGGGCCCAGACTGAGCACGTGATGGCAGAGGAAAGGAAGCCCTGCTTCCTCCAGAGGGCGTCGCAGGACAGCTTTCTCGAGCGTCGTGTGGAAGGATCCTATCCTGCAGGAAAAAAACAG	CGTCGTGTGGAA	GGCCCAGACTGAGCACGTGA	GTTTTAGAGCTAGAAATAGCAAGTTAAAATAAGGCTAGTCCGTTATCAACTTGAAAAAGTGGCACCGAGTCGGTGC	TGGAGGAAGCAGGGCTTCCTTTCCTCTGCCATCAACCGAGCTCAACTTCAAGGAGTGGCCGTGCTCAGTCTG	TTTTTTT		FANCF_1SITE_MNEONGREEN-11_REV_21BP_INSERTION	ggaatcccttctgcagcaccGTTTTAGAGCTAGAAATAGCAAGTTAAAATAAGGCTAGTCCGTTATCAACTTGAAAAAGTGGCACCGAGTCGGTGCgagaccgccagaagctcggaaaagcgatccaggtACCGAGCTCAACTTCAAGGAGgctgcagaagggatTTTTTTTCCTGCAGGatcaGGATCCTGAACCGAAGTACTCGAGaggtgctgacgtaggtagtgcttgagaccgccagaagctcggaaaagcgatccaggtgctgcagaagggattccatgaggtgcgcgaagg	GGAATCCCTTCTGCAGCACCGTTTTAGAGCTAGAAATAGCAAGTTAAAATAAGGCTAGTCCGTTATCAACTTGAAAAAGTGGCACCGAGTCGGTGCGAGACCGCCAGAAGCTCGGAAAAGCGATCCAGGTACCGAGCTCAACTTCAAGGAGGCTGCAGAAGGGATTTTTTTTCCTGCAGGATCAGGATCC	CCTTCGCGCACCTCATGGAATCCCTTCTGCAGCACCTGGATCGCTTTTCCGAGCTTCTGGCGGTCTCAAGCACTACCTACGTCAGCACCTCTCGAGTACTTCGGTTCAGGATCCTGATCCTGCAGGAAAAAAAAT	TACTTCGGTTCA	ggaatcccttctgcagcacc	GTTTTAGAGCTAGAAATAGCAAGTTAAAATAAGGCTAGTCCGTTATCAACTTGAAAAAGTGGCACCGAGTCGGTGC	gagaccgccagaagctcggaaaagcgatccaggtACCGAGCTCAACTTCAAGGAGgctgcagaagggat	TTTTTTT
HEK3_1SITE_AVI-TAG_REV_3BP_INSERTION	GGCCCAGACTGAGCACGTGAGTTTTAGAGCTAGAAATAGCAAGTTAAAATAAGGCTAGTCCGTTATCAACTTGAAAAAGTGGCACCGAGTCGGTGCTGGAGGAAGCAGGGCTTCCTTTCCTCTGCCATCACTCCGTGCTCAGTCTGTTTTTTTCCTGCAGGataGGATCCTTCCACACACTCCTCGAGAAAGCTGTCCTGCGACGCCCTCTGGAGGAAGCAGGGCTTCCTTTCCTCTGCCATCACGTGCTCAGTCTGGGCCCCAAGGATTGACCCAGG	GGCCCAGACTGAGCACGTGAGTTTTAGAGCTAGAAATAGCAAGTTAAAATAAGGCTAGTCCGTTATCAACTTGAAAAAGTGGCACCGAGTCGGTGCTGGAGGAAGCAGGGCTTCCTTTCCTCTGCCATCACTCCGTGCTCAGTCTGTTTTTTTCCTGCAGGATAGGATCCTTCCACACACTCCTCGAGAA	CCTGGGTCAATCCTTGGGGCCCAGACTGAGCACGTGATGGCAGAGGAAAGGAAGCCCTGCTTCCTCCAGAGGGCGTCGCAGGACAGCTTTCTCGAGGAGTGTGTGGAAGGATCCTATCCTGCAGGAAAAAAACAG	GAGTGTGTGGAA	GGCCCAGACTGAGCACGTGA	GTTTTAGAGCTAGAAATAGCAAGTTAAAATAAGGCTAGTCCGTTATCAACTTGAAAAAGTGGCACCGAGTCGGTGC	TGGAGGAAGCAGGGCTTCCTTTCCTCTGCCATCACTCCGTGCTCAGTCTG	TTTTTTT		FANCF_1SITE_MNEONGREEN-11_REV_22BP_INSERTION	ggaatcccttctgcagcaccGTTTTAGAGCTAGAAATAGCAAGTTAAAATAAGGCTAGTCCGTTATCAACTTGAAAAAGTGGCACCGAGTCGGTGCgagaccgccagaagctcggaaaagcgatccaggtACCGAGCTCAACTTCAAGGAGTgctgcagaagggatTTTTTTTCCTGCAGGatcaGGATCCTGAACCATGTGACTCGAGaggtgctgacgtaggtagtgcttgagaccgccagaagctcggaaaagcgatccaggtgctgcagaagggattccatgaggtgcgcgaagg	GGAATCCCTTCTGCAGCACCGTTTTAGAGCTAGAAATAGCAAGTTAAAATAAGGCTAGTCCGTTATCAACTTGAAAAAGTGGCACCGAGTCGGTGCGAGACCGCCAGAAGCTCGGAAAAGCGATCCAGGTACCGAGCTCAACTTCAAGGAGTGCTGCAGAAGGGATTTTTTTTCCTGCAGGATCAGGATC	CCTTCGCGCACCTCATGGAATCCCTTCTGCAGCACCTGGATCGCTTTTCCGAGCTTCTGGCGGTCTCAAGCACTACCTACGTCAGCACCTCTCGAGTCACATGGTTCAGGATCCTGATCCTGCAGGAAAAAAAAT	TCACATGGTTCA	ggaatcccttctgcagcacc	GTTTTAGAGCTAGAAATAGCAAGTTAAAATAAGGCTAGTCCGTTATCAACTTGAAAAAGTGGCACCGAGTCGGTGC	gagaccgccagaagctcggaaaagcgatccaggtACCGAGCTCAACTTCAAGGAGTgctgcagaagggat	TTTTTTT
HEK3_1SITE_AVI-TAG_REV_4BP_INSERTION	GGCCCAGACTGAGCACGTGAGTTTTAGAGCTAGAAATAGCAAGTTAAAATAAGGCTAGTCCGTTATCAACTTGAAAAAGTGGCACCGAGTCGGTGCTGGAGGAAGCAGGGCTTCCTTTCCTCTGCCATCACTCGCGTGCTCAGTCTGTTTTTTTCCTGCAGGataGGATCCTTCCACAGTCCACTCGAGAAAGCTGTCCTGCGACGCCCTCTGGAGGAAGCAGGGCTTCCTTTCCTCTGCCATCACGTGCTCAGTCTGGGCCCCAAGGATTGACCCAGG	GGCCCAGACTGAGCACGTGAGTTTTAGAGCTAGAAATAGCAAGTTAAAATAAGGCTAGTCCGTTATCAACTTGAAAAAGTGGCACCGAGTCGGTGCTGGAGGAAGCAGGGCTTCCTTTCCTCTGCCATCACTCGCGTGCTCAGTCTGTTTTTTTCCTGCAGGATAGGATCCTTCCACAGTCCACTCGAGA	CCTGGGTCAATCCTTGGGGCCCAGACTGAGCACGTGATGGCAGAGGAAAGGAAGCCCTGCTTCCTCCAGAGGGCGTCGCAGGACAGCTTTCTCGAGTGGACTGTGGAAGGATCCTATCCTGCAGGAAAAAAACAG	TGGACTGTGGAA	GGCCCAGACTGAGCACGTGA	GTTTTAGAGCTAGAAATAGCAAGTTAAAATAAGGCTAGTCCGTTATCAACTTGAAAAAGTGGCACCGAGTCGGTGC	TGGAGGAAGCAGGGCTTCCTTTCCTCTGCCATCACTCGCGTGCTCAGTCTG	TTTTTTT		FANCF_1SITE_MNEONGREEN-11_REV_23BP_INSERTION	ggaatcccttctgcagcaccGTTTTAGAGCTAGAAATAGCAAGTTAAAATAAGGCTAGTCCGTTATCAACTTGAAAAAGTGGCACCGAGTCGGTGCgagaccgccagaagctcggaaaagcgatccaggtACCGAGCTCAACTTCAAGGAGTGgctgcagaagggatTTTTTTTCCTGCAGGatcaGGATCCTGAACCATGCTCCTCGAGaggtgctgacgtaggtagtgcttgagaccgccagaagctcggaaaagcgatccaggtgctgcagaagggattccatgaggtgcgcgaagg	GGAATCCCTTCTGCAGCACCGTTTTAGAGCTAGAAATAGCAAGTTAAAATAAGGCTAGTCCGTTATCAACTTGAAAAAGTGGCACCGAGTCGGTGCGAGACCGCCAGAAGCTCGGAAAAGCGATCCAGGTACCGAGCTCAACTTCAAGGAGTGGCTGCAGAAGGGATTTTTTTTCCTGCAGGATCAGGAT	CCTTCGCGCACCTCATGGAATCCCTTCTGCAGCACCTGGATCGCTTTTCCGAGCTTCTGGCGGTCTCAAGCACTACCTACGTCAGCACCTCTCGAGGAGCATGGTTCAGGATCCTGATCCTGCAGGAAAAAAAAT	GAGCATGGTTCA	ggaatcccttctgcagcacc	GTTTTAGAGCTAGAAATAGCAAGTTAAAATAAGGCTAGTCCGTTATCAACTTGAAAAAGTGGCACCGAGTCGGTGC	gagaccgccagaagctcggaaaagcgatccaggtACCGAGCTCAACTTCAAGGAGTGgctgcagaagggat	TTTTTTT
HEK3_1SITE_AVI-TAG_REV_5BP_INSERTION	GGCCCAGACTGAGCACGTGAGTTTTAGAGCTAGAAATAGCAAGTTAAAATAAGGCTAGTCCGTTATCAACTTGAAAAAGTGGCACCGAGTCGGTGCTGGAGGAAGCAGGGCTTCCTTTCCTCTGCCATCACTCGTCGTGCTCAGTCTGTTTTTTTCCTGCAGGataGGATCCTTCCACAGCGGTCTCGAGAAAGCTGTCCTGCGACGCCCTCTGGAGGAAGCAGGGCTTCCTTTCCTCTGCCATCACGTGCTCAGTCTGGGCCCCAAGGATTGACCCAGG	GGCCCAGACTGAGCACGTGAGTTTTAGAGCTAGAAATAGCAAGTTAAAATAAGGCTAGTCCGTTATCAACTTGAAAAAGTGGCACCGAGTCGGTGCTGGAGGAAGCAGGGCTTCCTTTCCTCTGCCATCACTCGTCGTGCTCAGTCTGTTTTTTTCCTGCAGGATAGGATCCTTCCACAGCGGTCTCGAG	CCTGGGTCAATCCTTGGGGCCCAGACTGAGCACGTGATGGCAGAGGAAAGGAAGCCCTGCTTCCTCCAGAGGGCGTCGCAGGACAGCTTTCTCGAGACCGCTGTGGAAGGATCCTATCCTGCAGGAAAAAAACAG	ACCGCTGTGGAA	GGCCCAGACTGAGCACGTGA	GTTTTAGAGCTAGAAATAGCAAGTTAAAATAAGGCTAGTCCGTTATCAACTTGAAAAAGTGGCACCGAGTCGGTGC	TGGAGGAAGCAGGGCTTCCTTTCCTCTGCCATCACTCGTCGTGCTCAGTCTG	TTTTTTT		FANCF_1SITE_MNEONGREEN-11_REV_24BP_INSERTION	ggaatcccttctgcagcaccGTTTTAGAGCTAGAAATAGCAAGTTAAAATAAGGCTAGTCCGTTATCAACTTGAAAAAGTGGCACCGAGTCGGTGCgagaccgccagaagctcggaaaagcgatccaggtACCGAGCTCAACTTCAAGGAGTGGgctgcagaagggatTTTTTTTCCTGCAGGatcaGGATCCTGAACCACCGCACTCGAGaggtgctgacgtaggtagtgcttgagaccgccagaagctcggaaaagcgatccaggtgctgcagaagggattccatgaggtgcgcgaagg	GGAATCCCTTCTGCAGCACCGTTTTAGAGCTAGAAATAGCAAGTTAAAATAAGGCTAGTCCGTTATCAACTTGAAAAAGTGGCACCGAGTCGGTGCGAGACCGCCAGAAGCTCGGAAAAGCGATCCAGGTACCGAGCTCAACTTCAAGGAGTGGGCTGCAGAAGGGATTTTTTTTCCTGCAGGATCAGGA	CCTTCGCGCACCTCATGGAATCCCTTCTGCAGCACCTGGATCGCTTTTCCGAGCTTCTGGCGGTCTCAAGCACTACCTACGTCAGCACCTCTCGAGTGCGGTGGTTCAGGATCCTGATCCTGCAGGAAAAAAAAT	TGCGGTGGTTCA	ggaatcccttctgcagcacc	GTTTTAGAGCTAGAAATAGCAAGTTAAAATAAGGCTAGTCCGTTATCAACTTGAAAAAGTGGCACCGAGTCGGTGC	gagaccgccagaagctcggaaaagcgatccaggtACCGAGCTCAACTTCAAGGAGTGGgctgcagaagggat	TTTTTTT
HEK3_1SITE_AVI-TAG_REV_6BP_INSERTION	GGCCCAGACTGAGCACGTGAGTTTTAGAGCTAGAAATAGCAAGTTAAAATAAGGCTAGTCCGTTATCAACTTGAAAAAGTGGCACCGAGTCGGTGCTGGAGGAAGCAGGGCTTCCTTTCCTCTGCCATCACTCGTGCGTGCTCAGTCTGTTTTTTTCCTGCAGGataGGATCCTTCCACAGGAATCTCGAGAAAGCTGTCCTGCGACGCCCTCTGGAGGAAGCAGGGCTTCCTTTCCTCTGCCATCACGTGCTCAGTCTGGGCCCCAAGGATTGACCCAGG	GGCCCAGACTGAGCACGTGAGTTTTAGAGCTAGAAATAGCAAGTTAAAATAAGGCTAGTCCGTTATCAACTTGAAAAAGTGGCACCGAGTCGGTGCTGGAGGAAGCAGGGCTTCCTTTCCTCTGCCATCACTCGTGCGTGCTCAGTCTGTTTTTTTCCTGCAGGATAGGATCCTTCCACAGGAATCTCGA	CCTGGGTCAATCCTTGGGGCCCAGACTGAGCACGTGATGGCAGAGGAAAGGAAGCCCTGCTTCCTCCAGAGGGCGTCGCAGGACAGCTTTCTCGAGATTCCTGTGGAAGGATCCTATCCTGCAGGAAAAAAACAG	ATTCCTGTGGAA	GGCCCAGACTGAGCACGTGA	GTTTTAGAGCTAGAAATAGCAAGTTAAAATAAGGCTAGTCCGTTATCAACTTGAAAAAGTGGCACCGAGTCGGTGC	TGGAGGAAGCAGGGCTTCCTTTCCTCTGCCATCACTCGTGCGTGCTCAGTCTG	TTTTTTT		FANCF_1SITE_MNEONGREEN-11_REV_25BP_INSERTION	ggaatcccttctgcagcaccGTTTTAGAGCTAGAAATAGCAAGTTAAAATAAGGCTAGTCCGTTATCAACTTGAAAAAGTGGCACCGAGTCGGTGCgagaccgccagaagctcggaaaagcgatccaggtACCGAGCTCAACTTCAAGGAGTGGCgctgcagaagggatTTTTTTTCCTGCAGGatcaGGATCCTGAACCAACTTCCTCGAGaggtgctgacgtaggtagtgcttgagaccgccagaagctcggaaaagcgatccaggtgctgcagaagggattccatgaggtgcgcgaagg	GGAATCCCTTCTGCAGCACCGTTTTAGAGCTAGAAATAGCAAGTTAAAATAAGGCTAGTCCGTTATCAACTTGAAAAAGTGGCACCGAGTCGGTGCGAGACCGCCAGAAGCTCGGAAAAGCGATCCAGGTACCGAGCTCAACTTCAAGGAGTGGCGCTGCAGAAGGGATTTTTTTTCCTGCAGGATCAGG	CCTTCGCGCACCTCATGGAATCCCTTCTGCAGCACCTGGATCGCTTTTCCGAGCTTCTGGCGGTCTCAAGCACTACCTACGTCAGCACCTCTCGAGGAAGTTGGTTCAGGATCCTGATCCTGCAGGAAAAAAAAT	GAAGTTGGTTCA	ggaatcccttctgcagcacc	GTTTTAGAGCTAGAAATAGCAAGTTAAAATAAGGCTAGTCCGTTATCAACTTGAAAAAGTGGCACCGAGTCGGTGC	gagaccgccagaagctcggaaaagcgatccaggtACCGAGCTCAACTTCAAGGAGTGGCgctgcagaagggat	TTTTTTT
HEK3_1SITE_AVI-TAG_REV_7BP_INSERTION	GGCCCAGACTGAGCACGTGAGTTTTAGAGCTAGAAATAGCAAGTTAAAATAAGGCTAGTCCGTTATCAACTTGAAAAAGTGGCACCGAGTCGGTGCTGGAGGAAGCAGGGCTTCCTTTCCTCTGCCATCACTCGTGCCGTGCTCAGTCTGTTTTTTTCCTGCAGGataGGATCCTTCCACAAGGTTCTCGAGAAAGCTGTCCTGCGACGCCCTCTGGAGGAAGCAGGGCTTCCTTTCCTCTGCCATCACGTGCTCAGTCTGGGCCCCAAGGATTGACCCAGG	GGCCCAGACTGAGCACGTGAGTTTTAGAGCTAGAAATAGCAAGTTAAAATAAGGCTAGTCCGTTATCAACTTGAAAAAGTGGCACCGAGTCGGTGCTGGAGGAAGCAGGGCTTCCTTTCCTCTGCCATCACTCGTGCCGTGCTCAGTCTGTTTTTTTCCTGCAGGATAGGATCCTTCCACAAGGTTCTCG	CCTGGGTCAATCCTTGGGGCCCAGACTGAGCACGTGATGGCAGAGGAAAGGAAGCCCTGCTTCCTCCAGAGGGCGTCGCAGGACAGCTTTCTCGAGAACCTTGTGGAAGGATCCTATCCTGCAGGAAAAAAACAG	AACCTTGTGGAA	GGCCCAGACTGAGCACGTGA	GTTTTAGAGCTAGAAATAGCAAGTTAAAATAAGGCTAGTCCGTTATCAACTTGAAAAAGTGGCACCGAGTCGGTGC	TGGAGGAAGCAGGGCTTCCTTTCCTCTGCCATCACTCGTGCCGTGCTCAGTCTG	TTTTTTT		FANCF_1SITE_AVI-TAG_REV_3BP_INSERTION	ggaatcccttctgcagcaccGTTTTAGAGCTAGAAATAGCAAGTTAAAATAAGGCTAGTCCGTTATCAACTTGAAAAAGTGGCACCGAGTCGGTGCgagaccgccagaagctcggaaaagcgatccaggtCTCgctgcagaagggatTTTTTTTCCTGCAGGatcaGGATCCTGAACGTCTGAACTCGAGaggtgctgacgtaggtagtgcttgagaccgccagaagctcggaaaagcgatccaggtgctgcagaagggattccatgaggtgcgcgaagg	GGAATCCCTTCTGCAGCACCGTTTTAGAGCTAGAAATAGCAAGTTAAAATAAGGCTAGTCCGTTATCAACTTGAAAAAGTGGCACCGAGTCGGTGCGAGACCGCCAGAAGCTCGGAAAAGCGATCCAGGTCTCGCTGCAGAAGGGATTTTTTTTCCTGCAGGATCAGGATCCTGAACGTCTGAACTCGAG	CCTTCGCGCACCTCATGGAATCCCTTCTGCAGCACCTGGATCGCTTTTCCGAGCTTCTGGCGGTCTCAAGCACTACCTACGTCAGCACCTCTCGAGTTCAGACGTTCAGGATCCTGATCCTGCAGGAAAAAAAAT	TTCAGACGTTCA	ggaatcccttctgcagcacc	GTTTTAGAGCTAGAAATAGCAAGTTAAAATAAGGCTAGTCCGTTATCAACTTGAAAAAGTGGCACCGAGTCGGTGC	gagaccgccagaagctcggaaaagcgatccaggtCTCgctgcagaagggat	TTTTTTT
HEK3_1SITE_AVI-TAG_REV_8BP_INSERTION	GGCCCAGACTGAGCACGTGAGTTTTAGAGCTAGAAATAGCAAGTTAAAATAAGGCTAGTCCGTTATCAACTTGAAAAAGTGGCACCGAGTCGGTGCTGGAGGAAGCAGGGCTTCCTTTCCTCTGCCATCACTCGTGCCCGTGCTCAGTCTGTTTTTTTCCTGCAGGataGGATCCTTCCAGTTCTGACTCGAGAAAGCTGTCCTGCGACGCCCTCTGGAGGAAGCAGGGCTTCCTTTCCTCTGCCATCACGTGCTCAGTCTGGGCCCCAAGGATTGACCCAGG	GGCCCAGACTGAGCACGTGAGTTTTAGAGCTAGAAATAGCAAGTTAAAATAAGGCTAGTCCGTTATCAACTTGAAAAAGTGGCACCGAGTCGGTGCTGGAGGAAGCAGGGCTTCCTTTCCTCTGCCATCACTCGTGCCCGTGCTCAGTCTGTTTTTTTCCTGCAGGATAGGATCCTTCCAGTTCTGACTC	CCTGGGTCAATCCTTGGGGCCCAGACTGAGCACGTGATGGCAGAGGAAAGGAAGCCCTGCTTCCTCCAGAGGGCGTCGCAGGACAGCTTTCTCGAGTCAGAACTGGAAGGATCCTATCCTGCAGGAAAAAAACAG	TCAGAACTGGAA	GGCCCAGACTGAGCACGTGA	GTTTTAGAGCTAGAAATAGCAAGTTAAAATAAGGCTAGTCCGTTATCAACTTGAAAAAGTGGCACCGAGTCGGTGC	TGGAGGAAGCAGGGCTTCCTTTCCTCTGCCATCACTCGTGCCCGTGCTCAGTCTG	TTTTTTT		FANCF_1SITE_AVI-TAG_REV_4BP_INSERTION	ggaatcccttctgcagcaccGTTTTAGAGCTAGAAATAGCAAGTTAAAATAAGGCTAGTCCGTTATCAACTTGAAAAAGTGGCACCGAGTCGGTGCgagaccgccagaagctcggaaaagcgatccaggtCTCGgctgcagaagggatTTTTTTTCCTGCAGGatcaGGATCCTGAACGTCCGCTCTCGAGaggtgctgacgtaggtagtgcttgagaccgccagaagctcggaaaagcgatccaggtgctgcagaagggattccatgaggtgcgcgaagg	GGAATCCCTTCTGCAGCACCGTTTTAGAGCTAGAAATAGCAAGTTAAAATAAGGCTAGTCCGTTATCAACTTGAAAAAGTGGCACCGAGTCGGTGCGAGACCGCCAGAAGCTCGGAAAAGCGATCCAGGTCTCGGCTGCAGAAGGGATTTTTTTTCCTGCAGGATCAGGATCCTGAACGTCCGCTCTCGA	CCTTCGCGCACCTCATGGAATCCCTTCTGCAGCACCTGGATCGCTTTTCCGAGCTTCTGGCGGTCTCAAGCACTACCTACGTCAGCACCTCTCGAGAGCGGACGTTCAGGATCCTGATCCTGCAGGAAAAAAAAT	AGCGGACGTTCA	ggaatcccttctgcagcacc	GTTTTAGAGCTAGAAATAGCAAGTTAAAATAAGGCTAGTCCGTTATCAACTTGAAAAAGTGGCACCGAGTCGGTGC	gagaccgccagaagctcggaaaagcgatccaggtCTCGgctgcagaagggat	TTTTTTT
HEK3_1SITE_AVI-TAG_REV_9BP_INSERTION	GGCCCAGACTGAGCACGTGAGTTTTAGAGCTAGAAATAGCAAGTTAAAATAAGGCTAGTCCGTTATCAACTTGAAAAAGTGGCACCGAGTCGGTGCTGGAGGAAGCAGGGCTTCCTTTCCTCTGCCATCACTCGTGCCACGTGCTCAGTCTGTTTTTTTCCTGCAGGataGGATCCTTCCAGTTCATCCTCGAGAAAGCTGTCCTGCGACGCCCTCTGGAGGAAGCAGGGCTTCCTTTCCTCTGCCATCACGTGCTCAGTCTGGGCCCCAAGGATTGACCCAGG	GGCCCAGACTGAGCACGTGAGTTTTAGAGCTAGAAATAGCAAGTTAAAATAAGGCTAGTCCGTTATCAACTTGAAAAAGTGGCACCGAGTCGGTGCTGGAGGAAGCAGGGCTTCCTTTCCTCTGCCATCACTCGTGCCACGTGCTCAGTCTGTTTTTTTCCTGCAGGATAGGATCCTTCCAGTTCATCCT	CCTGGGTCAATCCTTGGGGCCCAGACTGAGCACGTGATGGCAGAGGAAAGGAAGCCCTGCTTCCTCCAGAGGGCGTCGCAGGACAGCTTTCTCGAGGATGAACTGGAAGGATCCTATCCTGCAGGAAAAAAACAG	GATGAACTGGAA	GGCCCAGACTGAGCACGTGA	GTTTTAGAGCTAGAAATAGCAAGTTAAAATAAGGCTAGTCCGTTATCAACTTGAAAAAGTGGCACCGAGTCGGTGC	TGGAGGAAGCAGGGCTTCCTTTCCTCTGCCATCACTCGTGCCACGTGCTCAGTCTG	TTTTTTT		FANCF_1SITE_AVI-TAG_REV_5BP_INSERTION	ggaatcccttctgcagcaccGTTTTAGAGCTAGAAATAGCAAGTTAAAATAAGGCTAGTCCGTTATCAACTTGAAAAAGTGGCACCGAGTCGGTGCgagaccgccagaagctcggaaaagcgatccaggtCTCGTgctgcagaagggatTTTTTTTCCTGCAGGatcaGGATCCTGAACGCTTCTTCTCGAGaggtgctgacgtaggtagtgcttgagaccgccagaagctcggaaaagcgatccaggtgctgcagaagggattccatgaggtgcgcgaagg	GGAATCCCTTCTGCAGCACCGTTTTAGAGCTAGAAATAGCAAGTTAAAATAAGGCTAGTCCGTTATCAACTTGAAAAAGTGGCACCGAGTCGGTGCGAGACCGCCAGAAGCTCGGAAAAGCGATCCAGGTCTCGTGCTGCAGAAGGGATTTTTTTTCCTGCAGGATCAGGATCCTGAACGCTTCTTCTCG	CCTTCGCGCACCTCATGGAATCCCTTCTGCAGCACCTGGATCGCTTTTCCGAGCTTCTGGCGGTCTCAAGCACTACCTACGTCAGCACCTCTCGAGAAGAAGCGTTCAGGATCCTGATCCTGCAGGAAAAAAAAT	AAGAAGCGTTCA	ggaatcccttctgcagcacc	GTTTTAGAGCTAGAAATAGCAAGTTAAAATAAGGCTAGTCCGTTATCAACTTGAAAAAGTGGCACCGAGTCGGTGC	gagaccgccagaagctcggaaaagcgatccaggtCTCGTgctgcagaagggat	TTTTTTT
HEK3_1SITE_AVI-TAG_REV_10BP_INSERTION	GGCCCAGACTGAGCACGTGAGTTTTAGAGCTAGAAATAGCAAGTTAAAATAAGGCTAGTCCGTTATCAACTTGAAAAAGTGGCACCGAGTCGGTGCTGGAGGAAGCAGGGCTTCCTTTCCTCTGCCATCACTCGTGCCATCGTGCTCAGTCTGTTTTTTTCCTGCAGGataGGATCCTTCCAGTTGCGGCTCGAGAAAGCTGTCCTGCGACGCCCTCTGGAGGAAGCAGGGCTTCCTTTCCTCTGCCATCACGTGCTCAGTCTGGGCCCCAAGGATTGACCCAGG	GGCCCAGACTGAGCACGTGAGTTTTAGAGCTAGAAATAGCAAGTTAAAATAAGGCTAGTCCGTTATCAACTTGAAAAAGTGGCACCGAGTCGGTGCTGGAGGAAGCAGGGCTTCCTTTCCTCTGCCATCACTCGTGCCATCGTGCTCAGTCTGTTTTTTTCCTGCAGGATAGGATCCTTCCAGTTGCGGC	CCTGGGTCAATCCTTGGGGCCCAGACTGAGCACGTGATGGCAGAGGAAAGGAAGCCCTGCTTCCTCCAGAGGGCGTCGCAGGACAGCTTTCTCGAGCCGCAACTGGAAGGATCCTATCCTGCAGGAAAAAAACAG	CCGCAACTGGAA	GGCCCAGACTGAGCACGTGA	GTTTTAGAGCTAGAAATAGCAAGTTAAAATAAGGCTAGTCCGTTATCAACTTGAAAAAGTGGCACCGAGTCGGTGC	TGGAGGAAGCAGGGCTTCCTTTCCTCTGCCATCACTCGTGCCATCGTGCTCAGTCTG	TTTTTTT		FANCF_1SITE_AVI-TAG_REV_6BP_INSERTION	ggaatcccttctgcagcaccGTTTTAGAGCTAGAAATAGCAAGTTAAAATAAGGCTAGTCCGTTATCAACTTGAAAAAGTGGCACCGAGTCGGTGCgagaccgccagaagctcggaaaagcgatccaggtCTCGTGgctgcagaagggatTTTTTTTCCTGCAGGatcaGGATCCTGAACGCTCATGCTCGAGaggtgctgacgtaggtagtgcttgagaccgccagaagctcggaaaagcgatccaggtgctgcagaagggattccatgaggtgcgcgaagg	GGAATCCCTTCTGCAGCACCGTTTTAGAGCTAGAAATAGCAAGTTAAAATAAGGCTAGTCCGTTATCAACTTGAAAAAGTGGCACCGAGTCGGTGCGAGACCGCCAGAAGCTCGGAAAAGCGATCCAGGTCTCGTGGCTGCAGAAGGGATTTTTTTTCCTGCAGGATCAGGATCCTGAACGCTCATGCTC	CCTTCGCGCACCTCATGGAATCCCTTCTGCAGCACCTGGATCGCTTTTCCGAGCTTCTGGCGGTCTCAAGCACTACCTACGTCAGCACCTCTCGAGCATGAGCGTTCAGGATCCTGATCCTGCAGGAAAAAAAAT	CATGAGCGTTCA	ggaatcccttctgcagcacc	GTTTTAGAGCTAGAAATAGCAAGTTAAAATAAGGCTAGTCCGTTATCAACTTGAAAAAGTGGCACCGAGTCGGTGC	gagaccgccagaagctcggaaaagcgatccaggtCTCGTGgctgcagaagggat	TTTTTTT
HEK3_1SITE_AVI-TAG_REV_11BP_INSERTION	GGCCCAGACTGAGCACGTGAGTTTTAGAGCTAGAAATAGCAAGTTAAAATAAGGCTAGTCCGTTATCAACTTGAAAAAGTGGCACCGAGTCGGTGCTGGAGGAAGCAGGGCTTCCTTTCCTCTGCCATCACTCGTGCCATTCGTGCTCAGTCTGTTTTTTTCCTGCAGGataGGATCCTTCCAGTTGACTCTCGAGAAAGCTGTCCTGCGACGCCCTCTGGAGGAAGCAGGGCTTCCTTTCCTCTGCCATCACGTGCTCAGTCTGGGCCCCAAGGATTGACCCAGG	GGCCCAGACTGAGCACGTGAGTTTTAGAGCTAGAAATAGCAAGTTAAAATAAGGCTAGTCCGTTATCAACTTGAAAAAGTGGCACCGAGTCGGTGCTGGAGGAAGCAGGGCTTCCTTTCCTCTGCCATCACTCGTGCCATTCGTGCTCAGTCTGTTTTTTTCCTGCAGGATAGGATCCTTCCAGTTGACT	CCTGGGTCAATCCTTGGGGCCCAGACTGAGCACGTGATGGCAGAGGAAAGGAAGCCCTGCTTCCTCCAGAGGGCGTCGCAGGACAGCTTTCTCGAGAGTCAACTGGAAGGATCCTATCCTGCAGGAAAAAAACAG	AGTCAACTGGAA	GGCCCAGACTGAGCACGTGA	GTTTTAGAGCTAGAAATAGCAAGTTAAAATAAGGCTAGTCCGTTATCAACTTGAAAAAGTGGCACCGAGTCGGTGC	TGGAGGAAGCAGGGCTTCCTTTCCTCTGCCATCACTCGTGCCATTCGTGCTCAGTCTG	TTTTTTT		FANCF_1SITE_AVI-TAG_REV_7BP_INSERTION	ggaatcccttctgcagcaccGTTTTAGAGCTAGAAATAGCAAGTTAAAATAAGGCTAGTCCGTTATCAACTTGAAAAAGTGGCACCGAGTCGGTGCgagaccgccagaagctcggaaaagcgatccaggtCTCGTGCgctgcagaagggatTTTTTTTCCTGCAGGatcaGGATCCTGAACGCCTTCCCTCGAGaggtgctgacgtaggtagtgcttgagaccgccagaagctcggaaaagcgatccaggtgctgcagaagggattccatgaggtgcgcgaagg	GGAATCCCTTCTGCAGCACCGTTTTAGAGCTAGAAATAGCAAGTTAAAATAAGGCTAGTCCGTTATCAACTTGAAAAAGTGGCACCGAGTCGGTGCGAGACCGCCAGAAGCTCGGAAAAGCGATCCAGGTCTCGTGCGCTGCAGAAGGGATTTTTTTTCCTGCAGGATCAGGATCCTGAACGCCTTCCCT	CCTTCGCGCACCTCATGGAATCCCTTCTGCAGCACCTGGATCGCTTTTCCGAGCTTCTGGCGGTCTCAAGCACTACCTACGTCAGCACCTCTCGAGGGAAGGCGTTCAGGATCCTGATCCTGCAGGAAAAAAAAT	GGAAGGCGTTCA	ggaatcccttctgcagcacc	GTTTTAGAGCTAGAAATAGCAAGTTAAAATAAGGCTAGTCCGTTATCAACTTGAAAAAGTGGCACCGAGTCGGTGC	gagaccgccagaagctcggaaaagcgatccaggtCTCGTGCgctgcagaagggat	TTTTTTT
HEK3_1SITE_AVI-TAG_REV_12BP_INSERTION	GGCCCAGACTGAGCACGTGAGTTTTAGAGCTAGAAATAGCAAGTTAAAATAAGGCTAGTCCGTTATCAACTTGAAAAAGTGGCACCGAGTCGGTGCTGGAGGAAGCAGGGCTTCCTTTCCTCTGCCATCACTCGTGCCATTCCGTGCTCAGTCTGTTTTTTTCCTGCAGGataGGATCCTTCCAGTCGGACCTCGAGAAAGCTGTCCTGCGACGCCCTCTGGAGGAAGCAGGGCTTCCTTTCCTCTGCCATCACGTGCTCAGTCTGGGCCCCAAGGATTGACCCAGG	GGCCCAGACTGAGCACGTGAGTTTTAGAGCTAGAAATAGCAAGTTAAAATAAGGCTAGTCCGTTATCAACTTGAAAAAGTGGCACCGAGTCGGTGCTGGAGGAAGCAGGGCTTCCTTTCCTCTGCCATCACTCGTGCCATTCCGTGCTCAGTCTGTTTTTTTCCTGCAGGATAGGATCCTTCCAGTCGGA	CCTGGGTCAATCCTTGGGGCCCAGACTGAGCACGTGATGGCAGAGGAAAGGAAGCCCTGCTTCCTCCAGAGGGCGTCGCAGGACAGCTTTCTCGAGGTCCGACTGGAAGGATCCTATCCTGCAGGAAAAAAACAG	GTCCGACTGGAA	GGCCCAGACTGAGCACGTGA	GTTTTAGAGCTAGAAATAGCAAGTTAAAATAAGGCTAGTCCGTTATCAACTTGAAAAAGTGGCACCGAGTCGGTGC	TGGAGGAAGCAGGGCTTCCTTTCCTCTGCCATCACTCGTGCCATTCCGTGCTCAGTCTG	TTTTTTT		FANCF_1SITE_AVI-TAG_REV_8BP_INSERTION	ggaatcccttctgcagcaccGTTTTAGAGCTAGAAATAGCAAGTTAAAATAAGGCTAGTCCGTTATCAACTTGAAAAAGTGGCACCGAGTCGGTGCgagaccgccagaagctcggaaaagcgatccaggtCTCGTGCCgctgcagaagggatTTTTTTTCCTGCAGGatcaGGATCCTGAACGCCTAGGCTCGAGaggtgctgacgtaggtagtgcttgagaccgccagaagctcggaaaagcgatccaggtgctgcagaagggattccatgaggtgcgcgaagg	GGAATCCCTTCTGCAGCACCGTTTTAGAGCTAGAAATAGCAAGTTAAAATAAGGCTAGTCCGTTATCAACTTGAAAAAGTGGCACCGAGTCGGTGCGAGACCGCCAGAAGCTCGGAAAAGCGATCCAGGTCTCGTGCCGCTGCAGAAGGGATTTTTTTTCCTGCAGGATCAGGATCCTGAACGCCTAGGC	CCTTCGCGCACCTCATGGAATCCCTTCTGCAGCACCTGGATCGCTTTTCCGAGCTTCTGGCGGTCTCAAGCACTACCTACGTCAGCACCTCTCGAGCCTAGGCGTTCAGGATCCTGATCCTGCAGGAAAAAAAAT	CCTAGGCGTTCA	ggaatcccttctgcagcacc	GTTTTAGAGCTAGAAATAGCAAGTTAAAATAAGGCTAGTCCGTTATCAACTTGAAAAAGTGGCACCGAGTCGGTGC	gagaccgccagaagctcggaaaagcgatccaggtCTCGTGCCgctgcagaagggat	TTTTTTT
HEK3_1SITE_AVI-TAG_REV_13BP_INSERTION	GGCCCAGACTGAGCACGTGAGTTTTAGAGCTAGAAATAGCAAGTTAAAATAAGGCTAGTCCGTTATCAACTTGAAAAAGTGGCACCGAGTCGGTGCTGGAGGAAGCAGGGCTTCCTTTCCTCTGCCATCACTCGTGCCATTCGCGTGCTCAGTCTGTTTTTTTCCTGCAGGataGGATCCTTCCAGTCATAGCTCGAGAAAGCTGTCCTGCGACGCCCTCTGGAGGAAGCAGGGCTTCCTTTCCTCTGCCATCACGTGCTCAGTCTGGGCCCCAAGGATTGACCCAGG	GGCCCAGACTGAGCACGTGAGTTTTAGAGCTAGAAATAGCAAGTTAAAATAAGGCTAGTCCGTTATCAACTTGAAAAAGTGGCACCGAGTCGGTGCTGGAGGAAGCAGGGCTTCCTTTCCTCTGCCATCACTCGTGCCATTCGCGTGCTCAGTCTGTTTTTTTCCTGCAGGATAGGATCCTTCCAGTCAT	CCTGGGTCAATCCTTGGGGCCCAGACTGAGCACGTGATGGCAGAGGAAAGGAAGCCCTGCTTCCTCCAGAGGGCGTCGCAGGACAGCTTTCTCGAGCTATGACTGGAAGGATCCTATCCTGCAGGAAAAAAACAG	CTATGACTGGAA	GGCCCAGACTGAGCACGTGA	GTTTTAGAGCTAGAAATAGCAAGTTAAAATAAGGCTAGTCCGTTATCAACTTGAAAAAGTGGCACCGAGTCGGTGC	TGGAGGAAGCAGGGCTTCCTTTCCTCTGCCATCACTCGTGCCATTCGCGTGCTCAGTCTG	TTTTTTT		FANCF_1SITE_AVI-TAG_REV_9BP_INSERTION	ggaatcccttctgcagcaccGTTTTAGAGCTAGAAATAGCAAGTTAAAATAAGGCTAGTCCGTTATCAACTTGAAAAAGTGGCACCGAGTCGGTGCgagaccgccagaagctcggaaaagcgatccaggtCTCGTGCCAgctgcagaagggatTTTTTTTCCTGCAGGatcaGGATCCTGAACGCATACACTCGAGaggtgctgacgtaggtagtgcttgagaccgccagaagctcggaaaagcgatccaggtgctgcagaagggattccatgaggtgcgcgaagg	GGAATCCCTTCTGCAGCACCGTTTTAGAGCTAGAAATAGCAAGTTAAAATAAGGCTAGTCCGTTATCAACTTGAAAAAGTGGCACCGAGTCGGTGCGAGACCGCCAGAAGCTCGGAAAAGCGATCCAGGTCTCGTGCCAGCTGCAGAAGGGATTTTTTTTCCTGCAGGATCAGGATCCTGAACGCATACA	CCTTCGCGCACCTCATGGAATCCCTTCTGCAGCACCTGGATCGCTTTTCCGAGCTTCTGGCGGTCTCAAGCACTACCTACGTCAGCACCTCTCGAGTGTATGCGTTCAGGATCCTGATCCTGCAGGAAAAAAAAT	TGTATGCGTTCA	ggaatcccttctgcagcacc	GTTTTAGAGCTAGAAATAGCAAGTTAAAATAAGGCTAGTCCGTTATCAACTTGAAAAAGTGGCACCGAGTCGGTGC	gagaccgccagaagctcggaaaagcgatccaggtCTCGTGCCAgctgcagaagggat	TTTTTTT
HEK3_1SITE_AVI-TAG_REV_14BP_INSERTION	GGCCCAGACTGAGCACGTGAGTTTTAGAGCTAGAAATAGCAAGTTAAAATAAGGCTAGTCCGTTATCAACTTGAAAAAGTGGCACCGAGTCGGTGCTGGAGGAAGCAGGGCTTCCTTTCCTCTGCCATCACTCGTGCCATTCGACGTGCTCAGTCTGTTTTTTTCCTGCAGGataGGATCCTTCCAGTGTGTGCTCGAGAAAGCTGTCCTGCGACGCCCTCTGGAGGAAGCAGGGCTTCCTTTCCTCTGCCATCACGTGCTCAGTCTGGGCCCCAAGGATTGACCCAGG	GGCCCAGACTGAGCACGTGAGTTTTAGAGCTAGAAATAGCAAGTTAAAATAAGGCTAGTCCGTTATCAACTTGAAAAAGTGGCACCGAGTCGGTGCTGGAGGAAGCAGGGCTTCCTTTCCTCTGCCATCACTCGTGCCATTCGACGTGCTCAGTCTGTTTTTTTCCTGCAGGATAGGATCCTTCCAGTGT	CCTGGGTCAATCCTTGGGGCCCAGACTGAGCACGTGATGGCAGAGGAAAGGAAGCCCTGCTTCCTCCAGAGGGCGTCGCAGGACAGCTTTCTCGAGCACACACTGGAAGGATCCTATCCTGCAGGAAAAAAACAG	CACACACTGGAA	GGCCCAGACTGAGCACGTGA	GTTTTAGAGCTAGAAATAGCAAGTTAAAATAAGGCTAGTCCGTTATCAACTTGAAAAAGTGGCACCGAGTCGGTGC	TGGAGGAAGCAGGGCTTCCTTTCCTCTGCCATCACTCGTGCCATTCGACGTGCTCAGTCTG	TTTTTTT		FANCF_1SITE_AVI-TAG_REV_10BP_INSERTION	ggaatcccttctgcagcaccGTTTTAGAGCTAGAAATAGCAAGTTAAAATAAGGCTAGTCCGTTATCAACTTGAAAAAGTGGCACCGAGTCGGTGCgagaccgccagaagctcggaaaagcgatccaggtCTCGTGCCATgctgcagaagggatTTTTTTTCCTGCAGGatcaGGATCCTGAACGGTGACCCTCGAGaggtgctgacgtaggtagtgcttgagaccgccagaagctcggaaaagcgatccaggtgctgcagaagggattccatgaggtgcgcgaagg	GGAATCCCTTCTGCAGCACCGTTTTAGAGCTAGAAATAGCAAGTTAAAATAAGGCTAGTCCGTTATCAACTTGAAAAAGTGGCACCGAGTCGGTGCGAGACCGCCAGAAGCTCGGAAAAGCGATCCAGGTCTCGTGCCATGCTGCAGAAGGGATTTTTTTTCCTGCAGGATCAGGATCCTGAACGGTGAC	CCTTCGCGCACCTCATGGAATCCCTTCTGCAGCACCTGGATCGCTTTTCCGAGCTTCTGGCGGTCTCAAGCACTACCTACGTCAGCACCTCTCGAGGGTCACCGTTCAGGATCCTGATCCTGCAGGAAAAAAAAT	GGTCACCGTTCA	ggaatcccttctgcagcacc	GTTTTAGAGCTAGAAATAGCAAGTTAAAATAAGGCTAGTCCGTTATCAACTTGAAAAAGTGGCACCGAGTCGGTGC	gagaccgccagaagctcggaaaagcgatccaggtCTCGTGCCATgctgcagaagggat	TTTTTTT
HEK3_1SITE_AVI-TAG_REV_15BP_INSERTION	GGCCCAGACTGAGCACGTGAGTTTTAGAGCTAGAAATAGCAAGTTAAAATAAGGCTAGTCCGTTATCAACTTGAAAAAGTGGCACCGAGTCGGTGCTGGAGGAAGCAGGGCTTCCTTTCCTCTGCCATCACTCGTGCCATTCGATCGTGCTCAGTCTGTTTTTTTCCTGCAGGataGGATCCTTCCAGTGTACACTCGAGAAAGCTGTCCTGCGACGCCCTCTGGAGGAAGCAGGGCTTCCTTTCCTCTGCCATCACGTGCTCAGTCTGGGCCCCAAGGATTGACCCAGG	GGCCCAGACTGAGCACGTGAGTTTTAGAGCTAGAAATAGCAAGTTAAAATAAGGCTAGTCCGTTATCAACTTGAAAAAGTGGCACCGAGTCGGTGCTGGAGGAAGCAGGGCTTCCTTTCCTCTGCCATCACTCGTGCCATTCGATCGTGCTCAGTCTGTTTTTTTCCTGCAGGATAGGATCCTTCCAGTG	CCTGGGTCAATCCTTGGGGCCCAGACTGAGCACGTGATGGCAGAGGAAAGGAAGCCCTGCTTCCTCCAGAGGGCGTCGCAGGACAGCTTTCTCGAGTGTACACTGGAAGGATCCTATCCTGCAGGAAAAAAACAG	TGTACACTGGAA	GGCCCAGACTGAGCACGTGA	GTTTTAGAGCTAGAAATAGCAAGTTAAAATAAGGCTAGTCCGTTATCAACTTGAAAAAGTGGCACCGAGTCGGTGC	TGGAGGAAGCAGGGCTTCCTTTCCTCTGCCATCACTCGTGCCATTCGATCGTGCTCAGTCTG	TTTTTTT		FANCF_1SITE_AVI-TAG_REV_11BP_INSERTION	ggaatcccttctgcagcaccGTTTTAGAGCTAGAAATAGCAAGTTAAAATAAGGCTAGTCCGTTATCAACTTGAAAAAGTGGCACCGAGTCGGTGCgagaccgccagaagctcggaaaagcgatccaggtCTCGTGCCATTgctgcagaagggatTTTTTTTCCTGCAGGatcaGGATCCTGAACGGCTACTCTCGAGaggtgctgacgtaggtagtgcttgagaccgccagaagctcggaaaagcgatccaggtgctgcagaagggattccatgaggtgcgcgaagg	GGAATCCCTTCTGCAGCACCGTTTTAGAGCTAGAAATAGCAAGTTAAAATAAGGCTAGTCCGTTATCAACTTGAAAAAGTGGCACCGAGTCGGTGCGAGACCGCCAGAAGCTCGGAAAAGCGATCCAGGTCTCGTGCCATTGCTGCAGAAGGGATTTTTTTTCCTGCAGGATCAGGATCCTGAACGGCTA	CCTTCGCGCACCTCATGGAATCCCTTCTGCAGCACCTGGATCGCTTTTCCGAGCTTCTGGCGGTCTCAAGCACTACCTACGTCAGCACCTCTCGAGAGTAGCCGTTCAGGATCCTGATCCTGCAGGAAAAAAAAT	AGTAGCCGTTCA	ggaatcccttctgcagcacc	GTTTTAGAGCTAGAAATAGCAAGTTAAAATAAGGCTAGTCCGTTATCAACTTGAAAAAGTGGCACCGAGTCGGTGC	gagaccgccagaagctcggaaaagcgatccaggtCTCGTGCCATTgctgcagaagggat	TTTTTTT
HEK3_1SITE_AVI-TAG_REV_16BP_INSERTION	GGCCCAGACTGAGCACGTGAGTTTTAGAGCTAGAAATAGCAAGTTAAAATAAGGCTAGTCCGTTATCAACTTGAAAAAGTGGCACCGAGTCGGTGCTGGAGGAAGCAGGGCTTCCTTTCCTCTGCCATCACTCGTGCCATTCGATCCGTGCTCAGTCTGTTTTTTTCCTGCAGGataGGATCCTTCCAGTGCCATCTCGAGAAAGCTGTCCTGCGACGCCCTCTGGAGGAAGCAGGGCTTCCTTTCCTCTGCCATCACGTGCTCAGTCTGGGCCCCAAGGATTGACCCAGG	GGCCCAGACTGAGCACGTGAGTTTTAGAGCTAGAAATAGCAAGTTAAAATAAGGCTAGTCCGTTATCAACTTGAAAAAGTGGCACCGAGTCGGTGCTGGAGGAAGCAGGGCTTCCTTTCCTCTGCCATCACTCGTGCCATTCGATCCGTGCTCAGTCTGTTTTTTTCCTGCAGGATAGGATCCTTCCAGT	CCTGGGTCAATCCTTGGGGCCCAGACTGAGCACGTGATGGCAGAGGAAAGGAAGCCCTGCTTCCTCCAGAGGGCGTCGCAGGACAGCTTTCTCGAGATGGCACTGGAAGGATCCTATCCTGCAGGAAAAAAACAG	ATGGCACTGGAA	GGCCCAGACTGAGCACGTGA	GTTTTAGAGCTAGAAATAGCAAGTTAAAATAAGGCTAGTCCGTTATCAACTTGAAAAAGTGGCACCGAGTCGGTGC	TGGAGGAAGCAGGGCTTCCTTTCCTCTGCCATCACTCGTGCCATTCGATCCGTGCTCAGTCTG	TTTTTTT		FANCF_1SITE_AVI-TAG_REV_12BP_INSERTION	ggaatcccttctgcagcaccGTTTTAGAGCTAGAAATAGCAAGTTAAAATAAGGCTAGTCCGTTATCAACTTGAAAAAGTGGCACCGAGTCGGTGCgagaccgccagaagctcggaaaagcgatccaggtCTCGTGCCATTCgctgcagaagggatTTTTTTTCCTGCAGGatcaGGATCCTGAACGGCCTTGCTCGAGaggtgctgacgtaggtagtgcttgagaccgccagaagctcggaaaagcgatccaggtgctgcagaagggattccatgaggtgcgcgaagg	GGAATCCCTTCTGCAGCACCGTTTTAGAGCTAGAAATAGCAAGTTAAAATAAGGCTAGTCCGTTATCAACTTGAAAAAGTGGCACCGAGTCGGTGCGAGACCGCCAGAAGCTCGGAAAAGCGATCCAGGTCTCGTGCCATTCGCTGCAGAAGGGATTTTTTTTCCTGCAGGATCAGGATCCTGAACGGCC	CCTTCGCGCACCTCATGGAATCCCTTCTGCAGCACCTGGATCGCTTTTCCGAGCTTCTGGCGGTCTCAAGCACTACCTACGTCAGCACCTCTCGAGCAAGGCCGTTCAGGATCCTGATCCTGCAGGAAAAAAAAT	CAAGGCCGTTCA	ggaatcccttctgcagcacc	GTTTTAGAGCTAGAAATAGCAAGTTAAAATAAGGCTAGTCCGTTATCAACTTGAAAAAGTGGCACCGAGTCGGTGC	gagaccgccagaagctcggaaaagcgatccaggtCTCGTGCCATTCgctgcagaagggat	TTTTTTT
HEK3_1SITE_AVI-TAG_REV_17BP_INSERTION	GGCCCAGACTGAGCACGTGAGTTTTAGAGCTAGAAATAGCAAGTTAAAATAAGGCTAGTCCGTTATCAACTTGAAAAAGTGGCACCGAGTCGGTGCTGGAGGAAGCAGGGCTTCCTTTCCTCTGCCATCACTCGTGCCATTCGATCTCGTGCTCAGTCTGTTTTTTTCCTGCAGGataGGATCCTTCCAGTGAGCCCTCGAGAAAGCTGTCCTGCGACGCCCTCTGGAGGAAGCAGGGCTTCCTTTCCTCTGCCATCACGTGCTCAGTCTGGGCCCCAAGGATTGACCCAGG	GGCCCAGACTGAGCACGTGAGTTTTAGAGCTAGAAATAGCAAGTTAAAATAAGGCTAGTCCGTTATCAACTTGAAAAAGTGGCACCGAGTCGGTGCTGGAGGAAGCAGGGCTTCCTTTCCTCTGCCATCACTCGTGCCATTCGATCTCGTGCTCAGTCTGTTTTTTTCCTGCAGGATAGGATCCTTCCAG	CCTGGGTCAATCCTTGGGGCCCAGACTGAGCACGTGATGGCAGAGGAAAGGAAGCCCTGCTTCCTCCAGAGGGCGTCGCAGGACAGCTTTCTCGAGGGCTCACTGGAAGGATCCTATCCTGCAGGAAAAAAACAG	GGCTCACTGGAA	GGCCCAGACTGAGCACGTGA	GTTTTAGAGCTAGAAATAGCAAGTTAAAATAAGGCTAGTCCGTTATCAACTTGAAAAAGTGGCACCGAGTCGGTGC	TGGAGGAAGCAGGGCTTCCTTTCCTCTGCCATCACTCGTGCCATTCGATCTCGTGCTCAGTCTG	TTTTTTT		FANCF_1SITE_AVI-TAG_REV_13BP_INSERTION	ggaatcccttctgcagcaccGTTTTAGAGCTAGAAATAGCAAGTTAAAATAAGGCTAGTCCGTTATCAACTTGAAAAAGTGGCACCGAGTCGGTGCgagaccgccagaagctcggaaaagcgatccaggtCTCGTGCCATTCGgctgcagaagggatTTTTTTTCCTGCAGGatcaGGATCCTGAACGACGTAACTCGAGaggtgctgacgtaggtagtgcttgagaccgccagaagctcggaaaagcgatccaggtgctgcagaagggattccatgaggtgcgcgaagg	GGAATCCCTTCTGCAGCACCGTTTTAGAGCTAGAAATAGCAAGTTAAAATAAGGCTAGTCCGTTATCAACTTGAAAAAGTGGCACCGAGTCGGTGCGAGACCGCCAGAAGCTCGGAAAAGCGATCCAGGTCTCGTGCCATTCGGCTGCAGAAGGGATTTTTTTTCCTGCAGGATCAGGATCCTGAACGAC	CCTTCGCGCACCTCATGGAATCCCTTCTGCAGCACCTGGATCGCTTTTCCGAGCTTCTGGCGGTCTCAAGCACTACCTACGTCAGCACCTCTCGAGTTACGTCGTTCAGGATCCTGATCCTGCAGGAAAAAAAAT	TTACGTCGTTCA	ggaatcccttctgcagcacc	GTTTTAGAGCTAGAAATAGCAAGTTAAAATAAGGCTAGTCCGTTATCAACTTGAAAAAGTGGCACCGAGTCGGTGC	gagaccgccagaagctcggaaaagcgatccaggtCTCGTGCCATTCGgctgcagaagggat	TTTTTTT
HEK3_1SITE_AVI-TAG_REV_18BP_INSERTION	GGCCCAGACTGAGCACGTGAGTTTTAGAGCTAGAAATAGCAAGTTAAAATAAGGCTAGTCCGTTATCAACTTGAAAAAGTGGCACCGAGTCGGTGCTGGAGGAAGCAGGGCTTCCTTTCCTCTGCCATCACTCGTGCCATTCGATCTTCGTGCTCAGTCTGTTTTTTTCCTGCAGGataGGATCCTTCCAGTACACGCTCGAGAAAGCTGTCCTGCGACGCCCTCTGGAGGAAGCAGGGCTTCCTTTCCTCTGCCATCACGTGCTCAGTCTGGGCCCCAAGGATTGACCCAGG	GGCCCAGACTGAGCACGTGAGTTTTAGAGCTAGAAATAGCAAGTTAAAATAAGGCTAGTCCGTTATCAACTTGAAAAAGTGGCACCGAGTCGGTGCTGGAGGAAGCAGGGCTTCCTTTCCTCTGCCATCACTCGTGCCATTCGATCTTCGTGCTCAGTCTGTTTTTTTCCTGCAGGATAGGATCCTTCCA	CCTGGGTCAATCCTTGGGGCCCAGACTGAGCACGTGATGGCAGAGGAAAGGAAGCCCTGCTTCCTCCAGAGGGCGTCGCAGGACAGCTTTCTCGAGCGTGTACTGGAAGGATCCTATCCTGCAGGAAAAAAACAG	CGTGTACTGGAA	GGCCCAGACTGAGCACGTGA	GTTTTAGAGCTAGAAATAGCAAGTTAAAATAAGGCTAGTCCGTTATCAACTTGAAAAAGTGGCACCGAGTCGGTGC	TGGAGGAAGCAGGGCTTCCTTTCCTCTGCCATCACTCGTGCCATTCGATCTTCGTGCTCAGTCTG	TTTTTTT		FANCF_1SITE_AVI-TAG_REV_14BP_INSERTION	ggaatcccttctgcagcaccGTTTTAGAGCTAGAAATAGCAAGTTAAAATAAGGCTAGTCCGTTATCAACTTGAAAAAGTGGCACCGAGTCGGTGCgagaccgccagaagctcggaaaagcgatccaggtCTCGTGCCATTCGAgctgcagaagggatTTTTTTTCCTGCAGGatcaGGATCCTGAACGAGAGCACTCGAGaggtgctgacgtaggtagtgcttgagaccgccagaagctcggaaaagcgatccaggtgctgcagaagggattccatgaggtgcgcgaagg	GGAATCCCTTCTGCAGCACCGTTTTAGAGCTAGAAATAGCAAGTTAAAATAAGGCTAGTCCGTTATCAACTTGAAAAAGTGGCACCGAGTCGGTGCGAGACCGCCAGAAGCTCGGAAAAGCGATCCAGGTCTCGTGCCATTCGAGCTGCAGAAGGGATTTTTTTTCCTGCAGGATCAGGATCCTGAACGA	CCTTCGCGCACCTCATGGAATCCCTTCTGCAGCACCTGGATCGCTTTTCCGAGCTTCTGGCGGTCTCAAGCACTACCTACGTCAGCACCTCTCGAGTGCTCTCGTTCAGGATCCTGATCCTGCAGGAAAAAAAAT	TGCTCTCGTTCA	ggaatcccttctgcagcacc	GTTTTAGAGCTAGAAATAGCAAGTTAAAATAAGGCTAGTCCGTTATCAACTTGAAAAAGTGGCACCGAGTCGGTGC	gagaccgccagaagctcggaaaagcgatccaggtCTCGTGCCATTCGAgctgcagaagggat	TTTTTTT
HEK3_1SITE_AVI-TAG_REV_19BP_INSERTION	GGCCCAGACTGAGCACGTGAGTTTTAGAGCTAGAAATAGCAAGTTAAAATAAGGCTAGTCCGTTATCAACTTGAAAAAGTGGCACCGAGTCGGTGCTGGAGGAAGCAGGGCTTCCTTTCCTCTGCCATCACTCGTGCCATTCGATCTTCCGTGCTCAGTCTGTTTTTTTCCTGCAGGataGGATCCTTCCAGTAGCAACTCGAGAAAGCTGTCCTGCGACGCCCTCTGGAGGAAGCAGGGCTTCCTTTCCTCTGCCATCACGTGCTCAGTCTGGGCCCCAAGGATTGACCCAGG	GGCCCAGACTGAGCACGTGAGTTTTAGAGCTAGAAATAGCAAGTTAAAATAAGGCTAGTCCGTTATCAACTTGAAAAAGTGGCACCGAGTCGGTGCTGGAGGAAGCAGGGCTTCCTTTCCTCTGCCATCACTCGTGCCATTCGATCTTCCGTGCTCAGTCTGTTTTTTTCCTGCAGGATAGGATCCTTCC	CCTGGGTCAATCCTTGGGGCCCAGACTGAGCACGTGATGGCAGAGGAAAGGAAGCCCTGCTTCCTCCAGAGGGCGTCGCAGGACAGCTTTCTCGAGTTGCTACTGGAAGGATCCTATCCTGCAGGAAAAAAACAG	TTGCTACTGGAA	GGCCCAGACTGAGCACGTGA	GTTTTAGAGCTAGAAATAGCAAGTTAAAATAAGGCTAGTCCGTTATCAACTTGAAAAAGTGGCACCGAGTCGGTGC	TGGAGGAAGCAGGGCTTCCTTTCCTCTGCCATCACTCGTGCCATTCGATCTTCCGTGCTCAGTCTG	TTTTTTT		FANCF_1SITE_AVI-TAG_REV_15BP_INSERTION	ggaatcccttctgcagcaccGTTTTAGAGCTAGAAATAGCAAGTTAAAATAAGGCTAGTCCGTTATCAACTTGAAAAAGTGGCACCGAGTCGGTGCgagaccgccagaagctcggaaaagcgatccaggtCTCGTGCCATTCGATgctgcagaagggatTTTTTTTCCTGCAGGatcaGGATCCTGAACATTGGCTCTCGAGaggtgctgacgtaggtagtgcttgagaccgccagaagctcggaaaagcgatccaggtgctgcagaagggattccatgaggtgcgcgaagg	GGAATCCCTTCTGCAGCACCGTTTTAGAGCTAGAAATAGCAAGTTAAAATAAGGCTAGTCCGTTATCAACTTGAAAAAGTGGCACCGAGTCGGTGCGAGACCGCCAGAAGCTCGGAAAAGCGATCCAGGTCTCGTGCCATTCGATGCTGCAGAAGGGATTTTTTTTCCTGCAGGATCAGGATCCTGAACA	CCTTCGCGCACCTCATGGAATCCCTTCTGCAGCACCTGGATCGCTTTTCCGAGCTTCTGGCGGTCTCAAGCACTACCTACGTCAGCACCTCTCGAGAGCCAATGTTCAGGATCCTGATCCTGCAGGAAAAAAAAT	AGCCAATGTTCA	ggaatcccttctgcagcacc	GTTTTAGAGCTAGAAATAGCAAGTTAAAATAAGGCTAGTCCGTTATCAACTTGAAAAAGTGGCACCGAGTCGGTGC	gagaccgccagaagctcggaaaagcgatccaggtCTCGTGCCATTCGATgctgcagaagggat	TTTTTTT
HEK3_1SITE_AVI-TAG_REV_20BP_INSERTION	GGCCCAGACTGAGCACGTGAGTTTTAGAGCTAGAAATAGCAAGTTAAAATAAGGCTAGTCCGTTATCAACTTGAAAAAGTGGCACCGAGTCGGTGCTGGAGGAAGCAGGGCTTCCTTTCCTCTGCCATCACTCGTGCCATTCGATCTTCTCGTGCTCAGTCTGTTTTTTTCCTGCAGGataGGATCCTTCCAGTAATGCCTCGAGAAAGCTGTCCTGCGACGCCCTCTGGAGGAAGCAGGGCTTCCTTTCCTCTGCCATCACGTGCTCAGTCTGGGCCCCAAGGATTGACCCAGG	GGCCCAGACTGAGCACGTGAGTTTTAGAGCTAGAAATAGCAAGTTAAAATAAGGCTAGTCCGTTATCAACTTGAAAAAGTGGCACCGAGTCGGTGCTGGAGGAAGCAGGGCTTCCTTTCCTCTGCCATCACTCGTGCCATTCGATCTTCTCGTGCTCAGTCTGTTTTTTTCCTGCAGGATAGGATCCTTC	CCTGGGTCAATCCTTGGGGCCCAGACTGAGCACGTGATGGCAGAGGAAAGGAAGCCCTGCTTCCTCCAGAGGGCGTCGCAGGACAGCTTTCTCGAGGCATTACTGGAAGGATCCTATCCTGCAGGAAAAAAACAG	GCATTACTGGAA	GGCCCAGACTGAGCACGTGA	GTTTTAGAGCTAGAAATAGCAAGTTAAAATAAGGCTAGTCCGTTATCAACTTGAAAAAGTGGCACCGAGTCGGTGC	TGGAGGAAGCAGGGCTTCCTTTCCTCTGCCATCACTCGTGCCATTCGATCTTCTCGTGCTCAGTCTG	TTTTTTT		FANCF_1SITE_AVI-TAG_REV_16BP_INSERTION	ggaatcccttctgcagcaccGTTTTAGAGCTAGAAATAGCAAGTTAAAATAAGGCTAGTCCGTTATCAACTTGAAAAAGTGGCACCGAGTCGGTGCgagaccgccagaagctcggaaaagcgatccaggtCTCGTGCCATTCGATCgctgcagaagggatTTTTTTTCCTGCAGGatcaGGATCCTGAACATGCCGGCTCGAGaggtgctgacgtaggtagtgcttgagaccgccagaagctcggaaaagcgatccaggtgctgcagaagggattccatgaggtgcgcgaagg	GGAATCCCTTCTGCAGCACCGTTTTAGAGCTAGAAATAGCAAGTTAAAATAAGGCTAGTCCGTTATCAACTTGAAAAAGTGGCACCGAGTCGGTGCGAGACCGCCAGAAGCTCGGAAAAGCGATCCAGGTCTCGTGCCATTCGATCGCTGCAGAAGGGATTTTTTTTCCTGCAGGATCAGGATCCTGAAC	CCTTCGCGCACCTCATGGAATCCCTTCTGCAGCACCTGGATCGCTTTTCCGAGCTTCTGGCGGTCTCAAGCACTACCTACGTCAGCACCTCTCGAGCCGGCATGTTCAGGATCCTGATCCTGCAGGAAAAAAAAT	CCGGCATGTTCA	ggaatcccttctgcagcacc	GTTTTAGAGCTAGAAATAGCAAGTTAAAATAAGGCTAGTCCGTTATCAACTTGAAAAAGTGGCACCGAGTCGGTGC	gagaccgccagaagctcggaaaagcgatccaggtCTCGTGCCATTCGATCgctgcagaagggat	TTTTTTT
HEK3_1SITE_AVI-TAG_REV_21BP_INSERTION	GGCCCAGACTGAGCACGTGAGTTTTAGAGCTAGAAATAGCAAGTTAAAATAAGGCTAGTCCGTTATCAACTTGAAAAAGTGGCACCGAGTCGGTGCTGGAGGAAGCAGGGCTTCCTTTCCTCTGCCATCACTCGTGCCATTCGATCTTCTGCGTGCTCAGTCTGTTTTTTTCCTGCAGGataGGATCCTTCCAGTAACCTCTCGAGAAAGCTGTCCTGCGACGCCCTCTGGAGGAAGCAGGGCTTCCTTTCCTCTGCCATCACGTGCTCAGTCTGGGCCCCAAGGATTGACCCAGG	GGCCCAGACTGAGCACGTGAGTTTTAGAGCTAGAAATAGCAAGTTAAAATAAGGCTAGTCCGTTATCAACTTGAAAAAGTGGCACCGAGTCGGTGCTGGAGGAAGCAGGGCTTCCTTTCCTCTGCCATCACTCGTGCCATTCGATCTTCTGCGTGCTCAGTCTGTTTTTTTCCTGCAGGATAGGATCCTT	CCTGGGTCAATCCTTGGGGCCCAGACTGAGCACGTGATGGCAGAGGAAAGGAAGCCCTGCTTCCTCCAGAGGGCGTCGCAGGACAGCTTTCTCGAGAGGTTACTGGAAGGATCCTATCCTGCAGGAAAAAAACAG	AGGTTACTGGAA	GGCCCAGACTGAGCACGTGA	GTTTTAGAGCTAGAAATAGCAAGTTAAAATAAGGCTAGTCCGTTATCAACTTGAAAAAGTGGCACCGAGTCGGTGC	TGGAGGAAGCAGGGCTTCCTTTCCTCTGCCATCACTCGTGCCATTCGATCTTCTGCGTGCTCAGTCTG	TTTTTTT		FANCF_1SITE_AVI-TAG_REV_17BP_INSERTION	ggaatcccttctgcagcaccGTTTTAGAGCTAGAAATAGCAAGTTAAAATAAGGCTAGTCCGTTATCAACTTGAAAAAGTGGCACCGAGTCGGTGCgagaccgccagaagctcggaaaagcgatccaggtCTCGTGCCATTCGATCTgctgcagaagggatTTTTTTTCCTGCAGGatcaGGATCCTGAACACTTGACCTCGAGaggtgctgacgtaggtagtgcttgagaccgccagaagctcggaaaagcgatccaggtgctgcagaagggattccatgaggtgcgcgaagg	GGAATCCCTTCTGCAGCACCGTTTTAGAGCTAGAAATAGCAAGTTAAAATAAGGCTAGTCCGTTATCAACTTGAAAAAGTGGCACCGAGTCGGTGCGAGACCGCCAGAAGCTCGGAAAAGCGATCCAGGTCTCGTGCCATTCGATCTGCTGCAGAAGGGATTTTTTTTCCTGCAGGATCAGGATCCTGAA	CCTTCGCGCACCTCATGGAATCCCTTCTGCAGCACCTGGATCGCTTTTCCGAGCTTCTGGCGGTCTCAAGCACTACCTACGTCAGCACCTCTCGAGGTCAAGTGTTCAGGATCCTGATCCTGCAGGAAAAAAAAT	GTCAAGTGTTCA	ggaatcccttctgcagcacc	GTTTTAGAGCTAGAAATAGCAAGTTAAAATAAGGCTAGTCCGTTATCAACTTGAAAAAGTGGCACCGAGTCGGTGC	gagaccgccagaagctcggaaaagcgatccaggtCTCGTGCCATTCGATCTgctgcagaagggat	TTTTTTT
HEK3_1SITE_AVI-TAG_REV_22BP_INSERTION	GGCCCAGACTGAGCACGTGAGTTTTAGAGCTAGAAATAGCAAGTTAAAATAAGGCTAGTCCGTTATCAACTTGAAAAAGTGGCACCGAGTCGGTGCTGGAGGAAGCAGGGCTTCCTTTCCTCTGCCATCACTCGTGCCATTCGATCTTCTGGCGTGCTCAGTCTGTTTTTTTCCTGCAGGataGGATCCTTCCAGCTATGGCTCGAGAAAGCTGTCCTGCGACGCCCTCTGGAGGAAGCAGGGCTTCCTTTCCTCTGCCATCACGTGCTCAGTCTGGGCCCCAAGGATTGACCCAGG	GGCCCAGACTGAGCACGTGAGTTTTAGAGCTAGAAATAGCAAGTTAAAATAAGGCTAGTCCGTTATCAACTTGAAAAAGTGGCACCGAGTCGGTGCTGGAGGAAGCAGGGCTTCCTTTCCTCTGCCATCACTCGTGCCATTCGATCTTCTGGCGTGCTCAGTCTGTTTTTTTCCTGCAGGATAGGATCCT	CCTGGGTCAATCCTTGGGGCCCAGACTGAGCACGTGATGGCAGAGGAAAGGAAGCCCTGCTTCCTCCAGAGGGCGTCGCAGGACAGCTTTCTCGAGCCATAGCTGGAAGGATCCTATCCTGCAGGAAAAAAACAG	CCATAGCTGGAA	GGCCCAGACTGAGCACGTGA	GTTTTAGAGCTAGAAATAGCAAGTTAAAATAAGGCTAGTCCGTTATCAACTTGAAAAAGTGGCACCGAGTCGGTGC	TGGAGGAAGCAGGGCTTCCTTTCCTCTGCCATCACTCGTGCCATTCGATCTTCTGGCGTGCTCAGTCTG	TTTTTTT		FANCF_1SITE_AVI-TAG_REV_18BP_INSERTION	ggaatcccttctgcagcaccGTTTTAGAGCTAGAAATAGCAAGTTAAAATAAGGCTAGTCCGTTATCAACTTGAAAAAGTGGCACCGAGTCGGTGCgagaccgccagaagctcggaaaagcgatccaggtCTCGTGCCATTCGATCTTgctgcagaagggatTTTTTTTCCTGCAGGatcaGGATCCTGAACACTGTCACTCGAGaggtgctgacgtaggtagtgcttgagaccgccagaagctcggaaaagcgatccaggtgctgcagaagggattccatgaggtgcgcgaagg	GGAATCCCTTCTGCAGCACCGTTTTAGAGCTAGAAATAGCAAGTTAAAATAAGGCTAGTCCGTTATCAACTTGAAAAAGTGGCACCGAGTCGGTGCGAGACCGCCAGAAGCTCGGAAAAGCGATCCAGGTCTCGTGCCATTCGATCTTGCTGCAGAAGGGATTTTTTTTCCTGCAGGATCAGGATCCTGA	CCTTCGCGCACCTCATGGAATCCCTTCTGCAGCACCTGGATCGCTTTTCCGAGCTTCTGGCGGTCTCAAGCACTACCTACGTCAGCACCTCTCGAGTGACAGTGTTCAGGATCCTGATCCTGCAGGAAAAAAAAT	TGACAGTGTTCA	ggaatcccttctgcagcacc	GTTTTAGAGCTAGAAATAGCAAGTTAAAATAAGGCTAGTCCGTTATCAACTTGAAAAAGTGGCACCGAGTCGGTGC	gagaccgccagaagctcggaaaagcgatccaggtCTCGTGCCATTCGATCTTgctgcagaagggat	TTTTTTT
HEK3_1SITE_AVI-TAG_REV_23BP_INSERTION	GGCCCAGACTGAGCACGTGAGTTTTAGAGCTAGAAATAGCAAGTTAAAATAAGGCTAGTCCGTTATCAACTTGAAAAAGTGGCACCGAGTCGGTGCTGGAGGAAGCAGGGCTTCCTTTCCTCTGCCATCACTCGTGCCATTCGATCTTCTGGGCGTGCTCAGTCTGTTTTTTTCCTGCAGGataGGATCCTTCCAGCTACTACTCGAGAAAGCTGTCCTGCGACGCCCTCTGGAGGAAGCAGGGCTTCCTTTCCTCTGCCATCACGTGCTCAGTCTGGGCCCCAAGGATTGACCCAGG	GGCCCAGACTGAGCACGTGAGTTTTAGAGCTAGAAATAGCAAGTTAAAATAAGGCTAGTCCGTTATCAACTTGAAAAAGTGGCACCGAGTCGGTGCTGGAGGAAGCAGGGCTTCCTTTCCTCTGCCATCACTCGTGCCATTCGATCTTCTGGGCGTGCTCAGTCTGTTTTTTTCCTGCAGGATAGGATCC	CCTGGGTCAATCCTTGGGGCCCAGACTGAGCACGTGATGGCAGAGGAAAGGAAGCCCTGCTTCCTCCAGAGGGCGTCGCAGGACAGCTTTCTCGAGTAGTAGCTGGAAGGATCCTATCCTGCAGGAAAAAAACAG	TAGTAGCTGGAA	GGCCCAGACTGAGCACGTGA	GTTTTAGAGCTAGAAATAGCAAGTTAAAATAAGGCTAGTCCGTTATCAACTTGAAAAAGTGGCACCGAGTCGGTGC	TGGAGGAAGCAGGGCTTCCTTTCCTCTGCCATCACTCGTGCCATTCGATCTTCTGGGCGTGCTCAGTCTG	TTTTTTT		FANCF_1SITE_AVI-TAG_REV_19BP_INSERTION	ggaatcccttctgcagcaccGTTTTAGAGCTAGAAATAGCAAGTTAAAATAAGGCTAGTCCGTTATCAACTTGAAAAAGTGGCACCGAGTCGGTGCgagaccgccagaagctcggaaaagcgatccaggtCTCGTGCCATTCGATCTTCgctgcagaagggatTTTTTTTCCTGCAGGatcaGGATCCTGAACACTAGGTCTCGAGaggtgctgacgtaggtagtgcttgagaccgccagaagctcggaaaagcgatccaggtgctgcagaagggattccatgaggtgcgcgaagg	GGAATCCCTTCTGCAGCACCGTTTTAGAGCTAGAAATAGCAAGTTAAAATAAGGCTAGTCCGTTATCAACTTGAAAAAGTGGCACCGAGTCGGTGCGAGACCGCCAGAAGCTCGGAAAAGCGATCCAGGTCTCGTGCCATTCGATCTTCGCTGCAGAAGGGATTTTTTTTCCTGCAGGATCAGGATCCTG	CCTTCGCGCACCTCATGGAATCCCTTCTGCAGCACCTGGATCGCTTTTCCGAGCTTCTGGCGGTCTCAAGCACTACCTACGTCAGCACCTCTCGAGACCTAGTGTTCAGGATCCTGATCCTGCAGGAAAAAAAAT	ACCTAGTGTTCA	ggaatcccttctgcagcacc	GTTTTAGAGCTAGAAATAGCAAGTTAAAATAAGGCTAGTCCGTTATCAACTTGAAAAAGTGGCACCGAGTCGGTGC	gagaccgccagaagctcggaaaagcgatccaggtCTCGTGCCATTCGATCTTCgctgcagaagggat	TTTTTTT
HEK3_1SITE_AVI-TAG_REV_24BP_INSERTION	GGCCCAGACTGAGCACGTGAGTTTTAGAGCTAGAAATAGCAAGTTAAAATAAGGCTAGTCCGTTATCAACTTGAAAAAGTGGCACCGAGTCGGTGCTGGAGGAAGCAGGGCTTCCTTTCCTCTGCCATCACTCGTGCCATTCGATCTTCTGGGCCGTGCTCAGTCTGTTTTTTTCCTGCAGGataGGATCCTTCCAGCCTCCACTCGAGAAAGCTGTCCTGCGACGCCCTCTGGAGGAAGCAGGGCTTCCTTTCCTCTGCCATCACGTGCTCAGTCTGGGCCCCAAGGATTGACCCAGG	GGCCCAGACTGAGCACGTGAGTTTTAGAGCTAGAAATAGCAAGTTAAAATAAGGCTAGTCCGTTATCAACTTGAAAAAGTGGCACCGAGTCGGTGCTGGAGGAAGCAGGGCTTCCTTTCCTCTGCCATCACTCGTGCCATTCGATCTTCTGGGCCGTGCTCAGTCTGTTTTTTTCCTGCAGGATAGGATC	CCTGGGTCAATCCTTGGGGCCCAGACTGAGCACGTGATGGCAGAGGAAAGGAAGCCCTGCTTCCTCCAGAGGGCGTCGCAGGACAGCTTTCTCGAGTGGAGGCTGGAAGGATCCTATCCTGCAGGAAAAAAACAG	TGGAGGCTGGAA	GGCCCAGACTGAGCACGTGA	GTTTTAGAGCTAGAAATAGCAAGTTAAAATAAGGCTAGTCCGTTATCAACTTGAAAAAGTGGCACCGAGTCGGTGC	TGGAGGAAGCAGGGCTTCCTTTCCTCTGCCATCACTCGTGCCATTCGATCTTCTGGGCCGTGCTCAGTCTG	TTTTTTT		FANCF_1SITE_AVI-TAG_REV_20BP_INSERTION	ggaatcccttctgcagcaccGTTTTAGAGCTAGAAATAGCAAGTTAAAATAAGGCTAGTCCGTTATCAACTTGAAAAAGTGGCACCGAGTCGGTGCgagaccgccagaagctcggaaaagcgatccaggtCTCGTGCCATTCGATCTTCTgctgcagaagggatTTTTTTTCCTGCAGGatcaGGATCCTGAACACGTACTCTCGAGaggtgctgacgtaggtagtgcttgagaccgccagaagctcggaaaagcgatccaggtgctgcagaagggattccatgaggtgcgcgaagg	GGAATCCCTTCTGCAGCACCGTTTTAGAGCTAGAAATAGCAAGTTAAAATAAGGCTAGTCCGTTATCAACTTGAAAAAGTGGCACCGAGTCGGTGCGAGACCGCCAGAAGCTCGGAAAAGCGATCCAGGTCTCGTGCCATTCGATCTTCTGCTGCAGAAGGGATTTTTTTTCCTGCAGGATCAGGATCCT	CCTTCGCGCACCTCATGGAATCCCTTCTGCAGCACCTGGATCGCTTTTCCGAGCTTCTGGCGGTCTCAAGCACTACCTACGTCAGCACCTCTCGAGAGTACGTGTTCAGGATCCTGATCCTGCAGGAAAAAAAAT	AGTACGTGTTCA	ggaatcccttctgcagcacc	GTTTTAGAGCTAGAAATAGCAAGTTAAAATAAGGCTAGTCCGTTATCAACTTGAAAAAGTGGCACCGAGTCGGTGC	gagaccgccagaagctcggaaaagcgatccaggtCTCGTGCCATTCGATCTTCTgctgcagaagggat	TTTTTTT
HEK3_1SITE_AVI-TAG_REV_25BP_INSERTION	GGCCCAGACTGAGCACGTGAGTTTTAGAGCTAGAAATAGCAAGTTAAAATAAGGCTAGTCCGTTATCAACTTGAAAAAGTGGCACCGAGTCGGTGCTGGAGGAAGCAGGGCTTCCTTTCCTCTGCCATCACTCGTGCCATTCGATCTTCTGGGCCCGTGCTCAGTCTGTTTTTTTCCTGCAGGataGGATCCTTCCAGCCGCATCTCGAGAAAGCTGTCCTGCGACGCCCTCTGGAGGAAGCAGGGCTTCCTTTCCTCTGCCATCACGTGCTCAGTCTGGGCCCCAAGGATTGACCCAGG	GGCCCAGACTGAGCACGTGAGTTTTAGAGCTAGAAATAGCAAGTTAAAATAAGGCTAGTCCGTTATCAACTTGAAAAAGTGGCACCGAGTCGGTGCTGGAGGAAGCAGGGCTTCCTTTCCTCTGCCATCACTCGTGCCATTCGATCTTCTGGGCCCGTGCTCAGTCTGTTTTTTTCCTGCAGGATAGGAT	CCTGGGTCAATCCTTGGGGCCCAGACTGAGCACGTGATGGCAGAGGAAAGGAAGCCCTGCTTCCTCCAGAGGGCGTCGCAGGACAGCTTTCTCGAGATGCGGCTGGAAGGATCCTATCCTGCAGGAAAAAAACAG	ATGCGGCTGGAA	GGCCCAGACTGAGCACGTGA	GTTTTAGAGCTAGAAATAGCAAGTTAAAATAAGGCTAGTCCGTTATCAACTTGAAAAAGTGGCACCGAGTCGGTGC	TGGAGGAAGCAGGGCTTCCTTTCCTCTGCCATCACTCGTGCCATTCGATCTTCTGGGCCCGTGCTCAGTCTG	TTTTTTT		FANCF_1SITE_AVI-TAG_REV_21BP_INSERTION	ggaatcccttctgcagcaccGTTTTAGAGCTAGAAATAGCAAGTTAAAATAAGGCTAGTCCGTTATCAACTTGAAAAAGTGGCACCGAGTCGGTGCgagaccgccagaagctcggaaaagcgatccaggtCTCGTGCCATTCGATCTTCTGgctgcagaagggatTTTTTTTCCTGCAGGatcaGGATCCTGAACAGCGTTACTCGAGaggtgctgacgtaggtagtgcttgagaccgccagaagctcggaaaagcgatccaggtgctgcagaagggattccatgaggtgcgcgaagg	GGAATCCCTTCTGCAGCACCGTTTTAGAGCTAGAAATAGCAAGTTAAAATAAGGCTAGTCCGTTATCAACTTGAAAAAGTGGCACCGAGTCGGTGCGAGACCGCCAGAAGCTCGGAAAAGCGATCCAGGTCTCGTGCCATTCGATCTTCTGGCTGCAGAAGGGATTTTTTTTCCTGCAGGATCAGGATCC	CCTTCGCGCACCTCATGGAATCCCTTCTGCAGCACCTGGATCGCTTTTCCGAGCTTCTGGCGGTCTCAAGCACTACCTACGTCAGCACCTCTCGAGTAACGCTGTTCAGGATCCTGATCCTGCAGGAAAAAAAAT	TAACGCTGTTCA	ggaatcccttctgcagcacc	GTTTTAGAGCTAGAAATAGCAAGTTAAAATAAGGCTAGTCCGTTATCAACTTGAAAAAGTGGCACCGAGTCGGTGC	gagaccgccagaagctcggaaaagcgatccaggtCTCGTGCCATTCGATCTTCTGgctgcagaagggat	TTTTTTT
HEK3_1SITE_PHIC31_ATTB_REV_4BP_INSERTION	GGCCCAGACTGAGCACGTGAGTTTTAGAGCTAGAAATAGCAAGTTAAAATAAGGCTAGTCCGTTATCAACTTGAAAAAGTGGCACCGAGTCGGTGCTGGAGGAAGCAGGGCTTCCTTTCCTCTGCCATCACGGTCGTGCTCAGTCTGTTTTTTTCCTGCAGGataGGATCCTTCCAGCGTAACCTCGAGAAAGCTGTCCTGCGACGCCCTCTGGAGGAAGCAGGGCTTCCTTTCCTCTGCCATCACGTGCTCAGTCTGGGCCCCAAGGATTGACCCAGG	GGCCCAGACTGAGCACGTGAGTTTTAGAGCTAGAAATAGCAAGTTAAAATAAGGCTAGTCCGTTATCAACTTGAAAAAGTGGCACCGAGTCGGTGCTGGAGGAAGCAGGGCTTCCTTTCCTCTGCCATCACGGTCGTGCTCAGTCTGTTTTTTTCCTGCAGGATAGGATCCTTCCAGCGTAACCTCGAGA	CCTGGGTCAATCCTTGGGGCCCAGACTGAGCACGTGATGGCAGAGGAAAGGAAGCCCTGCTTCCTCCAGAGGGCGTCGCAGGACAGCTTTCTCGAGGTTACGCTGGAAGGATCCTATCCTGCAGGAAAAAAACAG	GTTACGCTGGAA	GGCCCAGACTGAGCACGTGA	GTTTTAGAGCTAGAAATAGCAAGTTAAAATAAGGCTAGTCCGTTATCAACTTGAAAAAGTGGCACCGAGTCGGTGC	TGGAGGAAGCAGGGCTTCCTTTCCTCTGCCATCACGGTCGTGCTCAGTCTG	TTTTTTT		FANCF_1SITE_AVI-TAG_REV_22BP_INSERTION	ggaatcccttctgcagcaccGTTTTAGAGCTAGAAATAGCAAGTTAAAATAAGGCTAGTCCGTTATCAACTTGAAAAAGTGGCACCGAGTCGGTGCgagaccgccagaagctcggaaaagcgatccaggtCTCGTGCCATTCGATCTTCTGGgctgcagaagggatTTTTTTTCCTGCAGGatcaGGATCCTGAACAGATCAGCTCGAGaggtgctgacgtaggtagtgcttgagaccgccagaagctcggaaaagcgatccaggtgctgcagaagggattccatgaggtgcgcgaagg	GGAATCCCTTCTGCAGCACCGTTTTAGAGCTAGAAATAGCAAGTTAAAATAAGGCTAGTCCGTTATCAACTTGAAAAAGTGGCACCGAGTCGGTGCGAGACCGCCAGAAGCTCGGAAAAGCGATCCAGGTCTCGTGCCATTCGATCTTCTGGGCTGCAGAAGGGATTTTTTTTCCTGCAGGATCAGGATC	CCTTCGCGCACCTCATGGAATCCCTTCTGCAGCACCTGGATCGCTTTTCCGAGCTTCTGGCGGTCTCAAGCACTACCTACGTCAGCACCTCTCGAGCTGATCTGTTCAGGATCCTGATCCTGCAGGAAAAAAAAT	CTGATCTGTTCA	ggaatcccttctgcagcacc	GTTTTAGAGCTAGAAATAGCAAGTTAAAATAAGGCTAGTCCGTTATCAACTTGAAAAAGTGGCACCGAGTCGGTGC	gagaccgccagaagctcggaaaagcgatccaggtCTCGTGCCATTCGATCTTCTGGgctgcagaagggat	TTTTTTT
HEK3_1SITE_PHIC31_ATTB_REV_5BP_INSERTION	GGCCCAGACTGAGCACGTGAGTTTTAGAGCTAGAAATAGCAAGTTAAAATAAGGCTAGTCCGTTATCAACTTGAAAAAGTGGCACCGAGTCGGTGCTGGAGGAAGCAGGGCTTCCTTTCCTCTGCCATCACGGTGCGTGCTCAGTCTGTTTTTTTCCTGCAGGataGGATCCTTCCAGCGGTCTCTCGAGAAAGCTGTCCTGCGACGCCCTCTGGAGGAAGCAGGGCTTCCTTTCCTCTGCCATCACGTGCTCAGTCTGGGCCCCAAGGATTGACCCAGG	GGCCCAGACTGAGCACGTGAGTTTTAGAGCTAGAAATAGCAAGTTAAAATAAGGCTAGTCCGTTATCAACTTGAAAAAGTGGCACCGAGTCGGTGCTGGAGGAAGCAGGGCTTCCTTTCCTCTGCCATCACGGTGCGTGCTCAGTCTGTTTTTTTCCTGCAGGATAGGATCCTTCCAGCGGTCTCTCGAG	CCTGGGTCAATCCTTGGGGCCCAGACTGAGCACGTGATGGCAGAGGAAAGGAAGCCCTGCTTCCTCCAGAGGGCGTCGCAGGACAGCTTTCTCGAGAGACCGCTGGAAGGATCCTATCCTGCAGGAAAAAAACAG	AGACCGCTGGAA	GGCCCAGACTGAGCACGTGA	GTTTTAGAGCTAGAAATAGCAAGTTAAAATAAGGCTAGTCCGTTATCAACTTGAAAAAGTGGCACCGAGTCGGTGC	TGGAGGAAGCAGGGCTTCCTTTCCTCTGCCATCACGGTGCGTGCTCAGTCTG	TTTTTTT		FANCF_1SITE_AVI-TAG_REV_23BP_INSERTION	ggaatcccttctgcagcaccGTTTTAGAGCTAGAAATAGCAAGTTAAAATAAGGCTAGTCCGTTATCAACTTGAAAAAGTGGCACCGAGTCGGTGCgagaccgccagaagctcggaaaagcgatccaggtCTCGTGCCATTCGATCTTCTGGGgctgcagaagggatTTTTTTTCCTGCAGGatcaGGATCCTGAACAACCTCTCTCGAGaggtgctgacgtaggtagtgcttgagaccgccagaagctcggaaaagcgatccaggtgctgcagaagggattccatgaggtgcgcgaagg	GGAATCCCTTCTGCAGCACCGTTTTAGAGCTAGAAATAGCAAGTTAAAATAAGGCTAGTCCGTTATCAACTTGAAAAAGTGGCACCGAGTCGGTGCGAGACCGCCAGAAGCTCGGAAAAGCGATCCAGGTCTCGTGCCATTCGATCTTCTGGGGCTGCAGAAGGGATTTTTTTTCCTGCAGGATCAGGAT	CCTTCGCGCACCTCATGGAATCCCTTCTGCAGCACCTGGATCGCTTTTCCGAGCTTCTGGCGGTCTCAAGCACTACCTACGTCAGCACCTCTCGAGAGAGGTTGTTCAGGATCCTGATCCTGCAGGAAAAAAAAT	AGAGGTTGTTCA	ggaatcccttctgcagcacc	GTTTTAGAGCTAGAAATAGCAAGTTAAAATAAGGCTAGTCCGTTATCAACTTGAAAAAGTGGCACCGAGTCGGTGC	gagaccgccagaagctcggaaaagcgatccaggtCTCGTGCCATTCGATCTTCTGGGgctgcagaagggat	TTTTTTT
HEK3_1SITE_PHIC31_ATTB_REV_6BP_INSERTION	GGCCCAGACTGAGCACGTGAGTTTTAGAGCTAGAAATAGCAAGTTAAAATAAGGCTAGTCCGTTATCAACTTGAAAAAGTGGCACCGAGTCGGTGCTGGAGGAAGCAGGGCTTCCTTTCCTCTGCCATCACGGTGCCGTGCTCAGTCTGTTTTTTTCCTGCAGGataGGATCCTTCCAGCATGATCTCGAGAAAGCTGTCCTGCGACGCCCTCTGGAGGAAGCAGGGCTTCCTTTCCTCTGCCATCACGTGCTCAGTCTGGGCCCCAAGGATTGACCCAGG	GGCCCAGACTGAGCACGTGAGTTTTAGAGCTAGAAATAGCAAGTTAAAATAAGGCTAGTCCGTTATCAACTTGAAAAAGTGGCACCGAGTCGGTGCTGGAGGAAGCAGGGCTTCCTTTCCTCTGCCATCACGGTGCCGTGCTCAGTCTGTTTTTTTCCTGCAGGATAGGATCCTTCCAGCATGATCTCGA	CCTGGGTCAATCCTTGGGGCCCAGACTGAGCACGTGATGGCAGAGGAAAGGAAGCCCTGCTTCCTCCAGAGGGCGTCGCAGGACAGCTTTCTCGAGATCATGCTGGAAGGATCCTATCCTGCAGGAAAAAAACAG	ATCATGCTGGAA	GGCCCAGACTGAGCACGTGA	GTTTTAGAGCTAGAAATAGCAAGTTAAAATAAGGCTAGTCCGTTATCAACTTGAAAAAGTGGCACCGAGTCGGTGC	TGGAGGAAGCAGGGCTTCCTTTCCTCTGCCATCACGGTGCCGTGCTCAGTCTG	TTTTTTT		FANCF_1SITE_AVI-TAG_REV_24BP_INSERTION	ggaatcccttctgcagcaccGTTTTAGAGCTAGAAATAGCAAGTTAAAATAAGGCTAGTCCGTTATCAACTTGAAAAAGTGGCACCGAGTCGGTGCgagaccgccagaagctcggaaaagcgatccaggtCTCGTGCCATTCGATCTTCTGGGCgctgcagaagggatTTTTTTTCCTGCAGGatcaGGATCCTGAACAACATGGCTCGAGaggtgctgacgtaggtagtgcttgagaccgccagaagctcggaaaagcgatccaggtgctgcagaagggattccatgaggtgcgcgaagg	GGAATCCCTTCTGCAGCACCGTTTTAGAGCTAGAAATAGCAAGTTAAAATAAGGCTAGTCCGTTATCAACTTGAAAAAGTGGCACCGAGTCGGTGCGAGACCGCCAGAAGCTCGGAAAAGCGATCCAGGTCTCGTGCCATTCGATCTTCTGGGCGCTGCAGAAGGGATTTTTTTTCCTGCAGGATCAGGA	CCTTCGCGCACCTCATGGAATCCCTTCTGCAGCACCTGGATCGCTTTTCCGAGCTTCTGGCGGTCTCAAGCACTACCTACGTCAGCACCTCTCGAGCCATGTTGTTCAGGATCCTGATCCTGCAGGAAAAAAAAT	CCATGTTGTTCA	ggaatcccttctgcagcacc	GTTTTAGAGCTAGAAATAGCAAGTTAAAATAAGGCTAGTCCGTTATCAACTTGAAAAAGTGGCACCGAGTCGGTGC	gagaccgccagaagctcggaaaagcgatccaggtCTCGTGCCATTCGATCTTCTGGGCgctgcagaagggat	TTTTTTT
HEK3_1SITE_PHIC31_ATTB_REV_7BP_INSERTION	GGCCCAGACTGAGCACGTGAGTTTTAGAGCTAGAAATAGCAAGTTAAAATAAGGCTAGTCCGTTATCAACTTGAAAAAGTGGCACCGAGTCGGTGCTGGAGGAAGCAGGGCTTCCTTTCCTCTGCCATCACGGTGCGCGTGCTCAGTCTGTTTTTTTCCTGCAGGataGGATCCTTCCAGCAGCTCCTCGAGAAAGCTGTCCTGCGACGCCCTCTGGAGGAAGCAGGGCTTCCTTTCCTCTGCCATCACGTGCTCAGTCTGGGCCCCAAGGATTGACCCAGG	GGCCCAGACTGAGCACGTGAGTTTTAGAGCTAGAAATAGCAAGTTAAAATAAGGCTAGTCCGTTATCAACTTGAAAAAGTGGCACCGAGTCGGTGCTGGAGGAAGCAGGGCTTCCTTTCCTCTGCCATCACGGTGCGCGTGCTCAGTCTGTTTTTTTCCTGCAGGATAGGATCCTTCCAGCAGCTCCTCG	CCTGGGTCAATCCTTGGGGCCCAGACTGAGCACGTGATGGCAGAGGAAAGGAAGCCCTGCTTCCTCCAGAGGGCGTCGCAGGACAGCTTTCTCGAGGAGCTGCTGGAAGGATCCTATCCTGCAGGAAAAAAACAG	GAGCTGCTGGAA	GGCCCAGACTGAGCACGTGA	GTTTTAGAGCTAGAAATAGCAAGTTAAAATAAGGCTAGTCCGTTATCAACTTGAAAAAGTGGCACCGAGTCGGTGC	TGGAGGAAGCAGGGCTTCCTTTCCTCTGCCATCACGGTGCGCGTGCTCAGTCTG	TTTTTTT		FANCF_1SITE_AVI-TAG_REV_25BP_INSERTION	ggaatcccttctgcagcaccGTTTTAGAGCTAGAAATAGCAAGTTAAAATAAGGCTAGTCCGTTATCAACTTGAAAAAGTGGCACCGAGTCGGTGCgagaccgccagaagctcggaaaagcgatccaggtCTCGTGCCATTCGATCTTCTGGGCCgctgcagaagggatTTTTTTTCCTGCAGGatcaGGATCCTGAAGTTCTTGCCTCGAGaggtgctgacgtaggtagtgcttgagaccgccagaagctcggaaaagcgatccaggtgctgcagaagggattccatgaggtgcgcgaagg	GGAATCCCTTCTGCAGCACCGTTTTAGAGCTAGAAATAGCAAGTTAAAATAAGGCTAGTCCGTTATCAACTTGAAAAAGTGGCACCGAGTCGGTGCGAGACCGCCAGAAGCTCGGAAAAGCGATCCAGGTCTCGTGCCATTCGATCTTCTGGGCCGCTGCAGAAGGGATTTTTTTTCCTGCAGGATCAGG	CCTTCGCGCACCTCATGGAATCCCTTCTGCAGCACCTGGATCGCTTTTCCGAGCTTCTGGCGGTCTCAAGCACTACCTACGTCAGCACCTCTCGAGGCAAGAACTTCAGGATCCTGATCCTGCAGGAAAAAAAAT	GCAAGAACTTCA	ggaatcccttctgcagcacc	GTTTTAGAGCTAGAAATAGCAAGTTAAAATAAGGCTAGTCCGTTATCAACTTGAAAAAGTGGCACCGAGTCGGTGC	gagaccgccagaagctcggaaaagcgatccaggtCTCGTGCCATTCGATCTTCTGGGCCgctgcagaagggat	TTTTTTT
HEK3_1SITE_PHIC31_ATTB_REV_8BP_INSERTION	GGCCCAGACTGAGCACGTGAGTTTTAGAGCTAGAAATAGCAAGTTAAAATAAGGCTAGTCCGTTATCAACTTGAAAAAGTGGCACCGAGTCGGTGCTGGAGGAAGCAGGGCTTCCTTTCCTCTGCCATCACGGTGCGGCGTGCTCAGTCTGTTTTTTTCCTGCAGGataGGATCCTTCCAGCAGAGACTCGAGAAAGCTGTCCTGCGACGCCCTCTGGAGGAAGCAGGGCTTCCTTTCCTCTGCCATCACGTGCTCAGTCTGGGCCCCAAGGATTGACCCAGG	GGCCCAGACTGAGCACGTGAGTTTTAGAGCTAGAAATAGCAAGTTAAAATAAGGCTAGTCCGTTATCAACTTGAAAAAGTGGCACCGAGTCGGTGCTGGAGGAAGCAGGGCTTCCTTTCCTCTGCCATCACGGTGCGGCGTGCTCAGTCTGTTTTTTTCCTGCAGGATAGGATCCTTCCAGCAGAGACTC	CCTGGGTCAATCCTTGGGGCCCAGACTGAGCACGTGATGGCAGAGGAAAGGAAGCCCTGCTTCCTCCAGAGGGCGTCGCAGGACAGCTTTCTCGAGTCTCTGCTGGAAGGATCCTATCCTGCAGGAAAAAAACAG	TCTCTGCTGGAA	GGCCCAGACTGAGCACGTGA	GTTTTAGAGCTAGAAATAGCAAGTTAAAATAAGGCTAGTCCGTTATCAACTTGAAAAAGTGGCACCGAGTCGGTGC	TGGAGGAAGCAGGGCTTCCTTTCCTCTGCCATCACGGTGCGGCGTGCTCAGTCTG	TTTTTTT		FANCF_1SITE_PHIC31_ATTB_REV_4BP_INSERTION	ggaatcccttctgcagcaccGTTTTAGAGCTAGAAATAGCAAGTTAAAATAAGGCTAGTCCGTTATCAACTTGAAAAAGTGGCACCGAGTCGGTGCgagaccgccagaagctcggaaaagcgatccaggtCGGTgctgcagaagggatTTTTTTTCCTGCAGGatcaGGATCCTGAAGTTCCGCCCTCGAGaggtgctgacgtaggtagtgcttgagaccgccagaagctcggaaaagcgatccaggtgctgcagaagggattccatgaggtgcgcgaagg	GGAATCCCTTCTGCAGCACCGTTTTAGAGCTAGAAATAGCAAGTTAAAATAAGGCTAGTCCGTTATCAACTTGAAAAAGTGGCACCGAGTCGGTGCGAGACCGCCAGAAGCTCGGAAAAGCGATCCAGGTCGGTGCTGCAGAAGGGATTTTTTTTCCTGCAGGATCAGGATCCTGAAGTTCCGCCCTCGA	CCTTCGCGCACCTCATGGAATCCCTTCTGCAGCACCTGGATCGCTTTTCCGAGCTTCTGGCGGTCTCAAGCACTACCTACGTCAGCACCTCTCGAGGGCGGAACTTCAGGATCCTGATCCTGCAGGAAAAAAAAT	GGCGGAACTTCA	ggaatcccttctgcagcacc	GTTTTAGAGCTAGAAATAGCAAGTTAAAATAAGGCTAGTCCGTTATCAACTTGAAAAAGTGGCACCGAGTCGGTGC	gagaccgccagaagctcggaaaagcgatccaggtCGGTgctgcagaagggat	TTTTTTT
HEK3_1SITE_PHIC31_ATTB_REV_9BP_INSERTION	GGCCCAGACTGAGCACGTGAGTTTTAGAGCTAGAAATAGCAAGTTAAAATAAGGCTAGTCCGTTATCAACTTGAAAAAGTGGCACCGAGTCGGTGCTGGAGGAAGCAGGGCTTCCTTTCCTCTGCCATCACGGTGCGGGCGTGCTCAGTCTGTTTTTTTCCTGCAGGataGGATCCTTCCAGCAAGTGCTCGAGAAAGCTGTCCTGCGACGCCCTCTGGAGGAAGCAGGGCTTCCTTTCCTCTGCCATCACGTGCTCAGTCTGGGCCCCAAGGATTGACCCAGG	GGCCCAGACTGAGCACGTGAGTTTTAGAGCTAGAAATAGCAAGTTAAAATAAGGCTAGTCCGTTATCAACTTGAAAAAGTGGCACCGAGTCGGTGCTGGAGGAAGCAGGGCTTCCTTTCCTCTGCCATCACGGTGCGGGCGTGCTCAGTCTGTTTTTTTCCTGCAGGATAGGATCCTTCCAGCAAGTGCT	CCTGGGTCAATCCTTGGGGCCCAGACTGAGCACGTGATGGCAGAGGAAAGGAAGCCCTGCTTCCTCCAGAGGGCGTCGCAGGACAGCTTTCTCGAGCACTTGCTGGAAGGATCCTATCCTGCAGGAAAAAAACAG	CACTTGCTGGAA	GGCCCAGACTGAGCACGTGA	GTTTTAGAGCTAGAAATAGCAAGTTAAAATAAGGCTAGTCCGTTATCAACTTGAAAAAGTGGCACCGAGTCGGTGC	TGGAGGAAGCAGGGCTTCCTTTCCTCTGCCATCACGGTGCGGGCGTGCTCAGTCTG	TTTTTTT		FANCF_1SITE_PHIC31_ATTB_REV_5BP_INSERTION	ggaatcccttctgcagcaccGTTTTAGAGCTAGAAATAGCAAGTTAAAATAAGGCTAGTCCGTTATCAACTTGAAAAAGTGGCACCGAGTCGGTGCgagaccgccagaagctcggaaaagcgatccaggtCGGTGgctgcagaagggatTTTTTTTCCTGCAGGatcaGGATCCTGAAGTTGTCCACTCGAGaggtgctgacgtaggtagtgcttgagaccgccagaagctcggaaaagcgatccaggtgctgcagaagggattccatgaggtgcgcgaagg	GGAATCCCTTCTGCAGCACCGTTTTAGAGCTAGAAATAGCAAGTTAAAATAAGGCTAGTCCGTTATCAACTTGAAAAAGTGGCACCGAGTCGGTGCGAGACCGCCAGAAGCTCGGAAAAGCGATCCAGGTCGGTGGCTGCAGAAGGGATTTTTTTTCCTGCAGGATCAGGATCCTGAAGTTGTCCACTCG	CCTTCGCGCACCTCATGGAATCCCTTCTGCAGCACCTGGATCGCTTTTCCGAGCTTCTGGCGGTCTCAAGCACTACCTACGTCAGCACCTCTCGAGTGGACAACTTCAGGATCCTGATCCTGCAGGAAAAAAAAT	TGGACAACTTCA	ggaatcccttctgcagcacc	GTTTTAGAGCTAGAAATAGCAAGTTAAAATAAGGCTAGTCCGTTATCAACTTGAAAAAGTGGCACCGAGTCGGTGC	gagaccgccagaagctcggaaaagcgatccaggtCGGTGgctgcagaagggat	TTTTTTT
HEK3_1SITE_PHIC31_ATTB_REV_10BP_INSERTION	GGCCCAGACTGAGCACGTGAGTTTTAGAGCTAGAAATAGCAAGTTAAAATAAGGCTAGTCCGTTATCAACTTGAAAAAGTGGCACCGAGTCGGTGCTGGAGGAAGCAGGGCTTCCTTTCCTCTGCCATCACGGTGCGGGTCGTGCTCAGTCTGTTTTTTTCCTGCAGGataGGATCCTTCCAGGTTGGTCTCGAGAAAGCTGTCCTGCGACGCCCTCTGGAGGAAGCAGGGCTTCCTTTCCTCTGCCATCACGTGCTCAGTCTGGGCCCCAAGGATTGACCCAGG	GGCCCAGACTGAGCACGTGAGTTTTAGAGCTAGAAATAGCAAGTTAAAATAAGGCTAGTCCGTTATCAACTTGAAAAAGTGGCACCGAGTCGGTGCTGGAGGAAGCAGGGCTTCCTTTCCTCTGCCATCACGGTGCGGGTCGTGCTCAGTCTGTTTTTTTCCTGCAGGATAGGATCCTTCCAGGTTGGTC	CCTGGGTCAATCCTTGGGGCCCAGACTGAGCACGTGATGGCAGAGGAAAGGAAGCCCTGCTTCCTCCAGAGGGCGTCGCAGGACAGCTTTCTCGAGACCAACCTGGAAGGATCCTATCCTGCAGGAAAAAAACAG	ACCAACCTGGAA	GGCCCAGACTGAGCACGTGA	GTTTTAGAGCTAGAAATAGCAAGTTAAAATAAGGCTAGTCCGTTATCAACTTGAAAAAGTGGCACCGAGTCGGTGC	TGGAGGAAGCAGGGCTTCCTTTCCTCTGCCATCACGGTGCGGGTCGTGCTCAGTCTG	TTTTTTT		FANCF_1SITE_PHIC31_ATTB_REV_6BP_INSERTION	ggaatcccttctgcagcaccGTTTTAGAGCTAGAAATAGCAAGTTAAAATAAGGCTAGTCCGTTATCAACTTGAAAAAGTGGCACCGAGTCGGTGCgagaccgccagaagctcggaaaagcgatccaggtCGGTGCgctgcagaagggatTTTTTTTCCTGCAGGatcaGGATCCTGAAGTCTTCTCCTCGAGaggtgctgacgtaggtagtgcttgagaccgccagaagctcggaaaagcgatccaggtgctgcagaagggattccatgaggtgcgcgaagg	GGAATCCCTTCTGCAGCACCGTTTTAGAGCTAGAAATAGCAAGTTAAAATAAGGCTAGTCCGTTATCAACTTGAAAAAGTGGCACCGAGTCGGTGCGAGACCGCCAGAAGCTCGGAAAAGCGATCCAGGTCGGTGCGCTGCAGAAGGGATTTTTTTTCCTGCAGGATCAGGATCCTGAAGTCTTCTCCTC	CCTTCGCGCACCTCATGGAATCCCTTCTGCAGCACCTGGATCGCTTTTCCGAGCTTCTGGCGGTCTCAAGCACTACCTACGTCAGCACCTCTCGAGGAGAAGACTTCAGGATCCTGATCCTGCAGGAAAAAAAAT	GAGAAGACTTCA	ggaatcccttctgcagcacc	GTTTTAGAGCTAGAAATAGCAAGTTAAAATAAGGCTAGTCCGTTATCAACTTGAAAAAGTGGCACCGAGTCGGTGC	gagaccgccagaagctcggaaaagcgatccaggtCGGTGCgctgcagaagggat	TTTTTTT
HEK3_1SITE_PHIC31_ATTB_REV_11BP_INSERTION	GGCCCAGACTGAGCACGTGAGTTTTAGAGCTAGAAATAGCAAGTTAAAATAAGGCTAGTCCGTTATCAACTTGAAAAAGTGGCACCGAGTCGGTGCTGGAGGAAGCAGGGCTTCCTTTCCTCTGCCATCACGGTGCGGGTGCGTGCTCAGTCTGTTTTTTTCCTGCAGGataGGATCCTTCCAGGTTAAGCTCGAGAAAGCTGTCCTGCGACGCCCTCTGGAGGAAGCAGGGCTTCCTTTCCTCTGCCATCACGTGCTCAGTCTGGGCCCCAAGGATTGACCCAGG	GGCCCAGACTGAGCACGTGAGTTTTAGAGCTAGAAATAGCAAGTTAAAATAAGGCTAGTCCGTTATCAACTTGAAAAAGTGGCACCGAGTCGGTGCTGGAGGAAGCAGGGCTTCCTTTCCTCTGCCATCACGGTGCGGGTGCGTGCTCAGTCTGTTTTTTTCCTGCAGGATAGGATCCTTCCAGGTTAAG	CCTGGGTCAATCCTTGGGGCCCAGACTGAGCACGTGATGGCAGAGGAAAGGAAGCCCTGCTTCCTCCAGAGGGCGTCGCAGGACAGCTTTCTCGAGCTTAACCTGGAAGGATCCTATCCTGCAGGAAAAAAACAG	CTTAACCTGGAA	GGCCCAGACTGAGCACGTGA	GTTTTAGAGCTAGAAATAGCAAGTTAAAATAAGGCTAGTCCGTTATCAACTTGAAAAAGTGGCACCGAGTCGGTGC	TGGAGGAAGCAGGGCTTCCTTTCCTCTGCCATCACGGTGCGGGTGCGTGCTCAGTCTG	TTTTTTT		FANCF_1SITE_PHIC31_ATTB_REV_7BP_INSERTION	ggaatcccttctgcagcaccGTTTTAGAGCTAGAAATAGCAAGTTAAAATAAGGCTAGTCCGTTATCAACTTGAAAAAGTGGCACCGAGTCGGTGCgagaccgccagaagctcggaaaagcgatccaggtCGGTGCGgctgcagaagggatTTTTTTTCCTGCAGGatcaGGATCCTGAAGTCGTGCTCTCGAGaggtgctgacgtaggtagtgcttgagaccgccagaagctcggaaaagcgatccaggtgctgcagaagggattccatgaggtgcgcgaagg	GGAATCCCTTCTGCAGCACCGTTTTAGAGCTAGAAATAGCAAGTTAAAATAAGGCTAGTCCGTTATCAACTTGAAAAAGTGGCACCGAGTCGGTGCGAGACCGCCAGAAGCTCGGAAAAGCGATCCAGGTCGGTGCGGCTGCAGAAGGGATTTTTTTTCCTGCAGGATCAGGATCCTGAAGTCGTGCTCT	CCTTCGCGCACCTCATGGAATCCCTTCTGCAGCACCTGGATCGCTTTTCCGAGCTTCTGGCGGTCTCAAGCACTACCTACGTCAGCACCTCTCGAGAGCACGACTTCAGGATCCTGATCCTGCAGGAAAAAAAAT	AGCACGACTTCA	ggaatcccttctgcagcacc	GTTTTAGAGCTAGAAATAGCAAGTTAAAATAAGGCTAGTCCGTTATCAACTTGAAAAAGTGGCACCGAGTCGGTGC	gagaccgccagaagctcggaaaagcgatccaggtCGGTGCGgctgcagaagggat	TTTTTTT
HEK3_1SITE_PHIC31_ATTB_REV_12BP_INSERTION	GGCCCAGACTGAGCACGTGAGTTTTAGAGCTAGAAATAGCAAGTTAAAATAAGGCTAGTCCGTTATCAACTTGAAAAAGTGGCACCGAGTCGGTGCTGGAGGAAGCAGGGCTTCCTTTCCTCTGCCATCACGGTGCGGGTGCCGTGCTCAGTCTGTTTTTTTCCTGCAGGataGGATCCTTCCAGGTGTTACTCGAGAAAGCTGTCCTGCGACGCCCTCTGGAGGAAGCAGGGCTTCCTTTCCTCTGCCATCACGTGCTCAGTCTGGGCCCCAAGGATTGACCCAGG	GGCCCAGACTGAGCACGTGAGTTTTAGAGCTAGAAATAGCAAGTTAAAATAAGGCTAGTCCGTTATCAACTTGAAAAAGTGGCACCGAGTCGGTGCTGGAGGAAGCAGGGCTTCCTTTCCTCTGCCATCACGGTGCGGGTGCCGTGCTCAGTCTGTTTTTTTCCTGCAGGATAGGATCCTTCCAGGTGTT	CCTGGGTCAATCCTTGGGGCCCAGACTGAGCACGTGATGGCAGAGGAAAGGAAGCCCTGCTTCCTCCAGAGGGCGTCGCAGGACAGCTTTCTCGAGTAACACCTGGAAGGATCCTATCCTGCAGGAAAAAAACAG	TAACACCTGGAA	GGCCCAGACTGAGCACGTGA	GTTTTAGAGCTAGAAATAGCAAGTTAAAATAAGGCTAGTCCGTTATCAACTTGAAAAAGTGGCACCGAGTCGGTGC	TGGAGGAAGCAGGGCTTCCTTTCCTCTGCCATCACGGTGCGGGTGCCGTGCTCAGTCTG	TTTTTTT		FANCF_1SITE_PHIC31_ATTB_REV_8BP_INSERTION	ggaatcccttctgcagcaccGTTTTAGAGCTAGAAATAGCAAGTTAAAATAAGGCTAGTCCGTTATCAACTTGAAAAAGTGGCACCGAGTCGGTGCgagaccgccagaagctcggaaaagcgatccaggtCGGTGCGGgctgcagaagggatTTTTTTTCCTGCAGGatcaGGATCCTGAAGTCAGAACCTCGAGaggtgctgacgtaggtagtgcttgagaccgccagaagctcggaaaagcgatccaggtgctgcagaagggattccatgaggtgcgcgaagg	GGAATCCCTTCTGCAGCACCGTTTTAGAGCTAGAAATAGCAAGTTAAAATAAGGCTAGTCCGTTATCAACTTGAAAAAGTGGCACCGAGTCGGTGCGAGACCGCCAGAAGCTCGGAAAAGCGATCCAGGTCGGTGCGGGCTGCAGAAGGGATTTTTTTTCCTGCAGGATCAGGATCCTGAAGTCAGAACC	CCTTCGCGCACCTCATGGAATCCCTTCTGCAGCACCTGGATCGCTTTTCCGAGCTTCTGGCGGTCTCAAGCACTACCTACGTCAGCACCTCTCGAGGTTCTGACTTCAGGATCCTGATCCTGCAGGAAAAAAAAT	GTTCTGACTTCA	ggaatcccttctgcagcacc	GTTTTAGAGCTAGAAATAGCAAGTTAAAATAAGGCTAGTCCGTTATCAACTTGAAAAAGTGGCACCGAGTCGGTGC	gagaccgccagaagctcggaaaagcgatccaggtCGGTGCGGgctgcagaagggat	TTTTTTT
HEK3_1SITE_PHIC31_ATTB_REV_13BP_INSERTION	GGCCCAGACTGAGCACGTGAGTTTTAGAGCTAGAAATAGCAAGTTAAAATAAGGCTAGTCCGTTATCAACTTGAAAAAGTGGCACCGAGTCGGTGCTGGAGGAAGCAGGGCTTCCTTTCCTCTGCCATCACGGTGCGGGTGCCCGTGCTCAGTCTGTTTTTTTCCTGCAGGataGGATCCTTCCAGGTGCACCTCGAGAAAGCTGTCCTGCGACGCCCTCTGGAGGAAGCAGGGCTTCCTTTCCTCTGCCATCACGTGCTCAGTCTGGGCCCCAAGGATTGACCCAGG	GGCCCAGACTGAGCACGTGAGTTTTAGAGCTAGAAATAGCAAGTTAAAATAAGGCTAGTCCGTTATCAACTTGAAAAAGTGGCACCGAGTCGGTGCTGGAGGAAGCAGGGCTTCCTTTCCTCTGCCATCACGGTGCGGGTGCCCGTGCTCAGTCTGTTTTTTTCCTGCAGGATAGGATCCTTCCAGGTGC	CCTGGGTCAATCCTTGGGGCCCAGACTGAGCACGTGATGGCAGAGGAAAGGAAGCCCTGCTTCCTCCAGAGGGCGTCGCAGGACAGCTTTCTCGAGGTGCACCTGGAAGGATCCTATCCTGCAGGAAAAAAACAG	GTGCACCTGGAA	GGCCCAGACTGAGCACGTGA	GTTTTAGAGCTAGAAATAGCAAGTTAAAATAAGGCTAGTCCGTTATCAACTTGAAAAAGTGGCACCGAGTCGGTGC	TGGAGGAAGCAGGGCTTCCTTTCCTCTGCCATCACGGTGCGGGTGCCCGTGCTCAGTCTG	TTTTTTT		FANCF_1SITE_PHIC31_ATTB_REV_9BP_INSERTION	ggaatcccttctgcagcaccGTTTTAGAGCTAGAAATAGCAAGTTAAAATAAGGCTAGTCCGTTATCAACTTGAAAAAGTGGCACCGAGTCGGTGCgagaccgccagaagctcggaaaagcgatccaggtCGGTGCGGGgctgcagaagggatTTTTTTTCCTGCAGGatcaGGATCCTGAAGTGTGCAACTCGAGaggtgctgacgtaggtagtgcttgagaccgccagaagctcggaaaagcgatccaggtgctgcagaagggattccatgaggtgcgcgaagg	GGAATCCCTTCTGCAGCACCGTTTTAGAGCTAGAAATAGCAAGTTAAAATAAGGCTAGTCCGTTATCAACTTGAAAAAGTGGCACCGAGTCGGTGCGAGACCGCCAGAAGCTCGGAAAAGCGATCCAGGTCGGTGCGGGGCTGCAGAAGGGATTTTTTTTCCTGCAGGATCAGGATCCTGAAGTGTGCAA	CCTTCGCGCACCTCATGGAATCCCTTCTGCAGCACCTGGATCGCTTTTCCGAGCTTCTGGCGGTCTCAAGCACTACCTACGTCAGCACCTCTCGAGTTGCACACTTCAGGATCCTGATCCTGCAGGAAAAAAAAT	TTGCACACTTCA	ggaatcccttctgcagcacc	GTTTTAGAGCTAGAAATAGCAAGTTAAAATAAGGCTAGTCCGTTATCAACTTGAAAAAGTGGCACCGAGTCGGTGC	gagaccgccagaagctcggaaaagcgatccaggtCGGTGCGGGgctgcagaagggat	TTTTTTT
HEK3_1SITE_PHIC31_ATTB_REV_14BP_INSERTION	GGCCCAGACTGAGCACGTGAGTTTTAGAGCTAGAAATAGCAAGTTAAAATAAGGCTAGTCCGTTATCAACTTGAAAAAGTGGCACCGAGTCGGTGCTGGAGGAAGCAGGGCTTCCTTTCCTCTGCCATCACGGTGCGGGTGCCACGTGCTCAGTCTGTTTTTTTCCTGCAGGataGGATCCTTCCAGGCTATCCTCGAGAAAGCTGTCCTGCGACGCCCTCTGGAGGAAGCAGGGCTTCCTTTCCTCTGCCATCACGTGCTCAGTCTGGGCCCCAAGGATTGACCCAGG	GGCCCAGACTGAGCACGTGAGTTTTAGAGCTAGAAATAGCAAGTTAAAATAAGGCTAGTCCGTTATCAACTTGAAAAAGTGGCACCGAGTCGGTGCTGGAGGAAGCAGGGCTTCCTTTCCTCTGCCATCACGGTGCGGGTGCCACGTGCTCAGTCTGTTTTTTTCCTGCAGGATAGGATCCTTCCAGGCT	CCTGGGTCAATCCTTGGGGCCCAGACTGAGCACGTGATGGCAGAGGAAAGGAAGCCCTGCTTCCTCCAGAGGGCGTCGCAGGACAGCTTTCTCGAGGATAGCCTGGAAGGATCCTATCCTGCAGGAAAAAAACAG	GATAGCCTGGAA	GGCCCAGACTGAGCACGTGA	GTTTTAGAGCTAGAAATAGCAAGTTAAAATAAGGCTAGTCCGTTATCAACTTGAAAAAGTGGCACCGAGTCGGTGC	TGGAGGAAGCAGGGCTTCCTTTCCTCTGCCATCACGGTGCGGGTGCCACGTGCTCAGTCTG	TTTTTTT		FANCF_1SITE_PHIC31_ATTB_REV_10BP_INSERTION	ggaatcccttctgcagcaccGTTTTAGAGCTAGAAATAGCAAGTTAAAATAAGGCTAGTCCGTTATCAACTTGAAAAAGTGGCACCGAGTCGGTGCgagaccgccagaagctcggaaaagcgatccaggtCGGTGCGGGTgctgcagaagggatTTTTTTTCCTGCAGGatcaGGATCCTGAAGTGCCTAACTCGAGaggtgctgacgtaggtagtgcttgagaccgccagaagctcggaaaagcgatccaggtgctgcagaagggattccatgaggtgcgcgaagg	GGAATCCCTTCTGCAGCACCGTTTTAGAGCTAGAAATAGCAAGTTAAAATAAGGCTAGTCCGTTATCAACTTGAAAAAGTGGCACCGAGTCGGTGCGAGACCGCCAGAAGCTCGGAAAAGCGATCCAGGTCGGTGCGGGTGCTGCAGAAGGGATTTTTTTTCCTGCAGGATCAGGATCCTGAAGTGCCTA	CCTTCGCGCACCTCATGGAATCCCTTCTGCAGCACCTGGATCGCTTTTCCGAGCTTCTGGCGGTCTCAAGCACTACCTACGTCAGCACCTCTCGAGTTAGGCACTTCAGGATCCTGATCCTGCAGGAAAAAAAAT	TTAGGCACTTCA	ggaatcccttctgcagcacc	GTTTTAGAGCTAGAAATAGCAAGTTAAAATAAGGCTAGTCCGTTATCAACTTGAAAAAGTGGCACCGAGTCGGTGC	gagaccgccagaagctcggaaaagcgatccaggtCGGTGCGGGTgctgcagaagggat	TTTTTTT
HEK3_1SITE_PHIC31_ATTB_REV_15BP_INSERTION	GGCCCAGACTGAGCACGTGAGTTTTAGAGCTAGAAATAGCAAGTTAAAATAAGGCTAGTCCGTTATCAACTTGAAAAAGTGGCACCGAGTCGGTGCTGGAGGAAGCAGGGCTTCCTTTCCTCTGCCATCACGGTGCGGGTGCCAGCGTGCTCAGTCTGTTTTTTTCCTGCAGGataGGATCCTTCCAGGCCGTACTCGAGAAAGCTGTCCTGCGACGCCCTCTGGAGGAAGCAGGGCTTCCTTTCCTCTGCCATCACGTGCTCAGTCTGGGCCCCAAGGATTGACCCAGG	GGCCCAGACTGAGCACGTGAGTTTTAGAGCTAGAAATAGCAAGTTAAAATAAGGCTAGTCCGTTATCAACTTGAAAAAGTGGCACCGAGTCGGTGCTGGAGGAAGCAGGGCTTCCTTTCCTCTGCCATCACGGTGCGGGTGCCAGCGTGCTCAGTCTGTTTTTTTCCTGCAGGATAGGATCCTTCCAGGC	CCTGGGTCAATCCTTGGGGCCCAGACTGAGCACGTGATGGCAGAGGAAAGGAAGCCCTGCTTCCTCCAGAGGGCGTCGCAGGACAGCTTTCTCGAGTACGGCCTGGAAGGATCCTATCCTGCAGGAAAAAAACAG	TACGGCCTGGAA	GGCCCAGACTGAGCACGTGA	GTTTTAGAGCTAGAAATAGCAAGTTAAAATAAGGCTAGTCCGTTATCAACTTGAAAAAGTGGCACCGAGTCGGTGC	TGGAGGAAGCAGGGCTTCCTTTCCTCTGCCATCACGGTGCGGGTGCCAGCGTGCTCAGTCTG	TTTTTTT		FANCF_1SITE_PHIC31_ATTB_REV_11BP_INSERTION	ggaatcccttctgcagcaccGTTTTAGAGCTAGAAATAGCAAGTTAAAATAAGGCTAGTCCGTTATCAACTTGAAAAAGTGGCACCGAGTCGGTGCgagaccgccagaagctcggaaaagcgatccaggtCGGTGCGGGTGgctgcagaagggatTTTTTTTCCTGCAGGatcaGGATCCTGAAGTGCAAGTCTCGAGaggtgctgacgtaggtagtgcttgagaccgccagaagctcggaaaagcgatccaggtgctgcagaagggattccatgaggtgcgcgaagg	GGAATCCCTTCTGCAGCACCGTTTTAGAGCTAGAAATAGCAAGTTAAAATAAGGCTAGTCCGTTATCAACTTGAAAAAGTGGCACCGAGTCGGTGCGAGACCGCCAGAAGCTCGGAAAAGCGATCCAGGTCGGTGCGGGTGGCTGCAGAAGGGATTTTTTTTCCTGCAGGATCAGGATCCTGAAGTGCAA	CCTTCGCGCACCTCATGGAATCCCTTCTGCAGCACCTGGATCGCTTTTCCGAGCTTCTGGCGGTCTCAAGCACTACCTACGTCAGCACCTCTCGAGACTTGCACTTCAGGATCCTGATCCTGCAGGAAAAAAAAT	ACTTGCACTTCA	ggaatcccttctgcagcacc	GTTTTAGAGCTAGAAATAGCAAGTTAAAATAAGGCTAGTCCGTTATCAACTTGAAAAAGTGGCACCGAGTCGGTGC	gagaccgccagaagctcggaaaagcgatccaggtCGGTGCGGGTGgctgcagaagggat	TTTTTTT
HEK3_1SITE_PHIC31_ATTB_REV_16BP_INSERTION	GGCCCAGACTGAGCACGTGAGTTTTAGAGCTAGAAATAGCAAGTTAAAATAAGGCTAGTCCGTTATCAACTTGAAAAAGTGGCACCGAGTCGGTGCTGGAGGAAGCAGGGCTTCCTTTCCTCTGCCATCACGGTGCGGGTGCCAGGCGTGCTCAGTCTGTTTTTTTCCTGCAGGataGGATCCTTCCAGGCGACACTCGAGAAAGCTGTCCTGCGACGCCCTCTGGAGGAAGCAGGGCTTCCTTTCCTCTGCCATCACGTGCTCAGTCTGGGCCCCAAGGATTGACCCAGG	GGCCCAGACTGAGCACGTGAGTTTTAGAGCTAGAAATAGCAAGTTAAAATAAGGCTAGTCCGTTATCAACTTGAAAAAGTGGCACCGAGTCGGTGCTGGAGGAAGCAGGGCTTCCTTTCCTCTGCCATCACGGTGCGGGTGCCAGGCGTGCTCAGTCTGTTTTTTTCCTGCAGGATAGGATCCTTCCAGG	CCTGGGTCAATCCTTGGGGCCCAGACTGAGCACGTGATGGCAGAGGAAAGGAAGCCCTGCTTCCTCCAGAGGGCGTCGCAGGACAGCTTTCTCGAGTGTCGCCTGGAAGGATCCTATCCTGCAGGAAAAAAACAG	TGTCGCCTGGAA	GGCCCAGACTGAGCACGTGA	GTTTTAGAGCTAGAAATAGCAAGTTAAAATAAGGCTAGTCCGTTATCAACTTGAAAAAGTGGCACCGAGTCGGTGC	TGGAGGAAGCAGGGCTTCCTTTCCTCTGCCATCACGGTGCGGGTGCCAGGCGTGCTCAGTCTG	TTTTTTT		FANCF_1SITE_PHIC31_ATTB_REV_12BP_INSERTION	ggaatcccttctgcagcaccGTTTTAGAGCTAGAAATAGCAAGTTAAAATAAGGCTAGTCCGTTATCAACTTGAAAAAGTGGCACCGAGTCGGTGCgagaccgccagaagctcggaaaagcgatccaggtCGGTGCGGGTGCgctgcagaagggatTTTTTTTCCTGCAGGatcaGGATCCTGAAGTGGCGGTCTCGAGaggtgctgacgtaggtagtgcttgagaccgccagaagctcggaaaagcgatccaggtgctgcagaagggattccatgaggtgcgcgaagg	GGAATCCCTTCTGCAGCACCGTTTTAGAGCTAGAAATAGCAAGTTAAAATAAGGCTAGTCCGTTATCAACTTGAAAAAGTGGCACCGAGTCGGTGCGAGACCGCCAGAAGCTCGGAAAAGCGATCCAGGTCGGTGCGGGTGCGCTGCAGAAGGGATTTTTTTTCCTGCAGGATCAGGATCCTGAAGTGGC	CCTTCGCGCACCTCATGGAATCCCTTCTGCAGCACCTGGATCGCTTTTCCGAGCTTCTGGCGGTCTCAAGCACTACCTACGTCAGCACCTCTCGAGACCGCCACTTCAGGATCCTGATCCTGCAGGAAAAAAAAT	ACCGCCACTTCA	ggaatcccttctgcagcacc	GTTTTAGAGCTAGAAATAGCAAGTTAAAATAAGGCTAGTCCGTTATCAACTTGAAAAAGTGGCACCGAGTCGGTGC	gagaccgccagaagctcggaaaagcgatccaggtCGGTGCGGGTGCgctgcagaagggat	TTTTTTT
HEK3_1SITE_PHIC31_ATTB_REV_17BP_INSERTION	GGCCCAGACTGAGCACGTGAGTTTTAGAGCTAGAAATAGCAAGTTAAAATAAGGCTAGTCCGTTATCAACTTGAAAAAGTGGCACCGAGTCGGTGCTGGAGGAAGCAGGGCTTCCTTTCCTCTGCCATCACGGTGCGGGTGCCAGGGCGTGCTCAGTCTGTTTTTTTCCTGCAGGataGGATCCTTCCAGGATTCTCTCGAGAAAGCTGTCCTGCGACGCCCTCTGGAGGAAGCAGGGCTTCCTTTCCTCTGCCATCACGTGCTCAGTCTGGGCCCCAAGGATTGACCCAGG	GGCCCAGACTGAGCACGTGAGTTTTAGAGCTAGAAATAGCAAGTTAAAATAAGGCTAGTCCGTTATCAACTTGAAAAAGTGGCACCGAGTCGGTGCTGGAGGAAGCAGGGCTTCCTTTCCTCTGCCATCACGGTGCGGGTGCCAGGGCGTGCTCAGTCTGTTTTTTTCCTGCAGGATAGGATCCTTCCAG	CCTGGGTCAATCCTTGGGGCCCAGACTGAGCACGTGATGGCAGAGGAAAGGAAGCCCTGCTTCCTCCAGAGGGCGTCGCAGGACAGCTTTCTCGAGAGAATCCTGGAAGGATCCTATCCTGCAGGAAAAAAACAG	AGAATCCTGGAA	GGCCCAGACTGAGCACGTGA	GTTTTAGAGCTAGAAATAGCAAGTTAAAATAAGGCTAGTCCGTTATCAACTTGAAAAAGTGGCACCGAGTCGGTGC	TGGAGGAAGCAGGGCTTCCTTTCCTCTGCCATCACGGTGCGGGTGCCAGGGCGTGCTCAGTCTG	TTTTTTT		FANCF_1SITE_PHIC31_ATTB_REV_13BP_INSERTION	ggaatcccttctgcagcaccGTTTTAGAGCTAGAAATAGCAAGTTAAAATAAGGCTAGTCCGTTATCAACTTGAAAAAGTGGCACCGAGTCGGTGCgagaccgccagaagctcggaaaagcgatccaggtCGGTGCGGGTGCCgctgcagaagggatTTTTTTTCCTGCAGGatcaGGATCCTGAAGTGGAGCACTCGAGaggtgctgacgtaggtagtgcttgagaccgccagaagctcggaaaagcgatccaggtgctgcagaagggattccatgaggtgcgcgaagg	GGAATCCCTTCTGCAGCACCGTTTTAGAGCTAGAAATAGCAAGTTAAAATAAGGCTAGTCCGTTATCAACTTGAAAAAGTGGCACCGAGTCGGTGCGAGACCGCCAGAAGCTCGGAAAAGCGATCCAGGTCGGTGCGGGTGCCGCTGCAGAAGGGATTTTTTTTCCTGCAGGATCAGGATCCTGAAGTGG	CCTTCGCGCACCTCATGGAATCCCTTCTGCAGCACCTGGATCGCTTTTCCGAGCTTCTGGCGGTCTCAAGCACTACCTACGTCAGCACCTCTCGAGTGCTCCACTTCAGGATCCTGATCCTGCAGGAAAAAAAAT	TGCTCCACTTCA	ggaatcccttctgcagcacc	GTTTTAGAGCTAGAAATAGCAAGTTAAAATAAGGCTAGTCCGTTATCAACTTGAAAAAGTGGCACCGAGTCGGTGC	gagaccgccagaagctcggaaaagcgatccaggtCGGTGCGGGTGCCgctgcagaagggat	TTTTTTT
HEK3_1SITE_PHIC31_ATTB_REV_18BP_INSERTION	GGCCCAGACTGAGCACGTGAGTTTTAGAGCTAGAAATAGCAAGTTAAAATAAGGCTAGTCCGTTATCAACTTGAAAAAGTGGCACCGAGTCGGTGCTGGAGGAAGCAGGGCTTCCTTTCCTCTGCCATCACGGTGCGGGTGCCAGGGCCGTGCTCAGTCTGTTTTTTTCCTGCAGGataGGATCCTTCCAGGACAATCTCGAGAAAGCTGTCCTGCGACGCCCTCTGGAGGAAGCAGGGCTTCCTTTCCTCTGCCATCACGTGCTCAGTCTGGGCCCCAAGGATTGACCCAGG	GGCCCAGACTGAGCACGTGAGTTTTAGAGCTAGAAATAGCAAGTTAAAATAAGGCTAGTCCGTTATCAACTTGAAAAAGTGGCACCGAGTCGGTGCTGGAGGAAGCAGGGCTTCCTTTCCTCTGCCATCACGGTGCGGGTGCCAGGGCCGTGCTCAGTCTGTTTTTTTCCTGCAGGATAGGATCCTTCCA	CCTGGGTCAATCCTTGGGGCCCAGACTGAGCACGTGATGGCAGAGGAAAGGAAGCCCTGCTTCCTCCAGAGGGCGTCGCAGGACAGCTTTCTCGAGATTGTCCTGGAAGGATCCTATCCTGCAGGAAAAAAACAG	ATTGTCCTGGAA	GGCCCAGACTGAGCACGTGA	GTTTTAGAGCTAGAAATAGCAAGTTAAAATAAGGCTAGTCCGTTATCAACTTGAAAAAGTGGCACCGAGTCGGTGC	TGGAGGAAGCAGGGCTTCCTTTCCTCTGCCATCACGGTGCGGGTGCCAGGGCCGTGCTCAGTCTG	TTTTTTT		FANCF_1SITE_PHIC31_ATTB_REV_14BP_INSERTION	ggaatcccttctgcagcaccGTTTTAGAGCTAGAAATAGCAAGTTAAAATAAGGCTAGTCCGTTATCAACTTGAAAAAGTGGCACCGAGTCGGTGCgagaccgccagaagctcggaaaagcgatccaggtCGGTGCGGGTGCCAgctgcagaagggatTTTTTTTCCTGCAGGatcaGGATCCTGAAGTGAACGACTCGAGaggtgctgacgtaggtagtgcttgagaccgccagaagctcggaaaagcgatccaggtgctgcagaagggattccatgaggtgcgcgaagg	GGAATCCCTTCTGCAGCACCGTTTTAGAGCTAGAAATAGCAAGTTAAAATAAGGCTAGTCCGTTATCAACTTGAAAAAGTGGCACCGAGTCGGTGCGAGACCGCCAGAAGCTCGGAAAAGCGATCCAGGTCGGTGCGGGTGCCAGCTGCAGAAGGGATTTTTTTTCCTGCAGGATCAGGATCCTGAAGTG	CCTTCGCGCACCTCATGGAATCCCTTCTGCAGCACCTGGATCGCTTTTCCGAGCTTCTGGCGGTCTCAAGCACTACCTACGTCAGCACCTCTCGAGTCGTTCACTTCAGGATCCTGATCCTGCAGGAAAAAAAAT	TCGTTCACTTCA	ggaatcccttctgcagcacc	GTTTTAGAGCTAGAAATAGCAAGTTAAAATAAGGCTAGTCCGTTATCAACTTGAAAAAGTGGCACCGAGTCGGTGC	gagaccgccagaagctcggaaaagcgatccaggtCGGTGCGGGTGCCAgctgcagaagggat	TTTTTTT
HEK3_1SITE_PHIC31_ATTB_REV_19BP_INSERTION	GGCCCAGACTGAGCACGTGAGTTTTAGAGCTAGAAATAGCAAGTTAAAATAAGGCTAGTCCGTTATCAACTTGAAAAAGTGGCACCGAGTCGGTGCTGGAGGAAGCAGGGCTTCCTTTCCTCTGCCATCACGGTGCGGGTGCCAGGGCGCGTGCTCAGTCTGTTTTTTTCCTGCAGGataGGATCCTTCCAGGAACGGCTCGAGAAAGCTGTCCTGCGACGCCCTCTGGAGGAAGCAGGGCTTCCTTTCCTCTGCCATCACGTGCTCAGTCTGGGCCCCAAGGATTGACCCAGG	GGCCCAGACTGAGCACGTGAGTTTTAGAGCTAGAAATAGCAAGTTAAAATAAGGCTAGTCCGTTATCAACTTGAAAAAGTGGCACCGAGTCGGTGCTGGAGGAAGCAGGGCTTCCTTTCCTCTGCCATCACGGTGCGGGTGCCAGGGCGCGTGCTCAGTCTGTTTTTTTCCTGCAGGATAGGATCCTTCC	CCTGGGTCAATCCTTGGGGCCCAGACTGAGCACGTGATGGCAGAGGAAAGGAAGCCCTGCTTCCTCCAGAGGGCGTCGCAGGACAGCTTTCTCGAGCCGTTCCTGGAAGGATCCTATCCTGCAGGAAAAAAACAG	CCGTTCCTGGAA	GGCCCAGACTGAGCACGTGA	GTTTTAGAGCTAGAAATAGCAAGTTAAAATAAGGCTAGTCCGTTATCAACTTGAAAAAGTGGCACCGAGTCGGTGC	TGGAGGAAGCAGGGCTTCCTTTCCTCTGCCATCACGGTGCGGGTGCCAGGGCGCGTGCTCAGTCTG	TTTTTTT		FANCF_1SITE_PHIC31_ATTB_REV_15BP_INSERTION	ggaatcccttctgcagcaccGTTTTAGAGCTAGAAATAGCAAGTTAAAATAAGGCTAGTCCGTTATCAACTTGAAAAAGTGGCACCGAGTCGGTGCgagaccgccagaagctcggaaaagcgatccaggtCGGTGCGGGTGCCAGgctgcagaagggatTTTTTTTCCTGCAGGatcaGGATCCTGAAGTAATCGGCTCGAGaggtgctgacgtaggtagtgcttgagaccgccagaagctcggaaaagcgatccaggtgctgcagaagggattccatgaggtgcgcgaagg	GGAATCCCTTCTGCAGCACCGTTTTAGAGCTAGAAATAGCAAGTTAAAATAAGGCTAGTCCGTTATCAACTTGAAAAAGTGGCACCGAGTCGGTGCGAGACCGCCAGAAGCTCGGAAAAGCGATCCAGGTCGGTGCGGGTGCCAGGCTGCAGAAGGGATTTTTTTTCCTGCAGGATCAGGATCCTGAAGT	CCTTCGCGCACCTCATGGAATCCCTTCTGCAGCACCTGGATCGCTTTTCCGAGCTTCTGGCGGTCTCAAGCACTACCTACGTCAGCACCTCTCGAGCCGATTACTTCAGGATCCTGATCCTGCAGGAAAAAAAAT	CCGATTACTTCA	ggaatcccttctgcagcacc	GTTTTAGAGCTAGAAATAGCAAGTTAAAATAAGGCTAGTCCGTTATCAACTTGAAAAAGTGGCACCGAGTCGGTGC	gagaccgccagaagctcggaaaagcgatccaggtCGGTGCGGGTGCCAGgctgcagaagggat	TTTTTTT
HEK3_1SITE_PHIC31_ATTB_REV_20BP_INSERTION	GGCCCAGACTGAGCACGTGAGTTTTAGAGCTAGAAATAGCAAGTTAAAATAAGGCTAGTCCGTTATCAACTTGAAAAAGTGGCACCGAGTCGGTGCTGGAGGAAGCAGGGCTTCCTTTCCTCTGCCATCACGGTGCGGGTGCCAGGGCGTCGTGCTCAGTCTGTTTTTTTCCTGCAGGataGGATCCTTCCAGATCCGCCTCGAGAAAGCTGTCCTGCGACGCCCTCTGGAGGAAGCAGGGCTTCCTTTCCTCTGCCATCACGTGCTCAGTCTGGGCCCCAAGGATTGACCCAGG	GGCCCAGACTGAGCACGTGAGTTTTAGAGCTAGAAATAGCAAGTTAAAATAAGGCTAGTCCGTTATCAACTTGAAAAAGTGGCACCGAGTCGGTGCTGGAGGAAGCAGGGCTTCCTTTCCTCTGCCATCACGGTGCGGGTGCCAGGGCGTCGTGCTCAGTCTGTTTTTTTCCTGCAGGATAGGATCCTTC	CCTGGGTCAATCCTTGGGGCCCAGACTGAGCACGTGATGGCAGAGGAAAGGAAGCCCTGCTTCCTCCAGAGGGCGTCGCAGGACAGCTTTCTCGAGGCGGATCTGGAAGGATCCTATCCTGCAGGAAAAAAACAG	GCGGATCTGGAA	GGCCCAGACTGAGCACGTGA	GTTTTAGAGCTAGAAATAGCAAGTTAAAATAAGGCTAGTCCGTTATCAACTTGAAAAAGTGGCACCGAGTCGGTGC	TGGAGGAAGCAGGGCTTCCTTTCCTCTGCCATCACGGTGCGGGTGCCAGGGCGTCGTGCTCAGTCTG	TTTTTTT		FANCF_1SITE_PHIC31_ATTB_REV_16BP_INSERTION	ggaatcccttctgcagcaccGTTTTAGAGCTAGAAATAGCAAGTTAAAATAAGGCTAGTCCGTTATCAACTTGAAAAAGTGGCACCGAGTCGGTGCgagaccgccagaagctcggaaaagcgatccaggtCGGTGCGGGTGCCAGGgctgcagaagggatTTTTTTTCCTGCAGGatcaGGATCCTGAAGCTCCGAGCTCGAGaggtgctgacgtaggtagtgcttgagaccgccagaagctcggaaaagcgatccaggtgctgcagaagggattccatgaggtgcgcgaagg	GGAATCCCTTCTGCAGCACCGTTTTAGAGCTAGAAATAGCAAGTTAAAATAAGGCTAGTCCGTTATCAACTTGAAAAAGTGGCACCGAGTCGGTGCGAGACCGCCAGAAGCTCGGAAAAGCGATCCAGGTCGGTGCGGGTGCCAGGGCTGCAGAAGGGATTTTTTTTCCTGCAGGATCAGGATCCTGAAG	CCTTCGCGCACCTCATGGAATCCCTTCTGCAGCACCTGGATCGCTTTTCCGAGCTTCTGGCGGTCTCAAGCACTACCTACGTCAGCACCTCTCGAGCTCGGAGCTTCAGGATCCTGATCCTGCAGGAAAAAAAAT	CTCGGAGCTTCA	ggaatcccttctgcagcacc	GTTTTAGAGCTAGAAATAGCAAGTTAAAATAAGGCTAGTCCGTTATCAACTTGAAAAAGTGGCACCGAGTCGGTGC	gagaccgccagaagctcggaaaagcgatccaggtCGGTGCGGGTGCCAGGgctgcagaagggat	TTTTTTT
HEK3_1SITE_PHIC31_ATTB_REV_21BP_INSERTION	GGCCCAGACTGAGCACGTGAGTTTTAGAGCTAGAAATAGCAAGTTAAAATAAGGCTAGTCCGTTATCAACTTGAAAAAGTGGCACCGAGTCGGTGCTGGAGGAAGCAGGGCTTCCTTTCCTCTGCCATCACGGTGCGGGTGCCAGGGCGTGCGTGCTCAGTCTGTTTTTTTCCTGCAGGataGGATCCTTCCAGATCGTTCTCGAGAAAGCTGTCCTGCGACGCCCTCTGGAGGAAGCAGGGCTTCCTTTCCTCTGCCATCACGTGCTCAGTCTGGGCCCCAAGGATTGACCCAGG	GGCCCAGACTGAGCACGTGAGTTTTAGAGCTAGAAATAGCAAGTTAAAATAAGGCTAGTCCGTTATCAACTTGAAAAAGTGGCACCGAGTCGGTGCTGGAGGAAGCAGGGCTTCCTTTCCTCTGCCATCACGGTGCGGGTGCCAGGGCGTGCGTGCTCAGTCTGTTTTTTTCCTGCAGGATAGGATCCTT	CCTGGGTCAATCCTTGGGGCCCAGACTGAGCACGTGATGGCAGAGGAAAGGAAGCCCTGCTTCCTCCAGAGGGCGTCGCAGGACAGCTTTCTCGAGAACGATCTGGAAGGATCCTATCCTGCAGGAAAAAAACAG	AACGATCTGGAA	GGCCCAGACTGAGCACGTGA	GTTTTAGAGCTAGAAATAGCAAGTTAAAATAAGGCTAGTCCGTTATCAACTTGAAAAAGTGGCACCGAGTCGGTGC	TGGAGGAAGCAGGGCTTCCTTTCCTCTGCCATCACGGTGCGGGTGCCAGGGCGTGCGTGCTCAGTCTG	TTTTTTT		FANCF_1SITE_PHIC31_ATTB_REV_17BP_INSERTION	ggaatcccttctgcagcaccGTTTTAGAGCTAGAAATAGCAAGTTAAAATAAGGCTAGTCCGTTATCAACTTGAAAAAGTGGCACCGAGTCGGTGCgagaccgccagaagctcggaaaagcgatccaggtCGGTGCGGGTGCCAGGGgctgcagaagggatTTTTTTTCCTGCAGGatcaGGATCCTGAAGCTCGTTCCTCGAGaggtgctgacgtaggtagtgcttgagaccgccagaagctcggaaaagcgatccaggtgctgcagaagggattccatgaggtgcgcgaagg	GGAATCCCTTCTGCAGCACCGTTTTAGAGCTAGAAATAGCAAGTTAAAATAAGGCTAGTCCGTTATCAACTTGAAAAAGTGGCACCGAGTCGGTGCGAGACCGCCAGAAGCTCGGAAAAGCGATCCAGGTCGGTGCGGGTGCCAGGGGCTGCAGAAGGGATTTTTTTTCCTGCAGGATCAGGATCCTGAA	CCTTCGCGCACCTCATGGAATCCCTTCTGCAGCACCTGGATCGCTTTTCCGAGCTTCTGGCGGTCTCAAGCACTACCTACGTCAGCACCTCTCGAGGAACGAGCTTCAGGATCCTGATCCTGCAGGAAAAAAAAT	GAACGAGCTTCA	ggaatcccttctgcagcacc	GTTTTAGAGCTAGAAATAGCAAGTTAAAATAAGGCTAGTCCGTTATCAACTTGAAAAAGTGGCACCGAGTCGGTGC	gagaccgccagaagctcggaaaagcgatccaggtCGGTGCGGGTGCCAGGGgctgcagaagggat	TTTTTTT
HEK3_1SITE_PHIC31_ATTB_REV_22BP_INSERTION	GGCCCAGACTGAGCACGTGAGTTTTAGAGCTAGAAATAGCAAGTTAAAATAAGGCTAGTCCGTTATCAACTTGAAAAAGTGGCACCGAGTCGGTGCTGGAGGAAGCAGGGCTTCCTTTCCTCTGCCATCACGGTGCGGGTGCCAGGGCGTGCCGTGCTCAGTCTGTTTTTTTCCTGCAGGataGGATCCTTCCAGATGTCGCTCGAGAAAGCTGTCCTGCGACGCCCTCTGGAGGAAGCAGGGCTTCCTTTCCTCTGCCATCACGTGCTCAGTCTGGGCCCCAAGGATTGACCCAGG	GGCCCAGACTGAGCACGTGAGTTTTAGAGCTAGAAATAGCAAGTTAAAATAAGGCTAGTCCGTTATCAACTTGAAAAAGTGGCACCGAGTCGGTGCTGGAGGAAGCAGGGCTTCCTTTCCTCTGCCATCACGGTGCGGGTGCCAGGGCGTGCCGTGCTCAGTCTGTTTTTTTCCTGCAGGATAGGATCCT	CCTGGGTCAATCCTTGGGGCCCAGACTGAGCACGTGATGGCAGAGGAAAGGAAGCCCTGCTTCCTCCAGAGGGCGTCGCAGGACAGCTTTCTCGAGCGACATCTGGAAGGATCCTATCCTGCAGGAAAAAAACAG	CGACATCTGGAA	GGCCCAGACTGAGCACGTGA	GTTTTAGAGCTAGAAATAGCAAGTTAAAATAAGGCTAGTCCGTTATCAACTTGAAAAAGTGGCACCGAGTCGGTGC	TGGAGGAAGCAGGGCTTCCTTTCCTCTGCCATCACGGTGCGGGTGCCAGGGCGTGCCGTGCTCAGTCTG	TTTTTTT		FANCF_1SITE_PHIC31_ATTB_REV_18BP_INSERTION	ggaatcccttctgcagcaccGTTTTAGAGCTAGAAATAGCAAGTTAAAATAAGGCTAGTCCGTTATCAACTTGAAAAAGTGGCACCGAGTCGGTGCgagaccgccagaagctcggaaaagcgatccaggtCGGTGCGGGTGCCAGGGCgctgcagaagggatTTTTTTTCCTGCAGGatcaGGATCCTGAAGCTCGCCTCTCGAGaggtgctgacgtaggtagtgcttgagaccgccagaagctcggaaaagcgatccaggtgctgcagaagggattccatgaggtgcgcgaagg	GGAATCCCTTCTGCAGCACCGTTTTAGAGCTAGAAATAGCAAGTTAAAATAAGGCTAGTCCGTTATCAACTTGAAAAAGTGGCACCGAGTCGGTGCGAGACCGCCAGAAGCTCGGAAAAGCGATCCAGGTCGGTGCGGGTGCCAGGGCGCTGCAGAAGGGATTTTTTTTCCTGCAGGATCAGGATCCTGA	CCTTCGCGCACCTCATGGAATCCCTTCTGCAGCACCTGGATCGCTTTTCCGAGCTTCTGGCGGTCTCAAGCACTACCTACGTCAGCACCTCTCGAGAGGCGAGCTTCAGGATCCTGATCCTGCAGGAAAAAAAAT	AGGCGAGCTTCA	ggaatcccttctgcagcacc	GTTTTAGAGCTAGAAATAGCAAGTTAAAATAAGGCTAGTCCGTTATCAACTTGAAAAAGTGGCACCGAGTCGGTGC	gagaccgccagaagctcggaaaagcgatccaggtCGGTGCGGGTGCCAGGGCgctgcagaagggat	TTTTTTT
HEK3_1SITE_PHIC31_ATTB_REV_23BP_INSERTION	GGCCCAGACTGAGCACGTGAGTTTTAGAGCTAGAAATAGCAAGTTAAAATAAGGCTAGTCCGTTATCAACTTGAAAAAGTGGCACCGAGTCGGTGCTGGAGGAAGCAGGGCTTCCTTTCCTCTGCCATCACGGTGCGGGTGCCAGGGCGTGCCCGTGCTCAGTCTGTTTTTTTCCTGCAGGataGGATCCTTCCAGACTGAGCTCGAGAAAGCTGTCCTGCGACGCCCTCTGGAGGAAGCAGGGCTTCCTTTCCTCTGCCATCACGTGCTCAGTCTGGGCCCCAAGGATTGACCCAGG	GGCCCAGACTGAGCACGTGAGTTTTAGAGCTAGAAATAGCAAGTTAAAATAAGGCTAGTCCGTTATCAACTTGAAAAAGTGGCACCGAGTCGGTGCTGGAGGAAGCAGGGCTTCCTTTCCTCTGCCATCACGGTGCGGGTGCCAGGGCGTGCCCGTGCTCAGTCTGTTTTTTTCCTGCAGGATAGGATCC	CCTGGGTCAATCCTTGGGGCCCAGACTGAGCACGTGATGGCAGAGGAAAGGAAGCCCTGCTTCCTCCAGAGGGCGTCGCAGGACAGCTTTCTCGAGCTCAGTCTGGAAGGATCCTATCCTGCAGGAAAAAAACAG	CTCAGTCTGGAA	GGCCCAGACTGAGCACGTGA	GTTTTAGAGCTAGAAATAGCAAGTTAAAATAAGGCTAGTCCGTTATCAACTTGAAAAAGTGGCACCGAGTCGGTGC	TGGAGGAAGCAGGGCTTCCTTTCCTCTGCCATCACGGTGCGGGTGCCAGGGCGTGCCCGTGCTCAGTCTG	TTTTTTT		FANCF_1SITE_PHIC31_ATTB_REV_19BP_INSERTION	ggaatcccttctgcagcaccGTTTTAGAGCTAGAAATAGCAAGTTAAAATAAGGCTAGTCCGTTATCAACTTGAAAAAGTGGCACCGAGTCGGTGCgagaccgccagaagctcggaaaagcgatccaggtCGGTGCGGGTGCCAGGGCGgctgcagaagggatTTTTTTTCCTGCAGGatcaGGATCCTGAAGCTGGACCCTCGAGaggtgctgacgtaggtagtgcttgagaccgccagaagctcggaaaagcgatccaggtgctgcagaagggattccatgaggtgcgcgaagg	GGAATCCCTTCTGCAGCACCGTTTTAGAGCTAGAAATAGCAAGTTAAAATAAGGCTAGTCCGTTATCAACTTGAAAAAGTGGCACCGAGTCGGTGCGAGACCGCCAGAAGCTCGGAAAAGCGATCCAGGTCGGTGCGGGTGCCAGGGCGGCTGCAGAAGGGATTTTTTTTCCTGCAGGATCAGGATCCTG	CCTTCGCGCACCTCATGGAATCCCTTCTGCAGCACCTGGATCGCTTTTCCGAGCTTCTGGCGGTCTCAAGCACTACCTACGTCAGCACCTCTCGAGGGTCCAGCTTCAGGATCCTGATCCTGCAGGAAAAAAAAT	GGTCCAGCTTCA	ggaatcccttctgcagcacc	GTTTTAGAGCTAGAAATAGCAAGTTAAAATAAGGCTAGTCCGTTATCAACTTGAAAAAGTGGCACCGAGTCGGTGC	gagaccgccagaagctcggaaaagcgatccaggtCGGTGCGGGTGCCAGGGCGgctgcagaagggat	TTTTTTT
HEK3_1SITE_PHIC31_ATTB_REV_24BP_INSERTION	GGCCCAGACTGAGCACGTGAGTTTTAGAGCTAGAAATAGCAAGTTAAAATAAGGCTAGTCCGTTATCAACTTGAAAAAGTGGCACCGAGTCGGTGCTGGAGGAAGCAGGGCTTCCTTTCCTCTGCCATCACGGTGCGGGTGCCAGGGCGTGCCCCGTGCTCAGTCTGTTTTTTTCCTGCAGGataGGATCCTTCCAGACCTTCCTCGAGAAAGCTGTCCTGCGACGCCCTCTGGAGGAAGCAGGGCTTCCTTTCCTCTGCCATCACGTGCTCAGTCTGGGCCCCAAGGATTGACCCAGG	GGCCCAGACTGAGCACGTGAGTTTTAGAGCTAGAAATAGCAAGTTAAAATAAGGCTAGTCCGTTATCAACTTGAAAAAGTGGCACCGAGTCGGTGCTGGAGGAAGCAGGGCTTCCTTTCCTCTGCCATCACGGTGCGGGTGCCAGGGCGTGCCCCGTGCTCAGTCTGTTTTTTTCCTGCAGGATAGGATC	CCTGGGTCAATCCTTGGGGCCCAGACTGAGCACGTGATGGCAGAGGAAAGGAAGCCCTGCTTCCTCCAGAGGGCGTCGCAGGACAGCTTTCTCGAGGAAGGTCTGGAAGGATCCTATCCTGCAGGAAAAAAACAG	GAAGGTCTGGAA	GGCCCAGACTGAGCACGTGA	GTTTTAGAGCTAGAAATAGCAAGTTAAAATAAGGCTAGTCCGTTATCAACTTGAAAAAGTGGCACCGAGTCGGTGC	TGGAGGAAGCAGGGCTTCCTTTCCTCTGCCATCACGGTGCGGGTGCCAGGGCGTGCCCCGTGCTCAGTCTG	TTTTTTT		FANCF_1SITE_PHIC31_ATTB_REV_20BP_INSERTION	ggaatcccttctgcagcaccGTTTTAGAGCTAGAAATAGCAAGTTAAAATAAGGCTAGTCCGTTATCAACTTGAAAAAGTGGCACCGAGTCGGTGCgagaccgccagaagctcggaaaagcgatccaggtCGGTGCGGGTGCCAGGGCGTgctgcagaagggatTTTTTTTCCTGCAGGatcaGGATCCTGAAGCTGACGGCTCGAGaggtgctgacgtaggtagtgcttgagaccgccagaagctcggaaaagcgatccaggtgctgcagaagggattccatgaggtgcgcgaagg	GGAATCCCTTCTGCAGCACCGTTTTAGAGCTAGAAATAGCAAGTTAAAATAAGGCTAGTCCGTTATCAACTTGAAAAAGTGGCACCGAGTCGGTGCGAGACCGCCAGAAGCTCGGAAAAGCGATCCAGGTCGGTGCGGGTGCCAGGGCGTGCTGCAGAAGGGATTTTTTTTCCTGCAGGATCAGGATCCT	CCTTCGCGCACCTCATGGAATCCCTTCTGCAGCACCTGGATCGCTTTTCCGAGCTTCTGGCGGTCTCAAGCACTACCTACGTCAGCACCTCTCGAGCCGTCAGCTTCAGGATCCTGATCCTGCAGGAAAAAAAAT	CCGTCAGCTTCA	ggaatcccttctgcagcacc	GTTTTAGAGCTAGAAATAGCAAGTTAAAATAAGGCTAGTCCGTTATCAACTTGAAAAAGTGGCACCGAGTCGGTGC	gagaccgccagaagctcggaaaagcgatccaggtCGGTGCGGGTGCCAGGGCGTgctgcagaagggat	TTTTTTT
HEK3_1SITE_PHIC31_ATTB_REV_25BP_INSERTION	GGCCCAGACTGAGCACGTGAGTTTTAGAGCTAGAAATAGCAAGTTAAAATAAGGCTAGTCCGTTATCAACTTGAAAAAGTGGCACCGAGTCGGTGCTGGAGGAAGCAGGGCTTCCTTTCCTCTGCCATCACGGTGCGGGTGCCAGGGCGTGCCCTCGTGCTCAGTCTGTTTTTTTCCTGCAGGataGGATCCTTCCAGACGCGACTCGAGAAAGCTGTCCTGCGACGCCCTCTGGAGGAAGCAGGGCTTCCTTTCCTCTGCCATCACGTGCTCAGTCTGGGCCCCAAGGATTGACCCAGG	GGCCCAGACTGAGCACGTGAGTTTTAGAGCTAGAAATAGCAAGTTAAAATAAGGCTAGTCCGTTATCAACTTGAAAAAGTGGCACCGAGTCGGTGCTGGAGGAAGCAGGGCTTCCTTTCCTCTGCCATCACGGTGCGGGTGCCAGGGCGTGCCCTCGTGCTCAGTCTGTTTTTTTCCTGCAGGATAGGAT	CCTGGGTCAATCCTTGGGGCCCAGACTGAGCACGTGATGGCAGAGGAAAGGAAGCCCTGCTTCCTCCAGAGGGCGTCGCAGGACAGCTTTCTCGAGTCGCGTCTGGAAGGATCCTATCCTGCAGGAAAAAAACAG	TCGCGTCTGGAA	GGCCCAGACTGAGCACGTGA	GTTTTAGAGCTAGAAATAGCAAGTTAAAATAAGGCTAGTCCGTTATCAACTTGAAAAAGTGGCACCGAGTCGGTGC	TGGAGGAAGCAGGGCTTCCTTTCCTCTGCCATCACGGTGCGGGTGCCAGGGCGTGCCCTCGTGCTCAGTCTG	TTTTTTT		FANCF_1SITE_PHIC31_ATTB_REV_21BP_INSERTION	ggaatcccttctgcagcaccGTTTTAGAGCTAGAAATAGCAAGTTAAAATAAGGCTAGTCCGTTATCAACTTGAAAAAGTGGCACCGAGTCGGTGCgagaccgccagaagctcggaaaagcgatccaggtCGGTGCGGGTGCCAGGGCGTGgctgcagaagggatTTTTTTTCCTGCAGGatcaGGATCCTGAAGCCGTTATCTCGAGaggtgctgacgtaggtagtgcttgagaccgccagaagctcggaaaagcgatccaggtgctgcagaagggattccatgaggtgcgcgaagg	GGAATCCCTTCTGCAGCACCGTTTTAGAGCTAGAAATAGCAAGTTAAAATAAGGCTAGTCCGTTATCAACTTGAAAAAGTGGCACCGAGTCGGTGCGAGACCGCCAGAAGCTCGGAAAAGCGATCCAGGTCGGTGCGGGTGCCAGGGCGTGGCTGCAGAAGGGATTTTTTTTCCTGCAGGATCAGGATCC	CCTTCGCGCACCTCATGGAATCCCTTCTGCAGCACCTGGATCGCTTTTCCGAGCTTCTGGCGGTCTCAAGCACTACCTACGTCAGCACCTCTCGAGATAACGGCTTCAGGATCCTGATCCTGCAGGAAAAAAAAT	ATAACGGCTTCA	ggaatcccttctgcagcacc	GTTTTAGAGCTAGAAATAGCAAGTTAAAATAAGGCTAGTCCGTTATCAACTTGAAAAAGTGGCACCGAGTCGGTGC	gagaccgccagaagctcggaaaagcgatccaggtCGGTGCGGGTGCCAGGGCGTGgctgcagaagggat	TTTTTTT
HEK3_1SITE_BCEINT_REV_3BP_INSERTION	GGCCCAGACTGAGCACGTGAGTTTTAGAGCTAGAAATAGCAAGTTAAAATAAGGCTAGTCCGTTATCAACTTGAAAAAGTGGCACCGAGTCGGTGCTGGAGGAAGCAGGGCTTCCTTTCCTCTGCCATCAATACGTGCTCAGTCTGTTTTTTTCCTGCAGGataGGATCCTTCCAGAGTGGCCTCGAGAAAGCTGTCCTGCGACGCCCTCTGGAGGAAGCAGGGCTTCCTTTCCTCTGCCATCACGTGCTCAGTCTGGGCCCCAAGGATTGACCCAGG	GGCCCAGACTGAGCACGTGAGTTTTAGAGCTAGAAATAGCAAGTTAAAATAAGGCTAGTCCGTTATCAACTTGAAAAAGTGGCACCGAGTCGGTGCTGGAGGAAGCAGGGCTTCCTTTCCTCTGCCATCAATACGTGCTCAGTCTGTTTTTTTCCTGCAGGATAGGATCCTTCCAGAGTGGCCTCGAGAA	CCTGGGTCAATCCTTGGGGCCCAGACTGAGCACGTGATGGCAGAGGAAAGGAAGCCCTGCTTCCTCCAGAGGGCGTCGCAGGACAGCTTTCTCGAGGCCACTCTGGAAGGATCCTATCCTGCAGGAAAAAAACAG	GCCACTCTGGAA	GGCCCAGACTGAGCACGTGA	GTTTTAGAGCTAGAAATAGCAAGTTAAAATAAGGCTAGTCCGTTATCAACTTGAAAAAGTGGCACCGAGTCGGTGC	TGGAGGAAGCAGGGCTTCCTTTCCTCTGCCATCAATACGTGCTCAGTCTG	TTTTTTT		FANCF_1SITE_PHIC31_ATTB_REV_22BP_INSERTION	ggaatcccttctgcagcaccGTTTTAGAGCTAGAAATAGCAAGTTAAAATAAGGCTAGTCCGTTATCAACTTGAAAAAGTGGCACCGAGTCGGTGCgagaccgccagaagctcggaaaagcgatccaggtCGGTGCGGGTGCCAGGGCGTGCgctgcagaagggatTTTTTTTCCTGCAGGatcaGGATCCTGAAGCCATTGGCTCGAGaggtgctgacgtaggtagtgcttgagaccgccagaagctcggaaaagcgatccaggtgctgcagaagggattccatgaggtgcgcgaagg	GGAATCCCTTCTGCAGCACCGTTTTAGAGCTAGAAATAGCAAGTTAAAATAAGGCTAGTCCGTTATCAACTTGAAAAAGTGGCACCGAGTCGGTGCGAGACCGCCAGAAGCTCGGAAAAGCGATCCAGGTCGGTGCGGGTGCCAGGGCGTGCGCTGCAGAAGGGATTTTTTTTCCTGCAGGATCAGGATC	CCTTCGCGCACCTCATGGAATCCCTTCTGCAGCACCTGGATCGCTTTTCCGAGCTTCTGGCGGTCTCAAGCACTACCTACGTCAGCACCTCTCGAGCCAATGGCTTCAGGATCCTGATCCTGCAGGAAAAAAAAT	CCAATGGCTTCA	ggaatcccttctgcagcacc	GTTTTAGAGCTAGAAATAGCAAGTTAAAATAAGGCTAGTCCGTTATCAACTTGAAAAAGTGGCACCGAGTCGGTGC	gagaccgccagaagctcggaaaagcgatccaggtCGGTGCGGGTGCCAGGGCGTGCgctgcagaagggat	TTTTTTT
HEK3_1SITE_BCEINT_REV_4BP_INSERTION	GGCCCAGACTGAGCACGTGAGTTTTAGAGCTAGAAATAGCAAGTTAAAATAAGGCTAGTCCGTTATCAACTTGAAAAAGTGGCACCGAGTCGGTGCTGGAGGAAGCAGGGCTTCCTTTCCTCTGCCATCAATATCGTGCTCAGTCTGTTTTTTTCCTGCAGGataGGATCCTTCCAGAGATCACTCGAGAAAGCTGTCCTGCGACGCCCTCTGGAGGAAGCAGGGCTTCCTTTCCTCTGCCATCACGTGCTCAGTCTGGGCCCCAAGGATTGACCCAGG	GGCCCAGACTGAGCACGTGAGTTTTAGAGCTAGAAATAGCAAGTTAAAATAAGGCTAGTCCGTTATCAACTTGAAAAAGTGGCACCGAGTCGGTGCTGGAGGAAGCAGGGCTTCCTTTCCTCTGCCATCAATATCGTGCTCAGTCTGTTTTTTTCCTGCAGGATAGGATCCTTCCAGAGATCACTCGAGA	CCTGGGTCAATCCTTGGGGCCCAGACTGAGCACGTGATGGCAGAGGAAAGGAAGCCCTGCTTCCTCCAGAGGGCGTCGCAGGACAGCTTTCTCGAGTGATCTCTGGAAGGATCCTATCCTGCAGGAAAAAAACAG	TGATCTCTGGAA	GGCCCAGACTGAGCACGTGA	GTTTTAGAGCTAGAAATAGCAAGTTAAAATAAGGCTAGTCCGTTATCAACTTGAAAAAGTGGCACCGAGTCGGTGC	TGGAGGAAGCAGGGCTTCCTTTCCTCTGCCATCAATATCGTGCTCAGTCTG	TTTTTTT		FANCF_1SITE_PHIC31_ATTB_REV_23BP_INSERTION	ggaatcccttctgcagcaccGTTTTAGAGCTAGAAATAGCAAGTTAAAATAAGGCTAGTCCGTTATCAACTTGAAAAAGTGGCACCGAGTCGGTGCgagaccgccagaagctcggaaaagcgatccaggtCGGTGCGGGTGCCAGGGCGTGCCgctgcagaagggatTTTTTTTCCTGCAGGatcaGGATCCTGAAGCCATCCTCTCGAGaggtgctgacgtaggtagtgcttgagaccgccagaagctcggaaaagcgatccaggtgctgcagaagggattccatgaggtgcgcgaagg	GGAATCCCTTCTGCAGCACCGTTTTAGAGCTAGAAATAGCAAGTTAAAATAAGGCTAGTCCGTTATCAACTTGAAAAAGTGGCACCGAGTCGGTGCGAGACCGCCAGAAGCTCGGAAAAGCGATCCAGGTCGGTGCGGGTGCCAGGGCGTGCCGCTGCAGAAGGGATTTTTTTTCCTGCAGGATCAGGAT	CCTTCGCGCACCTCATGGAATCCCTTCTGCAGCACCTGGATCGCTTTTCCGAGCTTCTGGCGGTCTCAAGCACTACCTACGTCAGCACCTCTCGAGAGGATGGCTTCAGGATCCTGATCCTGCAGGAAAAAAAAT	AGGATGGCTTCA	ggaatcccttctgcagcacc	GTTTTAGAGCTAGAAATAGCAAGTTAAAATAAGGCTAGTCCGTTATCAACTTGAAAAAGTGGCACCGAGTCGGTGC	gagaccgccagaagctcggaaaagcgatccaggtCGGTGCGGGTGCCAGGGCGTGCCgctgcagaagggat	TTTTTTT
HEK3_1SITE_BCEINT_REV_5BP_INSERTION	GGCCCAGACTGAGCACGTGAGTTTTAGAGCTAGAAATAGCAAGTTAAAATAAGGCTAGTCCGTTATCAACTTGAAAAAGTGGCACCGAGTCGGTGCTGGAGGAAGCAGGGCTTCCTTTCCTCTGCCATCAATATGCGTGCTCAGTCTGTTTTTTTCCTGCAGGataGGATCCTTCCAGAGAAGTCTCGAGAAAGCTGTCCTGCGACGCCCTCTGGAGGAAGCAGGGCTTCCTTTCCTCTGCCATCACGTGCTCAGTCTGGGCCCCAAGGATTGACCCAGG	GGCCCAGACTGAGCACGTGAGTTTTAGAGCTAGAAATAGCAAGTTAAAATAAGGCTAGTCCGTTATCAACTTGAAAAAGTGGCACCGAGTCGGTGCTGGAGGAAGCAGGGCTTCCTTTCCTCTGCCATCAATATGCGTGCTCAGTCTGTTTTTTTCCTGCAGGATAGGATCCTTCCAGAGAAGTCTCGAG	CCTGGGTCAATCCTTGGGGCCCAGACTGAGCACGTGATGGCAGAGGAAAGGAAGCCCTGCTTCCTCCAGAGGGCGTCGCAGGACAGCTTTCTCGAGACTTCTCTGGAAGGATCCTATCCTGCAGGAAAAAAACAG	ACTTCTCTGGAA	GGCCCAGACTGAGCACGTGA	GTTTTAGAGCTAGAAATAGCAAGTTAAAATAAGGCTAGTCCGTTATCAACTTGAAAAAGTGGCACCGAGTCGGTGC	TGGAGGAAGCAGGGCTTCCTTTCCTCTGCCATCAATATGCGTGCTCAGTCTG	TTTTTTT		FANCF_1SITE_PHIC31_ATTB_REV_24BP_INSERTION	ggaatcccttctgcagcaccGTTTTAGAGCTAGAAATAGCAAGTTAAAATAAGGCTAGTCCGTTATCAACTTGAAAAAGTGGCACCGAGTCGGTGCgagaccgccagaagctcggaaaagcgatccaggtCGGTGCGGGTGCCAGGGCGTGCCCgctgcagaagggatTTTTTTTCCTGCAGGatcaGGATCCTGAAGCCACGTACTCGAGaggtgctgacgtaggtagtgcttgagaccgccagaagctcggaaaagcgatccaggtgctgcagaagggattccatgaggtgcgcgaagg	GGAATCCCTTCTGCAGCACCGTTTTAGAGCTAGAAATAGCAAGTTAAAATAAGGCTAGTCCGTTATCAACTTGAAAAAGTGGCACCGAGTCGGTGCGAGACCGCCAGAAGCTCGGAAAAGCGATCCAGGTCGGTGCGGGTGCCAGGGCGTGCCCGCTGCAGAAGGGATTTTTTTTCCTGCAGGATCAGGA	CCTTCGCGCACCTCATGGAATCCCTTCTGCAGCACCTGGATCGCTTTTCCGAGCTTCTGGCGGTCTCAAGCACTACCTACGTCAGCACCTCTCGAGTACGTGGCTTCAGGATCCTGATCCTGCAGGAAAAAAAAT	TACGTGGCTTCA	ggaatcccttctgcagcacc	GTTTTAGAGCTAGAAATAGCAAGTTAAAATAAGGCTAGTCCGTTATCAACTTGAAAAAGTGGCACCGAGTCGGTGC	gagaccgccagaagctcggaaaagcgatccaggtCGGTGCGGGTGCCAGGGCGTGCCCgctgcagaagggat	TTTTTTT
HEK3_1SITE_BCEINT_REV_6BP_INSERTION	GGCCCAGACTGAGCACGTGAGTTTTAGAGCTAGAAATAGCAAGTTAAAATAAGGCTAGTCCGTTATCAACTTGAAAAAGTGGCACCGAGTCGGTGCTGGAGGAAGCAGGGCTTCCTTTCCTCTGCCATCAATATGGCGTGCTCAGTCTGTTTTTTTCCTGCAGGataGGATCCTTCCAGAAGTACCTCGAGAAAGCTGTCCTGCGACGCCCTCTGGAGGAAGCAGGGCTTCCTTTCCTCTGCCATCACGTGCTCAGTCTGGGCCCCAAGGATTGACCCAGG	GGCCCAGACTGAGCACGTGAGTTTTAGAGCTAGAAATAGCAAGTTAAAATAAGGCTAGTCCGTTATCAACTTGAAAAAGTGGCACCGAGTCGGTGCTGGAGGAAGCAGGGCTTCCTTTCCTCTGCCATCAATATGGCGTGCTCAGTCTGTTTTTTTCCTGCAGGATAGGATCCTTCCAGAAGTACCTCGA	CCTGGGTCAATCCTTGGGGCCCAGACTGAGCACGTGATGGCAGAGGAAAGGAAGCCCTGCTTCCTCCAGAGGGCGTCGCAGGACAGCTTTCTCGAGGTACTTCTGGAAGGATCCTATCCTGCAGGAAAAAAACAG	GTACTTCTGGAA	GGCCCAGACTGAGCACGTGA	GTTTTAGAGCTAGAAATAGCAAGTTAAAATAAGGCTAGTCCGTTATCAACTTGAAAAAGTGGCACCGAGTCGGTGC	TGGAGGAAGCAGGGCTTCCTTTCCTCTGCCATCAATATGGCGTGCTCAGTCTG	TTTTTTT		FANCF_1SITE_PHIC31_ATTB_REV_25BP_INSERTION	ggaatcccttctgcagcaccGTTTTAGAGCTAGAAATAGCAAGTTAAAATAAGGCTAGTCCGTTATCAACTTGAAAAAGTGGCACCGAGTCGGTGCgagaccgccagaagctcggaaaagcgatccaggtCGGTGCGGGTGCCAGGGCGTGCCCTgctgcagaagggatTTTTTTTCCTGCAGGatcaGGATCCTGAAGCGTGTCCCTCGAGaggtgctgacgtaggtagtgcttgagaccgccagaagctcggaaaagcgatccaggtgctgcagaagggattccatgaggtgcgcgaagg	GGAATCCCTTCTGCAGCACCGTTTTAGAGCTAGAAATAGCAAGTTAAAATAAGGCTAGTCCGTTATCAACTTGAAAAAGTGGCACCGAGTCGGTGCGAGACCGCCAGAAGCTCGGAAAAGCGATCCAGGTCGGTGCGGGTGCCAGGGCGTGCCCTGCTGCAGAAGGGATTTTTTTTCCTGCAGGATCAGG	CCTTCGCGCACCTCATGGAATCCCTTCTGCAGCACCTGGATCGCTTTTCCGAGCTTCTGGCGGTCTCAAGCACTACCTACGTCAGCACCTCTCGAGGGACACGCTTCAGGATCCTGATCCTGCAGGAAAAAAAAT	GGACACGCTTCA	ggaatcccttctgcagcacc	GTTTTAGAGCTAGAAATAGCAAGTTAAAATAAGGCTAGTCCGTTATCAACTTGAAAAAGTGGCACCGAGTCGGTGC	gagaccgccagaagctcggaaaagcgatccaggtCGGTGCGGGTGCCAGGGCGTGCCCTgctgcagaagggat	TTTTTTT
HEK3_1SITE_BCEINT_REV_7BP_INSERTION	GGCCCAGACTGAGCACGTGAGTTTTAGAGCTAGAAATAGCAAGTTAAAATAAGGCTAGTCCGTTATCAACTTGAAAAAGTGGCACCGAGTCGGTGCTGGAGGAAGCAGGGCTTCCTTTCCTCTGCCATCAATATGGGCGTGCTCAGTCTGTTTTTTTCCTGCAGGataGGATCCTTCCAATTGCCACTCGAGAAAGCTGTCCTGCGACGCCCTCTGGAGGAAGCAGGGCTTCCTTTCCTCTGCCATCACGTGCTCAGTCTGGGCCCCAAGGATTGACCCAGG	GGCCCAGACTGAGCACGTGAGTTTTAGAGCTAGAAATAGCAAGTTAAAATAAGGCTAGTCCGTTATCAACTTGAAAAAGTGGCACCGAGTCGGTGCTGGAGGAAGCAGGGCTTCCTTTCCTCTGCCATCAATATGGGCGTGCTCAGTCTGTTTTTTTCCTGCAGGATAGGATCCTTCCAATTGCCACTCG	CCTGGGTCAATCCTTGGGGCCCAGACTGAGCACGTGATGGCAGAGGAAAGGAAGCCCTGCTTCCTCCAGAGGGCGTCGCAGGACAGCTTTCTCGAGTGGCAATTGGAAGGATCCTATCCTGCAGGAAAAAAACAG	TGGCAATTGGAA	GGCCCAGACTGAGCACGTGA	GTTTTAGAGCTAGAAATAGCAAGTTAAAATAAGGCTAGTCCGTTATCAACTTGAAAAAGTGGCACCGAGTCGGTGC	TGGAGGAAGCAGGGCTTCCTTTCCTCTGCCATCAATATGGGCGTGCTCAGTCTG	TTTTTTT		FANCF_1SITE_BCEINT_REV_3BP_INSERTION	ggaatcccttctgcagcaccGTTTTAGAGCTAGAAATAGCAAGTTAAAATAAGGCTAGTCCGTTATCAACTTGAAAAAGTGGCACCGAGTCGGTGCgagaccgccagaagctcggaaaagcgatccaggtATAgctgcagaagggatTTTTTTTCCTGCAGGatcaGGATCCTGAAGCGCTTGACTCGAGaggtgctgacgtaggtagtgcttgagaccgccagaagctcggaaaagcgatccaggtgctgcagaagggattccatgaggtgcgcgaagg	GGAATCCCTTCTGCAGCACCGTTTTAGAGCTAGAAATAGCAAGTTAAAATAAGGCTAGTCCGTTATCAACTTGAAAAAGTGGCACCGAGTCGGTGCGAGACCGCCAGAAGCTCGGAAAAGCGATCCAGGTATAGCTGCAGAAGGGATTTTTTTTCCTGCAGGATCAGGATCCTGAAGCGCTTGACTCGAG	CCTTCGCGCACCTCATGGAATCCCTTCTGCAGCACCTGGATCGCTTTTCCGAGCTTCTGGCGGTCTCAAGCACTACCTACGTCAGCACCTCTCGAGTCAAGCGCTTCAGGATCCTGATCCTGCAGGAAAAAAAAT	TCAAGCGCTTCA	ggaatcccttctgcagcacc	GTTTTAGAGCTAGAAATAGCAAGTTAAAATAAGGCTAGTCCGTTATCAACTTGAAAAAGTGGCACCGAGTCGGTGC	gagaccgccagaagctcggaaaagcgatccaggtATAgctgcagaagggat	TTTTTTT
HEK3_1SITE_BCEINT_REV_8BP_INSERTION	GGCCCAGACTGAGCACGTGAGTTTTAGAGCTAGAAATAGCAAGTTAAAATAAGGCTAGTCCGTTATCAACTTGAAAAAGTGGCACCGAGTCGGTGCTGGAGGAAGCAGGGCTTCCTTTCCTCTGCCATCAATATGGGGCGTGCTCAGTCTGTTTTTTTCCTGCAGGataGGATCCTTCCAATCTAGCCTCGAGAAAGCTGTCCTGCGACGCCCTCTGGAGGAAGCAGGGCTTCCTTTCCTCTGCCATCACGTGCTCAGTCTGGGCCCCAAGGATTGACCCAGG	GGCCCAGACTGAGCACGTGAGTTTTAGAGCTAGAAATAGCAAGTTAAAATAAGGCTAGTCCGTTATCAACTTGAAAAAGTGGCACCGAGTCGGTGCTGGAGGAAGCAGGGCTTCCTTTCCTCTGCCATCAATATGGGGCGTGCTCAGTCTGTTTTTTTCCTGCAGGATAGGATCCTTCCAATCTAGCCTC	CCTGGGTCAATCCTTGGGGCCCAGACTGAGCACGTGATGGCAGAGGAAAGGAAGCCCTGCTTCCTCCAGAGGGCGTCGCAGGACAGCTTTCTCGAGGCTAGATTGGAAGGATCCTATCCTGCAGGAAAAAAACAG	GCTAGATTGGAA	GGCCCAGACTGAGCACGTGA	GTTTTAGAGCTAGAAATAGCAAGTTAAAATAAGGCTAGTCCGTTATCAACTTGAAAAAGTGGCACCGAGTCGGTGC	TGGAGGAAGCAGGGCTTCCTTTCCTCTGCCATCAATATGGGGCGTGCTCAGTCTG	TTTTTTT		FANCF_1SITE_BCEINT_REV_4BP_INSERTION	ggaatcccttctgcagcaccGTTTTAGAGCTAGAAATAGCAAGTTAAAATAAGGCTAGTCCGTTATCAACTTGAAAAAGTGGCACCGAGTCGGTGCgagaccgccagaagctcggaaaagcgatccaggtATATgctgcagaagggatTTTTTTTCCTGCAGGatcaGGATCCTGAAGCGGTCTTCTCGAGaggtgctgacgtaggtagtgcttgagaccgccagaagctcggaaaagcgatccaggtgctgcagaagggattccatgaggtgcgcgaagg	GGAATCCCTTCTGCAGCACCGTTTTAGAGCTAGAAATAGCAAGTTAAAATAAGGCTAGTCCGTTATCAACTTGAAAAAGTGGCACCGAGTCGGTGCGAGACCGCCAGAAGCTCGGAAAAGCGATCCAGGTATATGCTGCAGAAGGGATTTTTTTTCCTGCAGGATCAGGATCCTGAAGCGGTCTTCTCGA	CCTTCGCGCACCTCATGGAATCCCTTCTGCAGCACCTGGATCGCTTTTCCGAGCTTCTGGCGGTCTCAAGCACTACCTACGTCAGCACCTCTCGAGAAGACCGCTTCAGGATCCTGATCCTGCAGGAAAAAAAAT	AAGACCGCTTCA	ggaatcccttctgcagcacc	GTTTTAGAGCTAGAAATAGCAAGTTAAAATAAGGCTAGTCCGTTATCAACTTGAAAAAGTGGCACCGAGTCGGTGC	gagaccgccagaagctcggaaaagcgatccaggtATATgctgcagaagggat	TTTTTTT
HEK3_1SITE_BCEINT_REV_9BP_INSERTION	GGCCCAGACTGAGCACGTGAGTTTTAGAGCTAGAAATAGCAAGTTAAAATAAGGCTAGTCCGTTATCAACTTGAAAAAGTGGCACCGAGTCGGTGCTGGAGGAAGCAGGGCTTCCTTTCCTCTGCCATCAATATGGGGACGTGCTCAGTCTGTTTTTTTCCTGCAGGataGGATCCTTCCAATCGGTGCTCGAGAAAGCTGTCCTGCGACGCCCTCTGGAGGAAGCAGGGCTTCCTTTCCTCTGCCATCACGTGCTCAGTCTGGGCCCCAAGGATTGACCCAGG	GGCCCAGACTGAGCACGTGAGTTTTAGAGCTAGAAATAGCAAGTTAAAATAAGGCTAGTCCGTTATCAACTTGAAAAAGTGGCACCGAGTCGGTGCTGGAGGAAGCAGGGCTTCCTTTCCTCTGCCATCAATATGGGGACGTGCTCAGTCTGTTTTTTTCCTGCAGGATAGGATCCTTCCAATCGGTGCT	CCTGGGTCAATCCTTGGGGCCCAGACTGAGCACGTGATGGCAGAGGAAAGGAAGCCCTGCTTCCTCCAGAGGGCGTCGCAGGACAGCTTTCTCGAGCACCGATTGGAAGGATCCTATCCTGCAGGAAAAAAACAG	CACCGATTGGAA	GGCCCAGACTGAGCACGTGA	GTTTTAGAGCTAGAAATAGCAAGTTAAAATAAGGCTAGTCCGTTATCAACTTGAAAAAGTGGCACCGAGTCGGTGC	TGGAGGAAGCAGGGCTTCCTTTCCTCTGCCATCAATATGGGGACGTGCTCAGTCTG	TTTTTTT		FANCF_1SITE_BCEINT_REV_5BP_INSERTION	ggaatcccttctgcagcaccGTTTTAGAGCTAGAAATAGCAAGTTAAAATAAGGCTAGTCCGTTATCAACTTGAAAAAGTGGCACCGAGTCGGTGCgagaccgccagaagctcggaaaagcgatccaggtATATGgctgcagaagggatTTTTTTTCCTGCAGGatcaGGATCCTGAAGCGGAATACTCGAGaggtgctgacgtaggtagtgcttgagaccgccagaagctcggaaaagcgatccaggtgctgcagaagggattccatgaggtgcgcgaagg	GGAATCCCTTCTGCAGCACCGTTTTAGAGCTAGAAATAGCAAGTTAAAATAAGGCTAGTCCGTTATCAACTTGAAAAAGTGGCACCGAGTCGGTGCGAGACCGCCAGAAGCTCGGAAAAGCGATCCAGGTATATGGCTGCAGAAGGGATTTTTTTTCCTGCAGGATCAGGATCCTGAAGCGGAATACTCG	CCTTCGCGCACCTCATGGAATCCCTTCTGCAGCACCTGGATCGCTTTTCCGAGCTTCTGGCGGTCTCAAGCACTACCTACGTCAGCACCTCTCGAGTATTCCGCTTCAGGATCCTGATCCTGCAGGAAAAAAAAT	TATTCCGCTTCA	ggaatcccttctgcagcacc	GTTTTAGAGCTAGAAATAGCAAGTTAAAATAAGGCTAGTCCGTTATCAACTTGAAAAAGTGGCACCGAGTCGGTGC	gagaccgccagaagctcggaaaagcgatccaggtATATGgctgcagaagggat	TTTTTTT
HEK3_1SITE_BCEINT_REV_10BP_INSERTION	GGCCCAGACTGAGCACGTGAGTTTTAGAGCTAGAAATAGCAAGTTAAAATAAGGCTAGTCCGTTATCAACTTGAAAAAGTGGCACCGAGTCGGTGCTGGAGGAAGCAGGGCTTCCTTTCCTCTGCCATCAATATGGGGAACGTGCTCAGTCTGTTTTTTTCCTGCAGGataGGATCCTTCCAATGCCGGCTCGAGAAAGCTGTCCTGCGACGCCCTCTGGAGGAAGCAGGGCTTCCTTTCCTCTGCCATCACGTGCTCAGTCTGGGCCCCAAGGATTGACCCAGG	GGCCCAGACTGAGCACGTGAGTTTTAGAGCTAGAAATAGCAAGTTAAAATAAGGCTAGTCCGTTATCAACTTGAAAAAGTGGCACCGAGTCGGTGCTGGAGGAAGCAGGGCTTCCTTTCCTCTGCCATCAATATGGGGAACGTGCTCAGTCTGTTTTTTTCCTGCAGGATAGGATCCTTCCAATGCCGGC	CCTGGGTCAATCCTTGGGGCCCAGACTGAGCACGTGATGGCAGAGGAAAGGAAGCCCTGCTTCCTCCAGAGGGCGTCGCAGGACAGCTTTCTCGAGCCGGCATTGGAAGGATCCTATCCTGCAGGAAAAAAACAG	CCGGCATTGGAA	GGCCCAGACTGAGCACGTGA	GTTTTAGAGCTAGAAATAGCAAGTTAAAATAAGGCTAGTCCGTTATCAACTTGAAAAAGTGGCACCGAGTCGGTGC	TGGAGGAAGCAGGGCTTCCTTTCCTCTGCCATCAATATGGGGAACGTGCTCAGTCTG	TTTTTTT		FANCF_1SITE_BCEINT_REV_6BP_INSERTION	ggaatcccttctgcagcaccGTTTTAGAGCTAGAAATAGCAAGTTAAAATAAGGCTAGTCCGTTATCAACTTGAAAAAGTGGCACCGAGTCGGTGCgagaccgccagaagctcggaaaagcgatccaggtATATGGgctgcagaagggatTTTTTTTCCTGCAGGatcaGGATCCTGAAGCACCTTGCTCGAGaggtgctgacgtaggtagtgcttgagaccgccagaagctcggaaaagcgatccaggtgctgcagaagggattccatgaggtgcgcgaagg	GGAATCCCTTCTGCAGCACCGTTTTAGAGCTAGAAATAGCAAGTTAAAATAAGGCTAGTCCGTTATCAACTTGAAAAAGTGGCACCGAGTCGGTGCGAGACCGCCAGAAGCTCGGAAAAGCGATCCAGGTATATGGGCTGCAGAAGGGATTTTTTTTCCTGCAGGATCAGGATCCTGAAGCACCTTGCTC	CCTTCGCGCACCTCATGGAATCCCTTCTGCAGCACCTGGATCGCTTTTCCGAGCTTCTGGCGGTCTCAAGCACTACCTACGTCAGCACCTCTCGAGCAAGGTGCTTCAGGATCCTGATCCTGCAGGAAAAAAAAT	CAAGGTGCTTCA	ggaatcccttctgcagcacc	GTTTTAGAGCTAGAAATAGCAAGTTAAAATAAGGCTAGTCCGTTATCAACTTGAAAAAGTGGCACCGAGTCGGTGC	gagaccgccagaagctcggaaaagcgatccaggtATATGGgctgcagaagggat	TTTTTTT
HEK3_1SITE_BCEINT_REV_11BP_INSERTION	GGCCCAGACTGAGCACGTGAGTTTTAGAGCTAGAAATAGCAAGTTAAAATAAGGCTAGTCCGTTATCAACTTGAAAAAGTGGCACCGAGTCGGTGCTGGAGGAAGCAGGGCTTCCTTTCCTCTGCCATCAATATGGGGAAGCGTGCTCAGTCTGTTTTTTTCCTGCAGGataGGATCCTTCCAATGCGTCCTCGAGAAAGCTGTCCTGCGACGCCCTCTGGAGGAAGCAGGGCTTCCTTTCCTCTGCCATCACGTGCTCAGTCTGGGCCCCAAGGATTGACCCAGG	GGCCCAGACTGAGCACGTGAGTTTTAGAGCTAGAAATAGCAAGTTAAAATAAGGCTAGTCCGTTATCAACTTGAAAAAGTGGCACCGAGTCGGTGCTGGAGGAAGCAGGGCTTCCTTTCCTCTGCCATCAATATGGGGAAGCGTGCTCAGTCTGTTTTTTTCCTGCAGGATAGGATCCTTCCAATGCGTC	CCTGGGTCAATCCTTGGGGCCCAGACTGAGCACGTGATGGCAGAGGAAAGGAAGCCCTGCTTCCTCCAGAGGGCGTCGCAGGACAGCTTTCTCGAGGACGCATTGGAAGGATCCTATCCTGCAGGAAAAAAACAG	GACGCATTGGAA	GGCCCAGACTGAGCACGTGA	GTTTTAGAGCTAGAAATAGCAAGTTAAAATAAGGCTAGTCCGTTATCAACTTGAAAAAGTGGCACCGAGTCGGTGC	TGGAGGAAGCAGGGCTTCCTTTCCTCTGCCATCAATATGGGGAAGCGTGCTCAGTCTG	TTTTTTT		FANCF_1SITE_BCEINT_REV_7BP_INSERTION	ggaatcccttctgcagcaccGTTTTAGAGCTAGAAATAGCAAGTTAAAATAAGGCTAGTCCGTTATCAACTTGAAAAAGTGGCACCGAGTCGGTGCgagaccgccagaagctcggaaaagcgatccaggtATATGGGgctgcagaagggatTTTTTTTCCTGCAGGatcaGGATCCTGAAGCACATACCTCGAGaggtgctgacgtaggtagtgcttgagaccgccagaagctcggaaaagcgatccaggtgctgcagaagggattccatgaggtgcgcgaagg	GGAATCCCTTCTGCAGCACCGTTTTAGAGCTAGAAATAGCAAGTTAAAATAAGGCTAGTCCGTTATCAACTTGAAAAAGTGGCACCGAGTCGGTGCGAGACCGCCAGAAGCTCGGAAAAGCGATCCAGGTATATGGGGCTGCAGAAGGGATTTTTTTTCCTGCAGGATCAGGATCCTGAAGCACATACCT	CCTTCGCGCACCTCATGGAATCCCTTCTGCAGCACCTGGATCGCTTTTCCGAGCTTCTGGCGGTCTCAAGCACTACCTACGTCAGCACCTCTCGAGGTATGTGCTTCAGGATCCTGATCCTGCAGGAAAAAAAAT	GTATGTGCTTCA	ggaatcccttctgcagcacc	GTTTTAGAGCTAGAAATAGCAAGTTAAAATAAGGCTAGTCCGTTATCAACTTGAAAAAGTGGCACCGAGTCGGTGC	gagaccgccagaagctcggaaaagcgatccaggtATATGGGgctgcagaagggat	TTTTTTT
HEK3_1SITE_BCEINT_REV_12BP_INSERTION	GGCCCAGACTGAGCACGTGAGTTTTAGAGCTAGAAATAGCAAGTTAAAATAAGGCTAGTCCGTTATCAACTTGAAAAAGTGGCACCGAGTCGGTGCTGGAGGAAGCAGGGCTTCCTTTCCTCTGCCATCAATATGGGGAAGTCGTGCTCAGTCTGTTTTTTTCCTGCAGGataGGATCCTTCCAATGCACTCTCGAGAAAGCTGTCCTGCGACGCCCTCTGGAGGAAGCAGGGCTTCCTTTCCTCTGCCATCACGTGCTCAGTCTGGGCCCCAAGGATTGACCCAGG	GGCCCAGACTGAGCACGTGAGTTTTAGAGCTAGAAATAGCAAGTTAAAATAAGGCTAGTCCGTTATCAACTTGAAAAAGTGGCACCGAGTCGGTGCTGGAGGAAGCAGGGCTTCCTTTCCTCTGCCATCAATATGGGGAAGTCGTGCTCAGTCTGTTTTTTTCCTGCAGGATAGGATCCTTCCAATGCAC	CCTGGGTCAATCCTTGGGGCCCAGACTGAGCACGTGATGGCAGAGGAAAGGAAGCCCTGCTTCCTCCAGAGGGCGTCGCAGGACAGCTTTCTCGAGAGTGCATTGGAAGGATCCTATCCTGCAGGAAAAAAACAG	AGTGCATTGGAA	GGCCCAGACTGAGCACGTGA	GTTTTAGAGCTAGAAATAGCAAGTTAAAATAAGGCTAGTCCGTTATCAACTTGAAAAAGTGGCACCGAGTCGGTGC	TGGAGGAAGCAGGGCTTCCTTTCCTCTGCCATCAATATGGGGAAGTCGTGCTCAGTCTG	TTTTTTT		FANCF_1SITE_BCEINT_REV_9BP_INSERTION	ggaatcccttctgcagcaccGTTTTAGAGCTAGAAATAGCAAGTTAAAATAAGGCTAGTCCGTTATCAACTTGAAAAAGTGGCACCGAGTCGGTGCgagaccgccagaagctcggaaaagcgatccaggtATATGGGGAgctgcagaagggatTTTTTTTCCTGCAGGatcaGGATCCTGAAGCAGCATTCTCGAGaggtgctgacgtaggtagtgcttgagaccgccagaagctcggaaaagcgatccaggtgctgcagaagggattccatgaggtgcgcgaagg	GGAATCCCTTCTGCAGCACCGTTTTAGAGCTAGAAATAGCAAGTTAAAATAAGGCTAGTCCGTTATCAACTTGAAAAAGTGGCACCGAGTCGGTGCGAGACCGCCAGAAGCTCGGAAAAGCGATCCAGGTATATGGGGAGCTGCAGAAGGGATTTTTTTTCCTGCAGGATCAGGATCCTGAAGCAGCATT	CCTTCGCGCACCTCATGGAATCCCTTCTGCAGCACCTGGATCGCTTTTCCGAGCTTCTGGCGGTCTCAAGCACTACCTACGTCAGCACCTCTCGAGAATGCTGCTTCAGGATCCTGATCCTGCAGGAAAAAAAAT	AATGCTGCTTCA	ggaatcccttctgcagcacc	GTTTTAGAGCTAGAAATAGCAAGTTAAAATAAGGCTAGTCCGTTATCAACTTGAAAAAGTGGCACCGAGTCGGTGC	gagaccgccagaagctcggaaaagcgatccaggtATATGGGGAgctgcagaagggat	TTTTTTT
HEK3_1SITE_BCEINT_REV_13BP_INSERTION	GGCCCAGACTGAGCACGTGAGTTTTAGAGCTAGAAATAGCAAGTTAAAATAAGGCTAGTCCGTTATCAACTTGAAAAAGTGGCACCGAGTCGGTGCTGGAGGAAGCAGGGCTTCCTTTCCTCTGCCATCAATATGGGGAAGTGCGTGCTCAGTCTGTTTTTTTCCTGCAGGataGGATCCTTCCAATGGAACCTCGAGAAAGCTGTCCTGCGACGCCCTCTGGAGGAAGCAGGGCTTCCTTTCCTCTGCCATCACGTGCTCAGTCTGGGCCCCAAGGATTGACCCAGG	GGCCCAGACTGAGCACGTGAGTTTTAGAGCTAGAAATAGCAAGTTAAAATAAGGCTAGTCCGTTATCAACTTGAAAAAGTGGCACCGAGTCGGTGCTGGAGGAAGCAGGGCTTCCTTTCCTCTGCCATCAATATGGGGAAGTGCGTGCTCAGTCTGTTTTTTTCCTGCAGGATAGGATCCTTCCAATGGA	CCTGGGTCAATCCTTGGGGCCCAGACTGAGCACGTGATGGCAGAGGAAAGGAAGCCCTGCTTCCTCCAGAGGGCGTCGCAGGACAGCTTTCTCGAGGTTCCATTGGAAGGATCCTATCCTGCAGGAAAAAAACAG	GTTCCATTGGAA	GGCCCAGACTGAGCACGTGA	GTTTTAGAGCTAGAAATAGCAAGTTAAAATAAGGCTAGTCCGTTATCAACTTGAAAAAGTGGCACCGAGTCGGTGC	TGGAGGAAGCAGGGCTTCCTTTCCTCTGCCATCAATATGGGGAAGTGCGTGCTCAGTCTG	TTTTTTT		FANCF_1SITE_BCEINT_REV_10BP_INSERTION	ggaatcccttctgcagcaccGTTTTAGAGCTAGAAATAGCAAGTTAAAATAAGGCTAGTCCGTTATCAACTTGAAAAAGTGGCACCGAGTCGGTGCgagaccgccagaagctcggaaaagcgatccaggtATATGGGGAAgctgcagaagggatTTTTTTTCCTGCAGGatcaGGATCCTGAAGGTCTAAGCTCGAGaggtgctgacgtaggtagtgcttgagaccgccagaagctcggaaaagcgatccaggtgctgcagaagggattccatgaggtgcgcgaagg	GGAATCCCTTCTGCAGCACCGTTTTAGAGCTAGAAATAGCAAGTTAAAATAAGGCTAGTCCGTTATCAACTTGAAAAAGTGGCACCGAGTCGGTGCGAGACCGCCAGAAGCTCGGAAAAGCGATCCAGGTATATGGGGAAGCTGCAGAAGGGATTTTTTTTCCTGCAGGATCAGGATCCTGAAGGTCTAA	CCTTCGCGCACCTCATGGAATCCCTTCTGCAGCACCTGGATCGCTTTTCCGAGCTTCTGGCGGTCTCAAGCACTACCTACGTCAGCACCTCTCGAGCTTAGACCTTCAGGATCCTGATCCTGCAGGAAAAAAAAT	CTTAGACCTTCA	ggaatcccttctgcagcacc	GTTTTAGAGCTAGAAATAGCAAGTTAAAATAAGGCTAGTCCGTTATCAACTTGAAAAAGTGGCACCGAGTCGGTGC	gagaccgccagaagctcggaaaagcgatccaggtATATGGGGAAgctgcagaagggat	TTTTTTT
HEK3_1SITE_BCEINT_REV_14BP_INSERTION	GGCCCAGACTGAGCACGTGAGTTTTAGAGCTAGAAATAGCAAGTTAAAATAAGGCTAGTCCGTTATCAACTTGAAAAAGTGGCACCGAGTCGGTGCTGGAGGAAGCAGGGCTTCCTTTCCTCTGCCATCAATATGGGGAAGTGACGTGCTCAGTCTGTTTTTTTCCTGCAGGataGGATCCTTCCAATACGCACTCGAGAAAGCTGTCCTGCGACGCCCTCTGGAGGAAGCAGGGCTTCCTTTCCTCTGCCATCACGTGCTCAGTCTGGGCCCCAAGGATTGACCCAGG	GGCCCAGACTGAGCACGTGAGTTTTAGAGCTAGAAATAGCAAGTTAAAATAAGGCTAGTCCGTTATCAACTTGAAAAAGTGGCACCGAGTCGGTGCTGGAGGAAGCAGGGCTTCCTTTCCTCTGCCATCAATATGGGGAAGTGACGTGCTCAGTCTGTTTTTTTCCTGCAGGATAGGATCCTTCCAATAC	CCTGGGTCAATCCTTGGGGCCCAGACTGAGCACGTGATGGCAGAGGAAAGGAAGCCCTGCTTCCTCCAGAGGGCGTCGCAGGACAGCTTTCTCGAGTGCGTATTGGAAGGATCCTATCCTGCAGGAAAAAAACAG	TGCGTATTGGAA	GGCCCAGACTGAGCACGTGA	GTTTTAGAGCTAGAAATAGCAAGTTAAAATAAGGCTAGTCCGTTATCAACTTGAAAAAGTGGCACCGAGTCGGTGC	TGGAGGAAGCAGGGCTTCCTTTCCTCTGCCATCAATATGGGGAAGTGACGTGCTCAGTCTG	TTTTTTT		FANCF_1SITE_BCEINT_REV_11BP_INSERTION	ggaatcccttctgcagcaccGTTTTAGAGCTAGAAATAGCAAGTTAAAATAAGGCTAGTCCGTTATCAACTTGAAAAAGTGGCACCGAGTCGGTGCgagaccgccagaagctcggaaaagcgatccaggtATATGGGGAAGgctgcagaagggatTTTTTTTCCTGCAGGatcaGGATCCTGAAGGTCCGTACTCGAGaggtgctgacgtaggtagtgcttgagaccgccagaagctcggaaaagcgatccaggtgctgcagaagggattccatgaggtgcgcgaagg	GGAATCCCTTCTGCAGCACCGTTTTAGAGCTAGAAATAGCAAGTTAAAATAAGGCTAGTCCGTTATCAACTTGAAAAAGTGGCACCGAGTCGGTGCGAGACCGCCAGAAGCTCGGAAAAGCGATCCAGGTATATGGGGAAGGCTGCAGAAGGGATTTTTTTTCCTGCAGGATCAGGATCCTGAAGGTCCG	CCTTCGCGCACCTCATGGAATCCCTTCTGCAGCACCTGGATCGCTTTTCCGAGCTTCTGGCGGTCTCAAGCACTACCTACGTCAGCACCTCTCGAGTACGGACCTTCAGGATCCTGATCCTGCAGGAAAAAAAAT	TACGGACCTTCA	ggaatcccttctgcagcacc	GTTTTAGAGCTAGAAATAGCAAGTTAAAATAAGGCTAGTCCGTTATCAACTTGAAAAAGTGGCACCGAGTCGGTGC	gagaccgccagaagctcggaaaagcgatccaggtATATGGGGAAGgctgcagaagggat	TTTTTTT
HEK3_1SITE_BCEINT_REV_15BP_INSERTION	GGCCCAGACTGAGCACGTGAGTTTTAGAGCTAGAAATAGCAAGTTAAAATAAGGCTAGTCCGTTATCAACTTGAAAAAGTGGCACCGAGTCGGTGCTGGAGGAAGCAGGGCTTCCTTTCCTCTGCCATCAATATGGGGAAGTGAACGTGCTCAGTCTGTTTTTTTCCTGCAGGataGGATCCTTCCAACTTCAGCTCGAGAAAGCTGTCCTGCGACGCCCTCTGGAGGAAGCAGGGCTTCCTTTCCTCTGCCATCACGTGCTCAGTCTGGGCCCCAAGGATTGACCCAGG	GGCCCAGACTGAGCACGTGAGTTTTAGAGCTAGAAATAGCAAGTTAAAATAAGGCTAGTCCGTTATCAACTTGAAAAAGTGGCACCGAGTCGGTGCTGGAGGAAGCAGGGCTTCCTTTCCTCTGCCATCAATATGGGGAAGTGAACGTGCTCAGTCTGTTTTTTTCCTGCAGGATAGGATCCTTCCAACT	CCTGGGTCAATCCTTGGGGCCCAGACTGAGCACGTGATGGCAGAGGAAAGGAAGCCCTGCTTCCTCCAGAGGGCGTCGCAGGACAGCTTTCTCGAGCTGAAGTTGGAAGGATCCTATCCTGCAGGAAAAAAACAG	CTGAAGTTGGAA	GGCCCAGACTGAGCACGTGA	GTTTTAGAGCTAGAAATAGCAAGTTAAAATAAGGCTAGTCCGTTATCAACTTGAAAAAGTGGCACCGAGTCGGTGC	TGGAGGAAGCAGGGCTTCCTTTCCTCTGCCATCAATATGGGGAAGTGAACGTGCTCAGTCTG	TTTTTTT		FANCF_1SITE_BCEINT_REV_12BP_INSERTION	ggaatcccttctgcagcaccGTTTTAGAGCTAGAAATAGCAAGTTAAAATAAGGCTAGTCCGTTATCAACTTGAAAAAGTGGCACCGAGTCGGTGCgagaccgccagaagctcggaaaagcgatccaggtATATGGGGAAGTgctgcagaagggatTTTTTTTCCTGCAGGatcaGGATCCTGAAGGTGGTTACTCGAGaggtgctgacgtaggtagtgcttgagaccgccagaagctcggaaaagcgatccaggtgctgcagaagggattccatgaggtgcgcgaagg	GGAATCCCTTCTGCAGCACCGTTTTAGAGCTAGAAATAGCAAGTTAAAATAAGGCTAGTCCGTTATCAACTTGAAAAAGTGGCACCGAGTCGGTGCGAGACCGCCAGAAGCTCGGAAAAGCGATCCAGGTATATGGGGAAGTGCTGCAGAAGGGATTTTTTTTCCTGCAGGATCAGGATCCTGAAGGTGG	CCTTCGCGCACCTCATGGAATCCCTTCTGCAGCACCTGGATCGCTTTTCCGAGCTTCTGGCGGTCTCAAGCACTACCTACGTCAGCACCTCTCGAGTAACCACCTTCAGGATCCTGATCCTGCAGGAAAAAAAAT	TAACCACCTTCA	ggaatcccttctgcagcacc	GTTTTAGAGCTAGAAATAGCAAGTTAAAATAAGGCTAGTCCGTTATCAACTTGAAAAAGTGGCACCGAGTCGGTGC	gagaccgccagaagctcggaaaagcgatccaggtATATGGGGAAGTgctgcagaagggat	TTTTTTT
HEK3_1SITE_BCEINT_REV_16BP_INSERTION	GGCCCAGACTGAGCACGTGAGTTTTAGAGCTAGAAATAGCAAGTTAAAATAAGGCTAGTCCGTTATCAACTTGAAAAAGTGGCACCGAGTCGGTGCTGGAGGAAGCAGGGCTTCCTTTCCTCTGCCATCAATATGGGGAAGTGAATCGTGCTCAGTCTGTTTTTTTCCTGCAGGataGGATCCTTCCAACCGTCACTCGAGAAAGCTGTCCTGCGACGCCCTCTGGAGGAAGCAGGGCTTCCTTTCCTCTGCCATCACGTGCTCAGTCTGGGCCCCAAGGATTGACCCAGG	GGCCCAGACTGAGCACGTGAGTTTTAGAGCTAGAAATAGCAAGTTAAAATAAGGCTAGTCCGTTATCAACTTGAAAAAGTGGCACCGAGTCGGTGCTGGAGGAAGCAGGGCTTCCTTTCCTCTGCCATCAATATGGGGAAGTGAATCGTGCTCAGTCTGTTTTTTTCCTGCAGGATAGGATCCTTCCAAC	CCTGGGTCAATCCTTGGGGCCCAGACTGAGCACGTGATGGCAGAGGAAAGGAAGCCCTGCTTCCTCCAGAGGGCGTCGCAGGACAGCTTTCTCGAGTGACGGTTGGAAGGATCCTATCCTGCAGGAAAAAAACAG	TGACGGTTGGAA	GGCCCAGACTGAGCACGTGA	GTTTTAGAGCTAGAAATAGCAAGTTAAAATAAGGCTAGTCCGTTATCAACTTGAAAAAGTGGCACCGAGTCGGTGC	TGGAGGAAGCAGGGCTTCCTTTCCTCTGCCATCAATATGGGGAAGTGAATCGTGCTCAGTCTG	TTTTTTT		FANCF_1SITE_BCEINT_REV_13BP_INSERTION	ggaatcccttctgcagcaccGTTTTAGAGCTAGAAATAGCAAGTTAAAATAAGGCTAGTCCGTTATCAACTTGAAAAAGTGGCACCGAGTCGGTGCgagaccgccagaagctcggaaaagcgatccaggtATATGGGGAAGTGgctgcagaagggatTTTTTTTCCTGCAGGatcaGGATCCTGAAGGTACTTCCTCGAGaggtgctgacgtaggtagtgcttgagaccgccagaagctcggaaaagcgatccaggtgctgcagaagggattccatgaggtgcgcgaagg	GGAATCCCTTCTGCAGCACCGTTTTAGAGCTAGAAATAGCAAGTTAAAATAAGGCTAGTCCGTTATCAACTTGAAAAAGTGGCACCGAGTCGGTGCGAGACCGCCAGAAGCTCGGAAAAGCGATCCAGGTATATGGGGAAGTGGCTGCAGAAGGGATTTTTTTTCCTGCAGGATCAGGATCCTGAAGGTA	CCTTCGCGCACCTCATGGAATCCCTTCTGCAGCACCTGGATCGCTTTTCCGAGCTTCTGGCGGTCTCAAGCACTACCTACGTCAGCACCTCTCGAGGAAGTACCTTCAGGATCCTGATCCTGCAGGAAAAAAAAT	GAAGTACCTTCA	ggaatcccttctgcagcacc	GTTTTAGAGCTAGAAATAGCAAGTTAAAATAAGGCTAGTCCGTTATCAACTTGAAAAAGTGGCACCGAGTCGGTGC	gagaccgccagaagctcggaaaagcgatccaggtATATGGGGAAGTGgctgcagaagggat	TTTTTTT
HEK3_1SITE_BCEINT_REV_17BP_INSERTION	GGCCCAGACTGAGCACGTGAGTTTTAGAGCTAGAAATAGCAAGTTAAAATAAGGCTAGTCCGTTATCAACTTGAAAAAGTGGCACCGAGTCGGTGCTGGAGGAAGCAGGGCTTCCTTTCCTCTGCCATCAATATGGGGAAGTGAATCCGTGCTCAGTCTGTTTTTTTCCTGCAGGataGGATCCTTCCAACCACTGCTCGAGAAAGCTGTCCTGCGACGCCCTCTGGAGGAAGCAGGGCTTCCTTTCCTCTGCCATCACGTGCTCAGTCTGGGCCCCAAGGATTGACCCAGG	GGCCCAGACTGAGCACGTGAGTTTTAGAGCTAGAAATAGCAAGTTAAAATAAGGCTAGTCCGTTATCAACTTGAAAAAGTGGCACCGAGTCGGTGCTGGAGGAAGCAGGGCTTCCTTTCCTCTGCCATCAATATGGGGAAGTGAATCCGTGCTCAGTCTGTTTTTTTCCTGCAGGATAGGATCCTTCCAA	CCTGGGTCAATCCTTGGGGCCCAGACTGAGCACGTGATGGCAGAGGAAAGGAAGCCCTGCTTCCTCCAGAGGGCGTCGCAGGACAGCTTTCTCGAGCAGTGGTTGGAAGGATCCTATCCTGCAGGAAAAAAACAG	CAGTGGTTGGAA	GGCCCAGACTGAGCACGTGA	GTTTTAGAGCTAGAAATAGCAAGTTAAAATAAGGCTAGTCCGTTATCAACTTGAAAAAGTGGCACCGAGTCGGTGC	TGGAGGAAGCAGGGCTTCCTTTCCTCTGCCATCAATATGGGGAAGTGAATCCGTGCTCAGTCTG	TTTTTTT		FANCF_1SITE_BCEINT_REV_14BP_INSERTION	ggaatcccttctgcagcaccGTTTTAGAGCTAGAAATAGCAAGTTAAAATAAGGCTAGTCCGTTATCAACTTGAAAAAGTGGCACCGAGTCGGTGCgagaccgccagaagctcggaaaagcgatccaggtATATGGGGAAGTGAgctgcagaagggatTTTTTTTCCTGCAGGatcaGGATCCTGAAGGTAACGCCTCGAGaggtgctgacgtaggtagtgcttgagaccgccagaagctcggaaaagcgatccaggtgctgcagaagggattccatgaggtgcgcgaagg	GGAATCCCTTCTGCAGCACCGTTTTAGAGCTAGAAATAGCAAGTTAAAATAAGGCTAGTCCGTTATCAACTTGAAAAAGTGGCACCGAGTCGGTGCGAGACCGCCAGAAGCTCGGAAAAGCGATCCAGGTATATGGGGAAGTGAGCTGCAGAAGGGATTTTTTTTCCTGCAGGATCAGGATCCTGAAGGT	CCTTCGCGCACCTCATGGAATCCCTTCTGCAGCACCTGGATCGCTTTTCCGAGCTTCTGGCGGTCTCAAGCACTACCTACGTCAGCACCTCTCGAGGCGTTACCTTCAGGATCCTGATCCTGCAGGAAAAAAAAT	GCGTTACCTTCA	ggaatcccttctgcagcacc	GTTTTAGAGCTAGAAATAGCAAGTTAAAATAAGGCTAGTCCGTTATCAACTTGAAAAAGTGGCACCGAGTCGGTGC	gagaccgccagaagctcggaaaagcgatccaggtATATGGGGAAGTGAgctgcagaagggat	TTTTTTT
HEK3_1SITE_BCEINT_REV_18BP_INSERTION	GGCCCAGACTGAGCACGTGAGTTTTAGAGCTAGAAATAGCAAGTTAAAATAAGGCTAGTCCGTTATCAACTTGAAAAAGTGGCACCGAGTCGGTGCTGGAGGAAGCAGGGCTTCCTTTCCTCTGCCATCAATATGGGGAAGTGAATCACGTGCTCAGTCTGTTTTTTTCCTGCAGGataGGATCCTTCCAACGTTGCCTCGAGAAAGCTGTCCTGCGACGCCCTCTGGAGGAAGCAGGGCTTCCTTTCCTCTGCCATCACGTGCTCAGTCTGGGCCCCAAGGATTGACCCAGG	GGCCCAGACTGAGCACGTGAGTTTTAGAGCTAGAAATAGCAAGTTAAAATAAGGCTAGTCCGTTATCAACTTGAAAAAGTGGCACCGAGTCGGTGCTGGAGGAAGCAGGGCTTCCTTTCCTCTGCCATCAATATGGGGAAGTGAATCACGTGCTCAGTCTGTTTTTTTCCTGCAGGATAGGATCCTTCCA	CCTGGGTCAATCCTTGGGGCCCAGACTGAGCACGTGATGGCAGAGGAAAGGAAGCCCTGCTTCCTCCAGAGGGCGTCGCAGGACAGCTTTCTCGAGGCAACGTTGGAAGGATCCTATCCTGCAGGAAAAAAACAG	GCAACGTTGGAA	GGCCCAGACTGAGCACGTGA	GTTTTAGAGCTAGAAATAGCAAGTTAAAATAAGGCTAGTCCGTTATCAACTTGAAAAAGTGGCACCGAGTCGGTGC	TGGAGGAAGCAGGGCTTCCTTTCCTCTGCCATCAATATGGGGAAGTGAATCACGTGCTCAGTCTG	TTTTTTT		FANCF_1SITE_BCEINT_REV_15BP_INSERTION	ggaatcccttctgcagcaccGTTTTAGAGCTAGAAATAGCAAGTTAAAATAAGGCTAGTCCGTTATCAACTTGAAAAAGTGGCACCGAGTCGGTGCgagaccgccagaagctcggaaaagcgatccaggtATATGGGGAAGTGAAgctgcagaagggatTTTTTTTCCTGCAGGatcaGGATCCTGAAGGCTCTATCTCGAGaggtgctgacgtaggtagtgcttgagaccgccagaagctcggaaaagcgatccaggtgctgcagaagggattccatgaggtgcgcgaagg	GGAATCCCTTCTGCAGCACCGTTTTAGAGCTAGAAATAGCAAGTTAAAATAAGGCTAGTCCGTTATCAACTTGAAAAAGTGGCACCGAGTCGGTGCGAGACCGCCAGAAGCTCGGAAAAGCGATCCAGGTATATGGGGAAGTGAAGCTGCAGAAGGGATTTTTTTTCCTGCAGGATCAGGATCCTGAAGG	CCTTCGCGCACCTCATGGAATCCCTTCTGCAGCACCTGGATCGCTTTTCCGAGCTTCTGGCGGTCTCAAGCACTACCTACGTCAGCACCTCTCGAGATAGAGCCTTCAGGATCCTGATCCTGCAGGAAAAAAAAT	ATAGAGCCTTCA	ggaatcccttctgcagcacc	GTTTTAGAGCTAGAAATAGCAAGTTAAAATAAGGCTAGTCCGTTATCAACTTGAAAAAGTGGCACCGAGTCGGTGC	gagaccgccagaagctcggaaaagcgatccaggtATATGGGGAAGTGAAgctgcagaagggat	TTTTTTT
HEK3_1SITE_BCEINT_REV_19BP_INSERTION	GGCCCAGACTGAGCACGTGAGTTTTAGAGCTAGAAATAGCAAGTTAAAATAAGGCTAGTCCGTTATCAACTTGAAAAAGTGGCACCGAGTCGGTGCTGGAGGAAGCAGGGCTTCCTTTCCTCTGCCATCAATATGGGGAAGTGAATCAGCGTGCTCAGTCTGTTTTTTTCCTGCAGGataGGATCCTTCCAACGCAAGCTCGAGAAAGCTGTCCTGCGACGCCCTCTGGAGGAAGCAGGGCTTCCTTTCCTCTGCCATCACGTGCTCAGTCTGGGCCCCAAGGATTGACCCAGG	GGCCCAGACTGAGCACGTGAGTTTTAGAGCTAGAAATAGCAAGTTAAAATAAGGCTAGTCCGTTATCAACTTGAAAAAGTGGCACCGAGTCGGTGCTGGAGGAAGCAGGGCTTCCTTTCCTCTGCCATCAATATGGGGAAGTGAATCAGCGTGCTCAGTCTGTTTTTTTCCTGCAGGATAGGATCCTTCC	CCTGGGTCAATCCTTGGGGCCCAGACTGAGCACGTGATGGCAGAGGAAAGGAAGCCCTGCTTCCTCCAGAGGGCGTCGCAGGACAGCTTTCTCGAGCTTGCGTTGGAAGGATCCTATCCTGCAGGAAAAAAACAG	CTTGCGTTGGAA	GGCCCAGACTGAGCACGTGA	GTTTTAGAGCTAGAAATAGCAAGTTAAAATAAGGCTAGTCCGTTATCAACTTGAAAAAGTGGCACCGAGTCGGTGC	TGGAGGAAGCAGGGCTTCCTTTCCTCTGCCATCAATATGGGGAAGTGAATCAGCGTGCTCAGTCTG	TTTTTTT		FANCF_1SITE_BCEINT_REV_16BP_INSERTION	ggaatcccttctgcagcaccGTTTTAGAGCTAGAAATAGCAAGTTAAAATAAGGCTAGTCCGTTATCAACTTGAAAAAGTGGCACCGAGTCGGTGCgagaccgccagaagctcggaaaagcgatccaggtATATGGGGAAGTGAATgctgcagaagggatTTTTTTTCCTGCAGGatcaGGATCCTGAAGGCTGCCACTCGAGaggtgctgacgtaggtagtgcttgagaccgccagaagctcggaaaagcgatccaggtgctgcagaagggattccatgaggtgcgcgaagg	GGAATCCCTTCTGCAGCACCGTTTTAGAGCTAGAAATAGCAAGTTAAAATAAGGCTAGTCCGTTATCAACTTGAAAAAGTGGCACCGAGTCGGTGCGAGACCGCCAGAAGCTCGGAAAAGCGATCCAGGTATATGGGGAAGTGAATGCTGCAGAAGGGATTTTTTTTCCTGCAGGATCAGGATCCTGAAG	CCTTCGCGCACCTCATGGAATCCCTTCTGCAGCACCTGGATCGCTTTTCCGAGCTTCTGGCGGTCTCAAGCACTACCTACGTCAGCACCTCTCGAGTGGCAGCCTTCAGGATCCTGATCCTGCAGGAAAAAAAAT	TGGCAGCCTTCA	ggaatcccttctgcagcacc	GTTTTAGAGCTAGAAATAGCAAGTTAAAATAAGGCTAGTCCGTTATCAACTTGAAAAAGTGGCACCGAGTCGGTGC	gagaccgccagaagctcggaaaagcgatccaggtATATGGGGAAGTGAATgctgcagaagggat	TTTTTTT
HEK3_1SITE_BCEINT_REV_20BP_INSERTION	GGCCCAGACTGAGCACGTGAGTTTTAGAGCTAGAAATAGCAAGTTAAAATAAGGCTAGTCCGTTATCAACTTGAAAAAGTGGCACCGAGTCGGTGCTGGAGGAAGCAGGGCTTCCTTTCCTCTGCCATCAATATGGGGAAGTGAATCAGTCGTGCTCAGTCTGTTTTTTTCCTGCAGGataGGATCCTTCCAACGGCTTCTCGAGAAAGCTGTCCTGCGACGCCCTCTGGAGGAAGCAGGGCTTCCTTTCCTCTGCCATCACGTGCTCAGTCTGGGCCCCAAGGATTGACCCAGG	GGCCCAGACTGAGCACGTGAGTTTTAGAGCTAGAAATAGCAAGTTAAAATAAGGCTAGTCCGTTATCAACTTGAAAAAGTGGCACCGAGTCGGTGCTGGAGGAAGCAGGGCTTCCTTTCCTCTGCCATCAATATGGGGAAGTGAATCAGTCGTGCTCAGTCTGTTTTTTTCCTGCAGGATAGGATCCTTC	CCTGGGTCAATCCTTGGGGCCCAGACTGAGCACGTGATGGCAGAGGAAAGGAAGCCCTGCTTCCTCCAGAGGGCGTCGCAGGACAGCTTTCTCGAGAAGCCGTTGGAAGGATCCTATCCTGCAGGAAAAAAACAG	AAGCCGTTGGAA	GGCCCAGACTGAGCACGTGA	GTTTTAGAGCTAGAAATAGCAAGTTAAAATAAGGCTAGTCCGTTATCAACTTGAAAAAGTGGCACCGAGTCGGTGC	TGGAGGAAGCAGGGCTTCCTTTCCTCTGCCATCAATATGGGGAAGTGAATCAGTCGTGCTCAGTCTG	TTTTTTT		FANCF_1SITE_BCEINT_REV_17BP_INSERTION	ggaatcccttctgcagcaccGTTTTAGAGCTAGAAATAGCAAGTTAAAATAAGGCTAGTCCGTTATCAACTTGAAAAAGTGGCACCGAGTCGGTGCgagaccgccagaagctcggaaaagcgatccaggtATATGGGGAAGTGAATCgctgcagaagggatTTTTTTTCCTGCAGGatcaGGATCCTGAAGGCCGGAACTCGAGaggtgctgacgtaggtagtgcttgagaccgccagaagctcggaaaagcgatccaggtgctgcagaagggattccatgaggtgcgcgaagg	GGAATCCCTTCTGCAGCACCGTTTTAGAGCTAGAAATAGCAAGTTAAAATAAGGCTAGTCCGTTATCAACTTGAAAAAGTGGCACCGAGTCGGTGCGAGACCGCCAGAAGCTCGGAAAAGCGATCCAGGTATATGGGGAAGTGAATCGCTGCAGAAGGGATTTTTTTTCCTGCAGGATCAGGATCCTGAA	CCTTCGCGCACCTCATGGAATCCCTTCTGCAGCACCTGGATCGCTTTTCCGAGCTTCTGGCGGTCTCAAGCACTACCTACGTCAGCACCTCTCGAGTTCCGGCCTTCAGGATCCTGATCCTGCAGGAAAAAAAAT	TTCCGGCCTTCA	ggaatcccttctgcagcacc	GTTTTAGAGCTAGAAATAGCAAGTTAAAATAAGGCTAGTCCGTTATCAACTTGAAAAAGTGGCACCGAGTCGGTGC	gagaccgccagaagctcggaaaagcgatccaggtATATGGGGAAGTGAATCgctgcagaagggat	TTTTTTT
HEK3_1SITE_BCEINT_REV_21BP_INSERTION	GGCCCAGACTGAGCACGTGAGTTTTAGAGCTAGAAATAGCAAGTTAAAATAAGGCTAGTCCGTTATCAACTTGAAAAAGTGGCACCGAGTCGGTGCTGGAGGAAGCAGGGCTTCCTTTCCTCTGCCATCAATATGGGGAAGTGAATCAGTACGTGCTCAGTCTGTTTTTTTCCTGCAGGataGGATCCTTCCAACGAGAACTCGAGAAAGCTGTCCTGCGACGCCCTCTGGAGGAAGCAGGGCTTCCTTTCCTCTGCCATCACGTGCTCAGTCTGGGCCCCAAGGATTGACCCAGG	GGCCCAGACTGAGCACGTGAGTTTTAGAGCTAGAAATAGCAAGTTAAAATAAGGCTAGTCCGTTATCAACTTGAAAAAGTGGCACCGAGTCGGTGCTGGAGGAAGCAGGGCTTCCTTTCCTCTGCCATCAATATGGGGAAGTGAATCAGTACGTGCTCAGTCTGTTTTTTTCCTGCAGGATAGGATCCTT	CCTGGGTCAATCCTTGGGGCCCAGACTGAGCACGTGATGGCAGAGGAAAGGAAGCCCTGCTTCCTCCAGAGGGCGTCGCAGGACAGCTTTCTCGAGTTCTCGTTGGAAGGATCCTATCCTGCAGGAAAAAAACAG	TTCTCGTTGGAA	GGCCCAGACTGAGCACGTGA	GTTTTAGAGCTAGAAATAGCAAGTTAAAATAAGGCTAGTCCGTTATCAACTTGAAAAAGTGGCACCGAGTCGGTGC	TGGAGGAAGCAGGGCTTCCTTTCCTCTGCCATCAATATGGGGAAGTGAATCAGTACGTGCTCAGTCTG	TTTTTTT		FANCF_1SITE_BCEINT_REV_18BP_INSERTION	ggaatcccttctgcagcaccGTTTTAGAGCTAGAAATAGCAAGTTAAAATAAGGCTAGTCCGTTATCAACTTGAAAAAGTGGCACCGAGTCGGTGCgagaccgccagaagctcggaaaagcgatccaggtATATGGGGAAGTGAATCAgctgcagaagggatTTTTTTTCCTGCAGGatcaGGATCCTGAAGGCGACTGCTCGAGaggtgctgacgtaggtagtgcttgagaccgccagaagctcggaaaagcgatccaggtgctgcagaagggattccatgaggtgcgcgaagg	GGAATCCCTTCTGCAGCACCGTTTTAGAGCTAGAAATAGCAAGTTAAAATAAGGCTAGTCCGTTATCAACTTGAAAAAGTGGCACCGAGTCGGTGCGAGACCGCCAGAAGCTCGGAAAAGCGATCCAGGTATATGGGGAAGTGAATCAGCTGCAGAAGGGATTTTTTTTCCTGCAGGATCAGGATCCTGA	CCTTCGCGCACCTCATGGAATCCCTTCTGCAGCACCTGGATCGCTTTTCCGAGCTTCTGGCGGTCTCAAGCACTACCTACGTCAGCACCTCTCGAGCAGTCGCCTTCAGGATCCTGATCCTGCAGGAAAAAAAAT	CAGTCGCCTTCA	ggaatcccttctgcagcacc	GTTTTAGAGCTAGAAATAGCAAGTTAAAATAAGGCTAGTCCGTTATCAACTTGAAAAAGTGGCACCGAGTCGGTGC	gagaccgccagaagctcggaaaagcgatccaggtATATGGGGAAGTGAATCAgctgcagaagggat	TTTTTTT
HEK3_1SITE_BCEINT_REV_22BP_INSERTION	GGCCCAGACTGAGCACGTGAGTTTTAGAGCTAGAAATAGCAAGTTAAAATAAGGCTAGTCCGTTATCAACTTGAAAAAGTGGCACCGAGTCGGTGCTGGAGGAAGCAGGGCTTCCTTTCCTCTGCCATCAATATGGGGAAGTGAATCAGTACCGTGCTCAGTCTGTTTTTTTCCTGCAGGataGGATCCTTCCAACAGGAGCTCGAGAAAGCTGTCCTGCGACGCCCTCTGGAGGAAGCAGGGCTTCCTTTCCTCTGCCATCACGTGCTCAGTCTGGGCCCCAAGGATTGACCCAGG	GGCCCAGACTGAGCACGTGAGTTTTAGAGCTAGAAATAGCAAGTTAAAATAAGGCTAGTCCGTTATCAACTTGAAAAAGTGGCACCGAGTCGGTGCTGGAGGAAGCAGGGCTTCCTTTCCTCTGCCATCAATATGGGGAAGTGAATCAGTACCGTGCTCAGTCTGTTTTTTTCCTGCAGGATAGGATCCT	CCTGGGTCAATCCTTGGGGCCCAGACTGAGCACGTGATGGCAGAGGAAAGGAAGCCCTGCTTCCTCCAGAGGGCGTCGCAGGACAGCTTTCTCGAGCTCCTGTTGGAAGGATCCTATCCTGCAGGAAAAAAACAG	CTCCTGTTGGAA	GGCCCAGACTGAGCACGTGA	GTTTTAGAGCTAGAAATAGCAAGTTAAAATAAGGCTAGTCCGTTATCAACTTGAAAAAGTGGCACCGAGTCGGTGC	TGGAGGAAGCAGGGCTTCCTTTCCTCTGCCATCAATATGGGGAAGTGAATCAGTACCGTGCTCAGTCTG	TTTTTTT		FANCF_1SITE_BCEINT_REV_19BP_INSERTION	ggaatcccttctgcagcaccGTTTTAGAGCTAGAAATAGCAAGTTAAAATAAGGCTAGTCCGTTATCAACTTGAAAAAGTGGCACCGAGTCGGTGCgagaccgccagaagctcggaaaagcgatccaggtATATGGGGAAGTGAATCAGgctgcagaagggatTTTTTTTCCTGCAGGatcaGGATCCTGAAGGCAATGACTCGAGaggtgctgacgtaggtagtgcttgagaccgccagaagctcggaaaagcgatccaggtgctgcagaagggattccatgaggtgcgcgaagg	GGAATCCCTTCTGCAGCACCGTTTTAGAGCTAGAAATAGCAAGTTAAAATAAGGCTAGTCCGTTATCAACTTGAAAAAGTGGCACCGAGTCGGTGCGAGACCGCCAGAAGCTCGGAAAAGCGATCCAGGTATATGGGGAAGTGAATCAGGCTGCAGAAGGGATTTTTTTTCCTGCAGGATCAGGATCCTG	CCTTCGCGCACCTCATGGAATCCCTTCTGCAGCACCTGGATCGCTTTTCCGAGCTTCTGGCGGTCTCAAGCACTACCTACGTCAGCACCTCTCGAGTCATTGCCTTCAGGATCCTGATCCTGCAGGAAAAAAAAT	TCATTGCCTTCA	ggaatcccttctgcagcacc	GTTTTAGAGCTAGAAATAGCAAGTTAAAATAAGGCTAGTCCGTTATCAACTTGAAAAAGTGGCACCGAGTCGGTGC	gagaccgccagaagctcggaaaagcgatccaggtATATGGGGAAGTGAATCAGgctgcagaagggat	TTTTTTT
HEK3_1SITE_BCEINT_REV_23BP_INSERTION	GGCCCAGACTGAGCACGTGAGTTTTAGAGCTAGAAATAGCAAGTTAAAATAAGGCTAGTCCGTTATCAACTTGAAAAAGTGGCACCGAGTCGGTGCTGGAGGAAGCAGGGCTTCCTTTCCTCTGCCATCAATATGGGGAAGTGAATCAGTACACGTGCTCAGTCTGTTTTTTTCCTGCAGGataGGATCCTTCCAAGTCCTGCTCGAGAAAGCTGTCCTGCGACGCCCTCTGGAGGAAGCAGGGCTTCCTTTCCTCTGCCATCACGTGCTCAGTCTGGGCCCCAAGGATTGACCCAGG	GGCCCAGACTGAGCACGTGAGTTTTAGAGCTAGAAATAGCAAGTTAAAATAAGGCTAGTCCGTTATCAACTTGAAAAAGTGGCACCGAGTCGGTGCTGGAGGAAGCAGGGCTTCCTTTCCTCTGCCATCAATATGGGGAAGTGAATCAGTACACGTGCTCAGTCTGTTTTTTTCCTGCAGGATAGGATCC	CCTGGGTCAATCCTTGGGGCCCAGACTGAGCACGTGATGGCAGAGGAAAGGAAGCCCTGCTTCCTCCAGAGGGCGTCGCAGGACAGCTTTCTCGAGCAGGACTTGGAAGGATCCTATCCTGCAGGAAAAAAACAG	CAGGACTTGGAA	GGCCCAGACTGAGCACGTGA	GTTTTAGAGCTAGAAATAGCAAGTTAAAATAAGGCTAGTCCGTTATCAACTTGAAAAAGTGGCACCGAGTCGGTGC	TGGAGGAAGCAGGGCTTCCTTTCCTCTGCCATCAATATGGGGAAGTGAATCAGTACACGTGCTCAGTCTG	TTTTTTT		FANCF_1SITE_BCEINT_REV_20BP_INSERTION	ggaatcccttctgcagcaccGTTTTAGAGCTAGAAATAGCAAGTTAAAATAAGGCTAGTCCGTTATCAACTTGAAAAAGTGGCACCGAGTCGGTGCgagaccgccagaagctcggaaaagcgatccaggtATATGGGGAAGTGAATCAGTgctgcagaagggatTTTTTTTCCTGCAGGatcaGGATCCTGAAGGACTGGACTCGAGaggtgctgacgtaggtagtgcttgagaccgccagaagctcggaaaagcgatccaggtgctgcagaagggattccatgaggtgcgcgaagg	GGAATCCCTTCTGCAGCACCGTTTTAGAGCTAGAAATAGCAAGTTAAAATAAGGCTAGTCCGTTATCAACTTGAAAAAGTGGCACCGAGTCGGTGCGAGACCGCCAGAAGCTCGGAAAAGCGATCCAGGTATATGGGGAAGTGAATCAGTGCTGCAGAAGGGATTTTTTTTCCTGCAGGATCAGGATCCT	CCTTCGCGCACCTCATGGAATCCCTTCTGCAGCACCTGGATCGCTTTTCCGAGCTTCTGGCGGTCTCAAGCACTACCTACGTCAGCACCTCTCGAGTCCAGTCCTTCAGGATCCTGATCCTGCAGGAAAAAAAAT	TCCAGTCCTTCA	ggaatcccttctgcagcacc	GTTTTAGAGCTAGAAATAGCAAGTTAAAATAAGGCTAGTCCGTTATCAACTTGAAAAAGTGGCACCGAGTCGGTGC	gagaccgccagaagctcggaaaagcgatccaggtATATGGGGAAGTGAATCAGTgctgcagaagggat	TTTTTTT
HEK3_1SITE_BCEINT_REV_24BP_INSERTION	GGCCCAGACTGAGCACGTGAGTTTTAGAGCTAGAAATAGCAAGTTAAAATAAGGCTAGTCCGTTATCAACTTGAAAAAGTGGCACCGAGTCGGTGCTGGAGGAAGCAGGGCTTCCTTTCCTCTGCCATCAATATGGGGAAGTGAATCAGTACAACGTGCTCAGTCTGTTTTTTTCCTGCAGGataGGATCCTTCCAAGTCAGTCTCGAGAAAGCTGTCCTGCGACGCCCTCTGGAGGAAGCAGGGCTTCCTTTCCTCTGCCATCACGTGCTCAGTCTGGGCCCCAAGGATTGACCCAGG	GGCCCAGACTGAGCACGTGAGTTTTAGAGCTAGAAATAGCAAGTTAAAATAAGGCTAGTCCGTTATCAACTTGAAAAAGTGGCACCGAGTCGGTGCTGGAGGAAGCAGGGCTTCCTTTCCTCTGCCATCAATATGGGGAAGTGAATCAGTACAACGTGCTCAGTCTGTTTTTTTCCTGCAGGATAGGATC	CCTGGGTCAATCCTTGGGGCCCAGACTGAGCACGTGATGGCAGAGGAAAGGAAGCCCTGCTTCCTCCAGAGGGCGTCGCAGGACAGCTTTCTCGAGACTGACTTGGAAGGATCCTATCCTGCAGGAAAAAAACAG	ACTGACTTGGAA	GGCCCAGACTGAGCACGTGA	GTTTTAGAGCTAGAAATAGCAAGTTAAAATAAGGCTAGTCCGTTATCAACTTGAAAAAGTGGCACCGAGTCGGTGC	TGGAGGAAGCAGGGCTTCCTTTCCTCTGCCATCAATATGGGGAAGTGAATCAGTACAACGTGCTCAGTCTG	TTTTTTT		FANCF_1SITE_BCEINT_REV_21BP_INSERTION	ggaatcccttctgcagcaccGTTTTAGAGCTAGAAATAGCAAGTTAAAATAAGGCTAGTCCGTTATCAACTTGAAAAAGTGGCACCGAGTCGGTGCgagaccgccagaagctcggaaaagcgatccaggtATATGGGGAAGTGAATCAGTAgctgcagaagggatTTTTTTTCCTGCAGGatcaGGATCCTGAAGGAGACACCTCGAGaggtgctgacgtaggtagtgcttgagaccgccagaagctcggaaaagcgatccaggtgctgcagaagggattccatgaggtgcgcgaagg	GGAATCCCTTCTGCAGCACCGTTTTAGAGCTAGAAATAGCAAGTTAAAATAAGGCTAGTCCGTTATCAACTTGAAAAAGTGGCACCGAGTCGGTGCGAGACCGCCAGAAGCTCGGAAAAGCGATCCAGGTATATGGGGAAGTGAATCAGTAGCTGCAGAAGGGATTTTTTTTCCTGCAGGATCAGGATCC	CCTTCGCGCACCTCATGGAATCCCTTCTGCAGCACCTGGATCGCTTTTCCGAGCTTCTGGCGGTCTCAAGCACTACCTACGTCAGCACCTCTCGAGGTGTCTCCTTCAGGATCCTGATCCTGCAGGAAAAAAAAT	GTGTCTCCTTCA	ggaatcccttctgcagcacc	GTTTTAGAGCTAGAAATAGCAAGTTAAAATAAGGCTAGTCCGTTATCAACTTGAAAAAGTGGCACCGAGTCGGTGC	gagaccgccagaagctcggaaaagcgatccaggtATATGGGGAAGTGAATCAGTAgctgcagaagggat	TTTTTTT
HEK3_1SITE_BCEINT_REV_25BP_INSERTION	GGCCCAGACTGAGCACGTGAGTTTTAGAGCTAGAAATAGCAAGTTAAAATAAGGCTAGTCCGTTATCAACTTGAAAAAGTGGCACCGAGTCGGTGCTGGAGGAAGCAGGGCTTCCTTTCCTCTGCCATCAATATGGGGAAGTGAATCAGTACAACCGTGCTCAGTCTGTTTTTTTCCTGCAGGataGGATCCTTCCAAGTAGACCTCGAGAAAGCTGTCCTGCGACGCCCTCTGGAGGAAGCAGGGCTTCCTTTCCTCTGCCATCACGTGCTCAGTCTGGGCCCCAAGGATTGACCCAGG	GGCCCAGACTGAGCACGTGAGTTTTAGAGCTAGAAATAGCAAGTTAAAATAAGGCTAGTCCGTTATCAACTTGAAAAAGTGGCACCGAGTCGGTGCTGGAGGAAGCAGGGCTTCCTTTCCTCTGCCATCAATATGGGGAAGTGAATCAGTACAACCGTGCTCAGTCTGTTTTTTTCCTGCAGGATAGGAT	CCTGGGTCAATCCTTGGGGCCCAGACTGAGCACGTGATGGCAGAGGAAAGGAAGCCCTGCTTCCTCCAGAGGGCGTCGCAGGACAGCTTTCTCGAGGTCTACTTGGAAGGATCCTATCCTGCAGGAAAAAAACAG	GTCTACTTGGAA	GGCCCAGACTGAGCACGTGA	GTTTTAGAGCTAGAAATAGCAAGTTAAAATAAGGCTAGTCCGTTATCAACTTGAAAAAGTGGCACCGAGTCGGTGC	TGGAGGAAGCAGGGCTTCCTTTCCTCTGCCATCAATATGGGGAAGTGAATCAGTACAACCGTGCTCAGTCTG	TTTTTTT		FANCF_1SITE_BCEINT_REV_22BP_INSERTION	ggaatcccttctgcagcaccGTTTTAGAGCTAGAAATAGCAAGTTAAAATAAGGCTAGTCCGTTATCAACTTGAAAAAGTGGCACCGAGTCGGTGCgagaccgccagaagctcggaaaagcgatccaggtATATGGGGAAGTGAATCAGTACgctgcagaagggatTTTTTTTCCTGCAGGatcaGGATCCTGAAGGAACCATCTCGAGaggtgctgacgtaggtagtgcttgagaccgccagaagctcggaaaagcgatccaggtgctgcagaagggattccatgaggtgcgcgaagg	GGAATCCCTTCTGCAGCACCGTTTTAGAGCTAGAAATAGCAAGTTAAAATAAGGCTAGTCCGTTATCAACTTGAAAAAGTGGCACCGAGTCGGTGCGAGACCGCCAGAAGCTCGGAAAAGCGATCCAGGTATATGGGGAAGTGAATCAGTACGCTGCAGAAGGGATTTTTTTTCCTGCAGGATCAGGATC	CCTTCGCGCACCTCATGGAATCCCTTCTGCAGCACCTGGATCGCTTTTCCGAGCTTCTGGCGGTCTCAAGCACTACCTACGTCAGCACCTCTCGAGATGGTTCCTTCAGGATCCTGATCCTGCAGGAAAAAAAAT	ATGGTTCCTTCA	ggaatcccttctgcagcacc	GTTTTAGAGCTAGAAATAGCAAGTTAAAATAAGGCTAGTCCGTTATCAACTTGAAAAAGTGGCACCGAGTCGGTGC	gagaccgccagaagctcggaaaagcgatccaggtATATGGGGAAGTGAATCAGTACgctgcagaagggat	TTTTTTT
HEK3_1SITE_HIS_REV_3BP_INSERTION	GGCCCAGACTGAGCACGTGAGTTTTAGAGCTAGAAATAGCAAGTTAAAATAAGGCTAGTCCGTTATCAACTTGAAAAAGTGGCACCGAGTCGGTGCTGGAGGAAGCAGGGCTTCCTTTCCTCTGCCATCAATGCGTGCTCAGTCTGTTTTTTTCCTGCAGGataGGATCCTTCCAAGCTCAACTCGAGAAAGCTGTCCTGCGACGCCCTCTGGAGGAAGCAGGGCTTCCTTTCCTCTGCCATCACGTGCTCAGTCTGGGCCCCAAGGATTGACCCAGG	GGCCCAGACTGAGCACGTGAGTTTTAGAGCTAGAAATAGCAAGTTAAAATAAGGCTAGTCCGTTATCAACTTGAAAAAGTGGCACCGAGTCGGTGCTGGAGGAAGCAGGGCTTCCTTTCCTCTGCCATCAATGCGTGCTCAGTCTGTTTTTTTCCTGCAGGATAGGATCCTTCCAAGCTCAACTCGAGAA	CCTGGGTCAATCCTTGGGGCCCAGACTGAGCACGTGATGGCAGAGGAAAGGAAGCCCTGCTTCCTCCAGAGGGCGTCGCAGGACAGCTTTCTCGAGTTGAGCTTGGAAGGATCCTATCCTGCAGGAAAAAAACAG	TTGAGCTTGGAA	GGCCCAGACTGAGCACGTGA	GTTTTAGAGCTAGAAATAGCAAGTTAAAATAAGGCTAGTCCGTTATCAACTTGAAAAAGTGGCACCGAGTCGGTGC	TGGAGGAAGCAGGGCTTCCTTTCCTCTGCCATCAATGCGTGCTCAGTCTG	TTTTTTT		FANCF_1SITE_BCEINT_REV_23BP_INSERTION	ggaatcccttctgcagcaccGTTTTAGAGCTAGAAATAGCAAGTTAAAATAAGGCTAGTCCGTTATCAACTTGAAAAAGTGGCACCGAGTCGGTGCgagaccgccagaagctcggaaaagcgatccaggtATATGGGGAAGTGAATCAGTACAgctgcagaagggatTTTTTTTCCTGCAGGatcaGGATCCTGAAGATTGCGCCTCGAGaggtgctgacgtaggtagtgcttgagaccgccagaagctcggaaaagcgatccaggtgctgcagaagggattccatgaggtgcgcgaagg	GGAATCCCTTCTGCAGCACCGTTTTAGAGCTAGAAATAGCAAGTTAAAATAAGGCTAGTCCGTTATCAACTTGAAAAAGTGGCACCGAGTCGGTGCGAGACCGCCAGAAGCTCGGAAAAGCGATCCAGGTATATGGGGAAGTGAATCAGTACAGCTGCAGAAGGGATTTTTTTTCCTGCAGGATCAGGAT	CCTTCGCGCACCTCATGGAATCCCTTCTGCAGCACCTGGATCGCTTTTCCGAGCTTCTGGCGGTCTCAAGCACTACCTACGTCAGCACCTCTCGAGGCGCAATCTTCAGGATCCTGATCCTGCAGGAAAAAAAAT	GCGCAATCTTCA	ggaatcccttctgcagcacc	GTTTTAGAGCTAGAAATAGCAAGTTAAAATAAGGCTAGTCCGTTATCAACTTGAAAAAGTGGCACCGAGTCGGTGC	gagaccgccagaagctcggaaaagcgatccaggtATATGGGGAAGTGAATCAGTACAgctgcagaagggat	TTTTTTT
HEK3_1SITE_HIS_REV_4BP_INSERTION	GGCCCAGACTGAGCACGTGAGTTTTAGAGCTAGAAATAGCAAGTTAAAATAAGGCTAGTCCGTTATCAACTTGAAAAAGTGGCACCGAGTCGGTGCTGGAGGAAGCAGGGCTTCCTTTCCTCTGCCATCAATGACGTGCTCAGTCTGTTTTTTTCCTGCAGGataGGATCCTTCCAAGCGTATCTCGAGAAAGCTGTCCTGCGACGCCCTCTGGAGGAAGCAGGGCTTCCTTTCCTCTGCCATCACGTGCTCAGTCTGGGCCCCAAGGATTGACCCAGG	GGCCCAGACTGAGCACGTGAGTTTTAGAGCTAGAAATAGCAAGTTAAAATAAGGCTAGTCCGTTATCAACTTGAAAAAGTGGCACCGAGTCGGTGCTGGAGGAAGCAGGGCTTCCTTTCCTCTGCCATCAATGACGTGCTCAGTCTGTTTTTTTCCTGCAGGATAGGATCCTTCCAAGCGTATCTCGAGA	CCTGGGTCAATCCTTGGGGCCCAGACTGAGCACGTGATGGCAGAGGAAAGGAAGCCCTGCTTCCTCCAGAGGGCGTCGCAGGACAGCTTTCTCGAGATACGCTTGGAAGGATCCTATCCTGCAGGAAAAAAACAG	ATACGCTTGGAA	GGCCCAGACTGAGCACGTGA	GTTTTAGAGCTAGAAATAGCAAGTTAAAATAAGGCTAGTCCGTTATCAACTTGAAAAAGTGGCACCGAGTCGGTGC	TGGAGGAAGCAGGGCTTCCTTTCCTCTGCCATCAATGACGTGCTCAGTCTG	TTTTTTT		FANCF_1SITE_BCEINT_REV_24BP_INSERTION	ggaatcccttctgcagcaccGTTTTAGAGCTAGAAATAGCAAGTTAAAATAAGGCTAGTCCGTTATCAACTTGAAAAAGTGGCACCGAGTCGGTGCgagaccgccagaagctcggaaaagcgatccaggtATATGGGGAAGTGAATCAGTACAAgctgcagaagggatTTTTTTTCCTGCAGGatcaGGATCCTGAAGACCTTCTCTCGAGaggtgctgacgtaggtagtgcttgagaccgccagaagctcggaaaagcgatccaggtgctgcagaagggattccatgaggtgcgcgaagg	GGAATCCCTTCTGCAGCACCGTTTTAGAGCTAGAAATAGCAAGTTAAAATAAGGCTAGTCCGTTATCAACTTGAAAAAGTGGCACCGAGTCGGTGCGAGACCGCCAGAAGCTCGGAAAAGCGATCCAGGTATATGGGGAAGTGAATCAGTACAAGCTGCAGAAGGGATTTTTTTTCCTGCAGGATCAGGA	CCTTCGCGCACCTCATGGAATCCCTTCTGCAGCACCTGGATCGCTTTTCCGAGCTTCTGGCGGTCTCAAGCACTACCTACGTCAGCACCTCTCGAGAGAAGGTCTTCAGGATCCTGATCCTGCAGGAAAAAAAAT	AGAAGGTCTTCA	ggaatcccttctgcagcacc	GTTTTAGAGCTAGAAATAGCAAGTTAAAATAAGGCTAGTCCGTTATCAACTTGAAAAAGTGGCACCGAGTCGGTGC	gagaccgccagaagctcggaaaagcgatccaggtATATGGGGAAGTGAATCAGTACAAgctgcagaagggat	TTTTTTT
HEK3_1SITE_HIS_REV_5BP_INSERTION	GGCCCAGACTGAGCACGTGAGTTTTAGAGCTAGAAATAGCAAGTTAAAATAAGGCTAGTCCGTTATCAACTTGAAAAAGTGGCACCGAGTCGGTGCTGGAGGAAGCAGGGCTTCCTTTCCTCTGCCATCAATGATCGTGCTCAGTCTGTTTTTTTCCTGCAGGataGGATCCTTCCAAGGTTCGCTCGAGAAAGCTGTCCTGCGACGCCCTCTGGAGGAAGCAGGGCTTCCTTTCCTCTGCCATCACGTGCTCAGTCTGGGCCCCAAGGATTGACCCAGG	GGCCCAGACTGAGCACGTGAGTTTTAGAGCTAGAAATAGCAAGTTAAAATAAGGCTAGTCCGTTATCAACTTGAAAAAGTGGCACCGAGTCGGTGCTGGAGGAAGCAGGGCTTCCTTTCCTCTGCCATCAATGATCGTGCTCAGTCTGTTTTTTTCCTGCAGGATAGGATCCTTCCAAGGTTCGCTCGAG	CCTGGGTCAATCCTTGGGGCCCAGACTGAGCACGTGATGGCAGAGGAAAGGAAGCCCTGCTTCCTCCAGAGGGCGTCGCAGGACAGCTTTCTCGAGCGAACCTTGGAAGGATCCTATCCTGCAGGAAAAAAACAG	CGAACCTTGGAA	GGCCCAGACTGAGCACGTGA	GTTTTAGAGCTAGAAATAGCAAGTTAAAATAAGGCTAGTCCGTTATCAACTTGAAAAAGTGGCACCGAGTCGGTGC	TGGAGGAAGCAGGGCTTCCTTTCCTCTGCCATCAATGATCGTGCTCAGTCTG	TTTTTTT		FANCF_1SITE_BCEINT_REV_25BP_INSERTION	ggaatcccttctgcagcaccGTTTTAGAGCTAGAAATAGCAAGTTAAAATAAGGCTAGTCCGTTATCAACTTGAAAAAGTGGCACCGAGTCGGTGCgagaccgccagaagctcggaaaagcgatccaggtATATGGGGAAGTGAATCAGTACAACgctgcagaagggatTTTTTTTCCTGCAGGatcaGGATCCTGAAGACGCTACCTCGAGaggtgctgacgtaggtagtgcttgagaccgccagaagctcggaaaagcgatccaggtgctgcagaagggattccatgaggtgcgcgaagg	GGAATCCCTTCTGCAGCACCGTTTTAGAGCTAGAAATAGCAAGTTAAAATAAGGCTAGTCCGTTATCAACTTGAAAAAGTGGCACCGAGTCGGTGCGAGACCGCCAGAAGCTCGGAAAAGCGATCCAGGTATATGGGGAAGTGAATCAGTACAACGCTGCAGAAGGGATTTTTTTTCCTGCAGGATCAGG	CCTTCGCGCACCTCATGGAATCCCTTCTGCAGCACCTGGATCGCTTTTCCGAGCTTCTGGCGGTCTCAAGCACTACCTACGTCAGCACCTCTCGAGGTAGCGTCTTCAGGATCCTGATCCTGCAGGAAAAAAAAT	GTAGCGTCTTCA	ggaatcccttctgcagcacc	GTTTTAGAGCTAGAAATAGCAAGTTAAAATAAGGCTAGTCCGTTATCAACTTGAAAAAGTGGCACCGAGTCGGTGC	gagaccgccagaagctcggaaaagcgatccaggtATATGGGGAAGTGAATCAGTACAACgctgcagaagggat	TTTTTTT
HEK3_1SITE_HIS_REV_6BP_INSERTION	GGCCCAGACTGAGCACGTGAGTTTTAGAGCTAGAAATAGCAAGTTAAAATAAGGCTAGTCCGTTATCAACTTGAAAAAGTGGCACCGAGTCGGTGCTGGAGGAAGCAGGGCTTCCTTTCCTCTGCCATCAATGATGCGTGCTCAGTCTGTTTTTTTCCTGCAGGataGGATCCTTCCAAGGACGCCTCGAGAAAGCTGTCCTGCGACGCCCTCTGGAGGAAGCAGGGCTTCCTTTCCTCTGCCATCACGTGCTCAGTCTGGGCCCCAAGGATTGACCCAGG	GGCCCAGACTGAGCACGTGAGTTTTAGAGCTAGAAATAGCAAGTTAAAATAAGGCTAGTCCGTTATCAACTTGAAAAAGTGGCACCGAGTCGGTGCTGGAGGAAGCAGGGCTTCCTTTCCTCTGCCATCAATGATGCGTGCTCAGTCTGTTTTTTTCCTGCAGGATAGGATCCTTCCAAGGACGCCTCGA	CCTGGGTCAATCCTTGGGGCCCAGACTGAGCACGTGATGGCAGAGGAAAGGAAGCCCTGCTTCCTCCAGAGGGCGTCGCAGGACAGCTTTCTCGAGGCGTCCTTGGAAGGATCCTATCCTGCAGGAAAAAAACAG	GCGTCCTTGGAA	GGCCCAGACTGAGCACGTGA	GTTTTAGAGCTAGAAATAGCAAGTTAAAATAAGGCTAGTCCGTTATCAACTTGAAAAAGTGGCACCGAGTCGGTGC	TGGAGGAAGCAGGGCTTCCTTTCCTCTGCCATCAATGATGCGTGCTCAGTCTG	TTTTTTT		FANCF_1SITE_HIS_REV_3BP_INSERTION	ggaatcccttctgcagcaccGTTTTAGAGCTAGAAATAGCAAGTTAAAATAAGGCTAGTCCGTTATCAACTTGAAAAAGTGGCACCGAGTCGGTGCgagaccgccagaagctcggaaaagcgatccaggtATGgctgcagaagggatTTTTTTTCCTGCAGGatcaGGATCCTGAAGACGGATGCTCGAGaggtgctgacgtaggtagtgcttgagaccgccagaagctcggaaaagcgatccaggtgctgcagaagggattccatgaggtgcgcgaagg	GGAATCCCTTCTGCAGCACCGTTTTAGAGCTAGAAATAGCAAGTTAAAATAAGGCTAGTCCGTTATCAACTTGAAAAAGTGGCACCGAGTCGGTGCGAGACCGCCAGAAGCTCGGAAAAGCGATCCAGGTATGGCTGCAGAAGGGATTTTTTTTCCTGCAGGATCAGGATCCTGAAGACGGATGCTCGAG	CCTTCGCGCACCTCATGGAATCCCTTCTGCAGCACCTGGATCGCTTTTCCGAGCTTCTGGCGGTCTCAAGCACTACCTACGTCAGCACCTCTCGAGCATCCGTCTTCAGGATCCTGATCCTGCAGGAAAAAAAAT	CATCCGTCTTCA	ggaatcccttctgcagcacc	GTTTTAGAGCTAGAAATAGCAAGTTAAAATAAGGCTAGTCCGTTATCAACTTGAAAAAGTGGCACCGAGTCGGTGC	gagaccgccagaagctcggaaaagcgatccaggtATGgctgcagaagggat	TTTTTTT
HEK3_1SITE_HIS_REV_7BP_INSERTION	GGCCCAGACTGAGCACGTGAGTTTTAGAGCTAGAAATAGCAAGTTAAAATAAGGCTAGTCCGTTATCAACTTGAAAAAGTGGCACCGAGTCGGTGCTGGAGGAAGCAGGGCTTCCTTTCCTCTGCCATCAATGATGGCGTGCTCAGTCTGTTTTTTTCCTGCAGGataGGATCCTTCCAAGAGAGGCTCGAGAAAGCTGTCCTGCGACGCCCTCTGGAGGAAGCAGGGCTTCCTTTCCTCTGCCATCACGTGCTCAGTCTGGGCCCCAAGGATTGACCCAGG	GGCCCAGACTGAGCACGTGAGTTTTAGAGCTAGAAATAGCAAGTTAAAATAAGGCTAGTCCGTTATCAACTTGAAAAAGTGGCACCGAGTCGGTGCTGGAGGAAGCAGGGCTTCCTTTCCTCTGCCATCAATGATGGCGTGCTCAGTCTGTTTTTTTCCTGCAGGATAGGATCCTTCCAAGAGAGGCTCG	CCTGGGTCAATCCTTGGGGCCCAGACTGAGCACGTGATGGCAGAGGAAAGGAAGCCCTGCTTCCTCCAGAGGGCGTCGCAGGACAGCTTTCTCGAGCCTCTCTTGGAAGGATCCTATCCTGCAGGAAAAAAACAG	CCTCTCTTGGAA	GGCCCAGACTGAGCACGTGA	GTTTTAGAGCTAGAAATAGCAAGTTAAAATAAGGCTAGTCCGTTATCAACTTGAAAAAGTGGCACCGAGTCGGTGC	TGGAGGAAGCAGGGCTTCCTTTCCTCTGCCATCAATGATGGCGTGCTCAGTCTG	TTTTTTT		FANCF_1SITE_HIS_REV_4BP_INSERTION	ggaatcccttctgcagcaccGTTTTAGAGCTAGAAATAGCAAGTTAAAATAAGGCTAGTCCGTTATCAACTTGAAAAAGTGGCACCGAGTCGGTGCgagaccgccagaagctcggaaaagcgatccaggtATGAgctgcagaagggatTTTTTTTCCTGCAGGatcaGGATCCTGAAGACGACATCTCGAGaggtgctgacgtaggtagtgcttgagaccgccagaagctcggaaaagcgatccaggtgctgcagaagggattccatgaggtgcgcgaagg	GGAATCCCTTCTGCAGCACCGTTTTAGAGCTAGAAATAGCAAGTTAAAATAAGGCTAGTCCGTTATCAACTTGAAAAAGTGGCACCGAGTCGGTGCGAGACCGCCAGAAGCTCGGAAAAGCGATCCAGGTATGAGCTGCAGAAGGGATTTTTTTTCCTGCAGGATCAGGATCCTGAAGACGACATCTCGA	CCTTCGCGCACCTCATGGAATCCCTTCTGCAGCACCTGGATCGCTTTTCCGAGCTTCTGGCGGTCTCAAGCACTACCTACGTCAGCACCTCTCGAGATGTCGTCTTCAGGATCCTGATCCTGCAGGAAAAAAAAT	ATGTCGTCTTCA	ggaatcccttctgcagcacc	GTTTTAGAGCTAGAAATAGCAAGTTAAAATAAGGCTAGTCCGTTATCAACTTGAAAAAGTGGCACCGAGTCGGTGC	gagaccgccagaagctcggaaaagcgatccaggtATGAgctgcagaagggat	TTTTTTT
HEK3_1SITE_HIS_REV_8BP_INSERTION	GGCCCAGACTGAGCACGTGAGTTTTAGAGCTAGAAATAGCAAGTTAAAATAAGGCTAGTCCGTTATCAACTTGAAAAAGTGGCACCGAGTCGGTGCTGGAGGAAGCAGGGCTTCCTTTCCTCTGCCATCAATGATGGTCGTGCTCAGTCTGTTTTTTTCCTGCAGGataGGATCCTTCGTTCTTCAGCTCGAGAAAGCTGTCCTGCGACGCCCTCTGGAGGAAGCAGGGCTTCCTTTCCTCTGCCATCACGTGCTCAGTCTGGGCCCCAAGGATTGACCCAGG	GGCCCAGACTGAGCACGTGAGTTTTAGAGCTAGAAATAGCAAGTTAAAATAAGGCTAGTCCGTTATCAACTTGAAAAAGTGGCACCGAGTCGGTGCTGGAGGAAGCAGGGCTTCCTTTCCTCTGCCATCAATGATGGTCGTGCTCAGTCTGTTTTTTTCCTGCAGGATAGGATCCTTCGTTCTTCAGCTC	CCTGGGTCAATCCTTGGGGCCCAGACTGAGCACGTGATGGCAGAGGAAAGGAAGCCCTGCTTCCTCCAGAGGGCGTCGCAGGACAGCTTTCTCGAGCTGAAGAACGAAGGATCCTATCCTGCAGGAAAAAAACAG	CTGAAGAACGAA	GGCCCAGACTGAGCACGTGA	GTTTTAGAGCTAGAAATAGCAAGTTAAAATAAGGCTAGTCCGTTATCAACTTGAAAAAGTGGCACCGAGTCGGTGC	TGGAGGAAGCAGGGCTTCCTTTCCTCTGCCATCAATGATGGTCGTGCTCAGTCTG	TTTTTTT		FANCF_1SITE_HIS_REV_5BP_INSERTION	ggaatcccttctgcagcaccGTTTTAGAGCTAGAAATAGCAAGTTAAAATAAGGCTAGTCCGTTATCAACTTGAAAAAGTGGCACCGAGTCGGTGCgagaccgccagaagctcggaaaagcgatccaggtATGATgctgcagaagggatTTTTTTTCCTGCAGGatcaGGATCCTGAAGACAACTCCTCGAGaggtgctgacgtaggtagtgcttgagaccgccagaagctcggaaaagcgatccaggtgctgcagaagggattccatgaggtgcgcgaagg	GGAATCCCTTCTGCAGCACCGTTTTAGAGCTAGAAATAGCAAGTTAAAATAAGGCTAGTCCGTTATCAACTTGAAAAAGTGGCACCGAGTCGGTGCGAGACCGCCAGAAGCTCGGAAAAGCGATCCAGGTATGATGCTGCAGAAGGGATTTTTTTTCCTGCAGGATCAGGATCCTGAAGACAACTCCTCG	CCTTCGCGCACCTCATGGAATCCCTTCTGCAGCACCTGGATCGCTTTTCCGAGCTTCTGGCGGTCTCAAGCACTACCTACGTCAGCACCTCTCGAGGAGTTGTCTTCAGGATCCTGATCCTGCAGGAAAAAAAAT	GAGTTGTCTTCA	ggaatcccttctgcagcacc	GTTTTAGAGCTAGAAATAGCAAGTTAAAATAAGGCTAGTCCGTTATCAACTTGAAAAAGTGGCACCGAGTCGGTGC	gagaccgccagaagctcggaaaagcgatccaggtATGATgctgcagaagggat	TTTTTTT
HEK3_1SITE_HIS_REV_9BP_INSERTION	GGCCCAGACTGAGCACGTGAGTTTTAGAGCTAGAAATAGCAAGTTAAAATAAGGCTAGTCCGTTATCAACTTGAAAAAGTGGCACCGAGTCGGTGCTGGAGGAAGCAGGGCTTCCTTTCCTCTGCCATCAATGATGGTGCGTGCTCAGTCTGTTTTTTTCCTGCAGGataGGATCCTTCGTTCTCTGGCTCGAGAAAGCTGTCCTGCGACGCCCTCTGGAGGAAGCAGGGCTTCCTTTCCTCTGCCATCACGTGCTCAGTCTGGGCCCCAAGGATTGACCCAGG	GGCCCAGACTGAGCACGTGAGTTTTAGAGCTAGAAATAGCAAGTTAAAATAAGGCTAGTCCGTTATCAACTTGAAAAAGTGGCACCGAGTCGGTGCTGGAGGAAGCAGGGCTTCCTTTCCTCTGCCATCAATGATGGTGCGTGCTCAGTCTGTTTTTTTCCTGCAGGATAGGATCCTTCGTTCTCTGGCT	CCTGGGTCAATCCTTGGGGCCCAGACTGAGCACGTGATGGCAGAGGAAAGGAAGCCCTGCTTCCTCCAGAGGGCGTCGCAGGACAGCTTTCTCGAGCCAGAGAACGAAGGATCCTATCCTGCAGGAAAAAAACAG	CCAGAGAACGAA	GGCCCAGACTGAGCACGTGA	GTTTTAGAGCTAGAAATAGCAAGTTAAAATAAGGCTAGTCCGTTATCAACTTGAAAAAGTGGCACCGAGTCGGTGC	TGGAGGAAGCAGGGCTTCCTTTCCTCTGCCATCAATGATGGTGCGTGCTCAGTCTG	TTTTTTT		FANCF_1SITE_HIS_REV_6BP_INSERTION	ggaatcccttctgcagcaccGTTTTAGAGCTAGAAATAGCAAGTTAAAATAAGGCTAGTCCGTTATCAACTTGAAAAAGTGGCACCGAGTCGGTGCgagaccgccagaagctcggaaaagcgatccaggtATGATGgctgcagaagggatTTTTTTTCCTGCAGGatcaGGATCCTGAAGAGGTTCCCTCGAGaggtgctgacgtaggtagtgcttgagaccgccagaagctcggaaaagcgatccaggtgctgcagaagggattccatgaggtgcgcgaagg	GGAATCCCTTCTGCAGCACCGTTTTAGAGCTAGAAATAGCAAGTTAAAATAAGGCTAGTCCGTTATCAACTTGAAAAAGTGGCACCGAGTCGGTGCGAGACCGCCAGAAGCTCGGAAAAGCGATCCAGGTATGATGGCTGCAGAAGGGATTTTTTTTCCTGCAGGATCAGGATCCTGAAGAGGTTCCCTC	CCTTCGCGCACCTCATGGAATCCCTTCTGCAGCACCTGGATCGCTTTTCCGAGCTTCTGGCGGTCTCAAGCACTACCTACGTCAGCACCTCTCGAGGGAACCTCTTCAGGATCCTGATCCTGCAGGAAAAAAAAT	GGAACCTCTTCA	ggaatcccttctgcagcacc	GTTTTAGAGCTAGAAATAGCAAGTTAAAATAAGGCTAGTCCGTTATCAACTTGAAAAAGTGGCACCGAGTCGGTGC	gagaccgccagaagctcggaaaagcgatccaggtATGATGgctgcagaagggat	TTTTTTT
HEK3_1SITE_HIS_REV_10BP_INSERTION	GGCCCAGACTGAGCACGTGAGTTTTAGAGCTAGAAATAGCAAGTTAAAATAAGGCTAGTCCGTTATCAACTTGAAAAAGTGGCACCGAGTCGGTGCTGGAGGAAGCAGGGCTTCCTTTCCTCTGCCATCAATGATGGTGACGTGCTCAGTCTGTTTTTTTCCTGCAGGataGGATCCTTCGTTCTCGCCCTCGAGAAAGCTGTCCTGCGACGCCCTCTGGAGGAAGCAGGGCTTCCTTTCCTCTGCCATCACGTGCTCAGTCTGGGCCCCAAGGATTGACCCAGG	GGCCCAGACTGAGCACGTGAGTTTTAGAGCTAGAAATAGCAAGTTAAAATAAGGCTAGTCCGTTATCAACTTGAAAAAGTGGCACCGAGTCGGTGCTGGAGGAAGCAGGGCTTCCTTTCCTCTGCCATCAATGATGGTGACGTGCTCAGTCTGTTTTTTTCCTGCAGGATAGGATCCTTCGTTCTCGCCC	CCTGGGTCAATCCTTGGGGCCCAGACTGAGCACGTGATGGCAGAGGAAAGGAAGCCCTGCTTCCTCCAGAGGGCGTCGCAGGACAGCTTTCTCGAGGGCGAGAACGAAGGATCCTATCCTGCAGGAAAAAAACAG	GGCGAGAACGAA	GGCCCAGACTGAGCACGTGA	GTTTTAGAGCTAGAAATAGCAAGTTAAAATAAGGCTAGTCCGTTATCAACTTGAAAAAGTGGCACCGAGTCGGTGC	TGGAGGAAGCAGGGCTTCCTTTCCTCTGCCATCAATGATGGTGACGTGCTCAGTCTG	TTTTTTT		FANCF_1SITE_HIS_REV_7BP_INSERTION	ggaatcccttctgcagcaccGTTTTAGAGCTAGAAATAGCAAGTTAAAATAAGGCTAGTCCGTTATCAACTTGAAAAAGTGGCACCGAGTCGGTGCgagaccgccagaagctcggaaaagcgatccaggtATGATGGgctgcagaagggatTTTTTTTCCTGCAGGatcaGGATCCTGAAGAGACCAACTCGAGaggtgctgacgtaggtagtgcttgagaccgccagaagctcggaaaagcgatccaggtgctgcagaagggattccatgaggtgcgcgaagg	GGAATCCCTTCTGCAGCACCGTTTTAGAGCTAGAAATAGCAAGTTAAAATAAGGCTAGTCCGTTATCAACTTGAAAAAGTGGCACCGAGTCGGTGCGAGACCGCCAGAAGCTCGGAAAAGCGATCCAGGTATGATGGGCTGCAGAAGGGATTTTTTTTCCTGCAGGATCAGGATCCTGAAGAGACCAACT	CCTTCGCGCACCTCATGGAATCCCTTCTGCAGCACCTGGATCGCTTTTCCGAGCTTCTGGCGGTCTCAAGCACTACCTACGTCAGCACCTCTCGAGTTGGTCTCTTCAGGATCCTGATCCTGCAGGAAAAAAAAT	TTGGTCTCTTCA	ggaatcccttctgcagcacc	GTTTTAGAGCTAGAAATAGCAAGTTAAAATAAGGCTAGTCCGTTATCAACTTGAAAAAGTGGCACCGAGTCGGTGC	gagaccgccagaagctcggaaaagcgatccaggtATGATGGgctgcagaagggat	TTTTTTT
HEK3_1SITE_HIS_REV_11BP_INSERTION	GGCCCAGACTGAGCACGTGAGTTTTAGAGCTAGAAATAGCAAGTTAAAATAAGGCTAGTCCGTTATCAACTTGAAAAAGTGGCACCGAGTCGGTGCTGGAGGAAGCAGGGCTTCCTTTCCTCTGCCATCAATGATGGTGATCGTGCTCAGTCTGTTTTTTTCCTGCAGGataGGATCCTTCGTTCTAAGCCTCGAGAAAGCTGTCCTGCGACGCCCTCTGGAGGAAGCAGGGCTTCCTTTCCTCTGCCATCACGTGCTCAGTCTGGGCCCCAAGGATTGACCCAGG	GGCCCAGACTGAGCACGTGAGTTTTAGAGCTAGAAATAGCAAGTTAAAATAAGGCTAGTCCGTTATCAACTTGAAAAAGTGGCACCGAGTCGGTGCTGGAGGAAGCAGGGCTTCCTTTCCTCTGCCATCAATGATGGTGATCGTGCTCAGTCTGTTTTTTTCCTGCAGGATAGGATCCTTCGTTCTAAGC	CCTGGGTCAATCCTTGGGGCCCAGACTGAGCACGTGATGGCAGAGGAAAGGAAGCCCTGCTTCCTCCAGAGGGCGTCGCAGGACAGCTTTCTCGAGGCTTAGAACGAAGGATCCTATCCTGCAGGAAAAAAACAG	GCTTAGAACGAA	GGCCCAGACTGAGCACGTGA	GTTTTAGAGCTAGAAATAGCAAGTTAAAATAAGGCTAGTCCGTTATCAACTTGAAAAAGTGGCACCGAGTCGGTGC	TGGAGGAAGCAGGGCTTCCTTTCCTCTGCCATCAATGATGGTGATCGTGCTCAGTCTG	TTTTTTT		FANCF_1SITE_HIS_REV_8BP_INSERTION	ggaatcccttctgcagcaccGTTTTAGAGCTAGAAATAGCAAGTTAAAATAAGGCTAGTCCGTTATCAACTTGAAAAAGTGGCACCGAGTCGGTGCgagaccgccagaagctcggaaaagcgatccaggtATGATGGTgctgcagaagggatTTTTTTTCCTGCAGGatcaGGATCCTATCTTGGTGGACTCGAGaggtgctgacgtaggtagtgcttgagaccgccagaagctcggaaaagcgatccaggtgctgcagaagggattccatgaggtgcgcgaagg	GGAATCCCTTCTGCAGCACCGTTTTAGAGCTAGAAATAGCAAGTTAAAATAAGGCTAGTCCGTTATCAACTTGAAAAAGTGGCACCGAGTCGGTGCGAGACCGCCAGAAGCTCGGAAAAGCGATCCAGGTATGATGGTGCTGCAGAAGGGATTTTTTTTCCTGCAGGATCAGGATCCTATCTTGGTGGAC	CCTTCGCGCACCTCATGGAATCCCTTCTGCAGCACCTGGATCGCTTTTCCGAGCTTCTGGCGGTCTCAAGCACTACCTACGTCAGCACCTCTCGAGTCCACCAAGATAGGATCCTGATCCTGCAGGAAAAAAAAT	TCCACCAAGATA	ggaatcccttctgcagcacc	GTTTTAGAGCTAGAAATAGCAAGTTAAAATAAGGCTAGTCCGTTATCAACTTGAAAAAGTGGCACCGAGTCGGTGC	gagaccgccagaagctcggaaaagcgatccaggtATGATGGTgctgcagaagggat	TTTTTTT
HEK3_1SITE_HIS_REV_12BP_INSERTION	GGCCCAGACTGAGCACGTGAGTTTTAGAGCTAGAAATAGCAAGTTAAAATAAGGCTAGTCCGTTATCAACTTGAAAAAGTGGCACCGAGTCGGTGCTGGAGGAAGCAGGGCTTCCTTTCCTCTGCCATCAATGATGGTGATGCGTGCTCAGTCTGTTTTTTTCCTGCAGGataGGATCCTTCGTTCCTGAACTCGAGAAAGCTGTCCTGCGACGCCCTCTGGAGGAAGCAGGGCTTCCTTTCCTCTGCCATCACGTGCTCAGTCTGGGCCCCAAGGATTGACCCAGG	GGCCCAGACTGAGCACGTGAGTTTTAGAGCTAGAAATAGCAAGTTAAAATAAGGCTAGTCCGTTATCAACTTGAAAAAGTGGCACCGAGTCGGTGCTGGAGGAAGCAGGGCTTCCTTTCCTCTGCCATCAATGATGGTGATGCGTGCTCAGTCTGTTTTTTTCCTGCAGGATAGGATCCTTCGTTCCTGA	CCTGGGTCAATCCTTGGGGCCCAGACTGAGCACGTGATGGCAGAGGAAAGGAAGCCCTGCTTCCTCCAGAGGGCGTCGCAGGACAGCTTTCTCGAGTTCAGGAACGAAGGATCCTATCCTGCAGGAAAAAAACAG	TTCAGGAACGAA	GGCCCAGACTGAGCACGTGA	GTTTTAGAGCTAGAAATAGCAAGTTAAAATAAGGCTAGTCCGTTATCAACTTGAAAAAGTGGCACCGAGTCGGTGC	TGGAGGAAGCAGGGCTTCCTTTCCTCTGCCATCAATGATGGTGATGCGTGCTCAGTCTG	TTTTTTT		FANCF_1SITE_HIS_REV_9BP_INSERTION	ggaatcccttctgcagcaccGTTTTAGAGCTAGAAATAGCAAGTTAAAATAAGGCTAGTCCGTTATCAACTTGAAAAAGTGGCACCGAGTCGGTGCgagaccgccagaagctcggaaaagcgatccaggtATGATGGTGgctgcagaagggatTTTTTTTCCTGCAGGatcaGGATCCTATCTCGCAAGGCTCGAGaggtgctgacgtaggtagtgcttgagaccgccagaagctcggaaaagcgatccaggtgctgcagaagggattccatgaggtgcgcgaagg	GGAATCCCTTCTGCAGCACCGTTTTAGAGCTAGAAATAGCAAGTTAAAATAAGGCTAGTCCGTTATCAACTTGAAAAAGTGGCACCGAGTCGGTGCGAGACCGCCAGAAGCTCGGAAAAGCGATCCAGGTATGATGGTGGCTGCAGAAGGGATTTTTTTTCCTGCAGGATCAGGATCCTATCTCGCAAGG	CCTTCGCGCACCTCATGGAATCCCTTCTGCAGCACCTGGATCGCTTTTCCGAGCTTCTGGCGGTCTCAAGCACTACCTACGTCAGCACCTCTCGAGCCTTGCGAGATAGGATCCTGATCCTGCAGGAAAAAAAAT	CCTTGCGAGATA	ggaatcccttctgcagcacc	GTTTTAGAGCTAGAAATAGCAAGTTAAAATAAGGCTAGTCCGTTATCAACTTGAAAAAGTGGCACCGAGTCGGTGC	gagaccgccagaagctcggaaaagcgatccaggtATGATGGTGgctgcagaagggat	TTTTTTT
HEK3_1SITE_HIS_REV_13BP_INSERTION	GGCCCAGACTGAGCACGTGAGTTTTAGAGCTAGAAATAGCAAGTTAAAATAAGGCTAGTCCGTTATCAACTTGAAAAAGTGGCACCGAGTCGGTGCTGGAGGAAGCAGGGCTTCCTTTCCTCTGCCATCAATGATGGTGATGACGTGCTCAGTCTGTTTTTTTCCTGCAGGataGGATCCTTCGTTCCGGTGCTCGAGAAAGCTGTCCTGCGACGCCCTCTGGAGGAAGCAGGGCTTCCTTTCCTCTGCCATCACGTGCTCAGTCTGGGCCCCAAGGATTGACCCAGG	GGCCCAGACTGAGCACGTGAGTTTTAGAGCTAGAAATAGCAAGTTAAAATAAGGCTAGTCCGTTATCAACTTGAAAAAGTGGCACCGAGTCGGTGCTGGAGGAAGCAGGGCTTCCTTTCCTCTGCCATCAATGATGGTGATGACGTGCTCAGTCTGTTTTTTTCCTGCAGGATAGGATCCTTCGTTCCGG	CCTGGGTCAATCCTTGGGGCCCAGACTGAGCACGTGATGGCAGAGGAAAGGAAGCCCTGCTTCCTCCAGAGGGCGTCGCAGGACAGCTTTCTCGAGCACCGGAACGAAGGATCCTATCCTGCAGGAAAAAAACAG	CACCGGAACGAA	GGCCCAGACTGAGCACGTGA	GTTTTAGAGCTAGAAATAGCAAGTTAAAATAAGGCTAGTCCGTTATCAACTTGAAAAAGTGGCACCGAGTCGGTGC	TGGAGGAAGCAGGGCTTCCTTTCCTCTGCCATCAATGATGGTGATGACGTGCTCAGTCTG	TTTTTTT		FANCF_1SITE_HIS_REV_10BP_INSERTION	ggaatcccttctgcagcaccGTTTTAGAGCTAGAAATAGCAAGTTAAAATAAGGCTAGTCCGTTATCAACTTGAAAAAGTGGCACCGAGTCGGTGCgagaccgccagaagctcggaaaagcgatccaggtATGATGGTGAgctgcagaagggatTTTTTTTCCTGCAGGatcaGGATCCTATCTGCCTACTCTCGAGaggtgctgacgtaggtagtgcttgagaccgccagaagctcggaaaagcgatccaggtgctgcagaagggattccatgaggtgcgcgaagg	GGAATCCCTTCTGCAGCACCGTTTTAGAGCTAGAAATAGCAAGTTAAAATAAGGCTAGTCCGTTATCAACTTGAAAAAGTGGCACCGAGTCGGTGCGAGACCGCCAGAAGCTCGGAAAAGCGATCCAGGTATGATGGTGAGCTGCAGAAGGGATTTTTTTTCCTGCAGGATCAGGATCCTATCTGCCTAC	CCTTCGCGCACCTCATGGAATCCCTTCTGCAGCACCTGGATCGCTTTTCCGAGCTTCTGGCGGTCTCAAGCACTACCTACGTCAGCACCTCTCGAGAGTAGGCAGATAGGATCCTGATCCTGCAGGAAAAAAAAT	AGTAGGCAGATA	ggaatcccttctgcagcacc	GTTTTAGAGCTAGAAATAGCAAGTTAAAATAAGGCTAGTCCGTTATCAACTTGAAAAAGTGGCACCGAGTCGGTGC	gagaccgccagaagctcggaaaagcgatccaggtATGATGGTGAgctgcagaagggat	TTTTTTT
HEK3_1SITE_HIS_REV_14BP_INSERTION	GGCCCAGACTGAGCACGTGAGTTTTAGAGCTAGAAATAGCAAGTTAAAATAAGGCTAGTCCGTTATCAACTTGAAAAAGTGGCACCGAGTCGGTGCTGGAGGAAGCAGGGCTTCCTTTCCTCTGCCATCAATGATGGTGATGATCGTGCTCAGTCTGTTTTTTTCCTGCAGGataGGATCCTTCGTTCCATCACTCGAGAAAGCTGTCCTGCGACGCCCTCTGGAGGAAGCAGGGCTTCCTTTCCTCTGCCATCACGTGCTCAGTCTGGGCCCCAAGGATTGACCCAGG	GGCCCAGACTGAGCACGTGAGTTTTAGAGCTAGAAATAGCAAGTTAAAATAAGGCTAGTCCGTTATCAACTTGAAAAAGTGGCACCGAGTCGGTGCTGGAGGAAGCAGGGCTTCCTTTCCTCTGCCATCAATGATGGTGATGATCGTGCTCAGTCTGTTTTTTTCCTGCAGGATAGGATCCTTCGTTCCA	CCTGGGTCAATCCTTGGGGCCCAGACTGAGCACGTGATGGCAGAGGAAAGGAAGCCCTGCTTCCTCCAGAGGGCGTCGCAGGACAGCTTTCTCGAGTGATGGAACGAAGGATCCTATCCTGCAGGAAAAAAACAG	TGATGGAACGAA	GGCCCAGACTGAGCACGTGA	GTTTTAGAGCTAGAAATAGCAAGTTAAAATAAGGCTAGTCCGTTATCAACTTGAAAAAGTGGCACCGAGTCGGTGC	TGGAGGAAGCAGGGCTTCCTTTCCTCTGCCATCAATGATGGTGATGATCGTGCTCAGTCTG	TTTTTTT		FANCF_1SITE_HIS_REV_11BP_INSERTION	ggaatcccttctgcagcaccGTTTTAGAGCTAGAAATAGCAAGTTAAAATAAGGCTAGTCCGTTATCAACTTGAAAAAGTGGCACCGAGTCGGTGCgagaccgccagaagctcggaaaagcgatccaggtATGATGGTGATgctgcagaagggatTTTTTTTCCTGCAGGatcaGGATCCTATCTGGTTGCGCTCGAGaggtgctgacgtaggtagtgcttgagaccgccagaagctcggaaaagcgatccaggtgctgcagaagggattccatgaggtgcgcgaagg	GGAATCCCTTCTGCAGCACCGTTTTAGAGCTAGAAATAGCAAGTTAAAATAAGGCTAGTCCGTTATCAACTTGAAAAAGTGGCACCGAGTCGGTGCGAGACCGCCAGAAGCTCGGAAAAGCGATCCAGGTATGATGGTGATGCTGCAGAAGGGATTTTTTTTCCTGCAGGATCAGGATCCTATCTGGTTG	CCTTCGCGCACCTCATGGAATCCCTTCTGCAGCACCTGGATCGCTTTTCCGAGCTTCTGGCGGTCTCAAGCACTACCTACGTCAGCACCTCTCGAGCGCAACCAGATAGGATCCTGATCCTGCAGGAAAAAAAAT	CGCAACCAGATA	ggaatcccttctgcagcacc	GTTTTAGAGCTAGAAATAGCAAGTTAAAATAAGGCTAGTCCGTTATCAACTTGAAAAAGTGGCACCGAGTCGGTGC	gagaccgccagaagctcggaaaagcgatccaggtATGATGGTGATgctgcagaagggat	TTTTTTT
HEK3_1SITE_HIS_REV_15BP_INSERTION	GGCCCAGACTGAGCACGTGAGTTTTAGAGCTAGAAATAGCAAGTTAAAATAAGGCTAGTCCGTTATCAACTTGAAAAAGTGGCACCGAGTCGGTGCTGGAGGAAGCAGGGCTTCCTTTCCTCTGCCATCAATGATGGTGATGATGCGTGCTCAGTCTGTTTTTTTCCTGCAGGataGGATCCTTCGTTCGTCTACTCGAGAAAGCTGTCCTGCGACGCCCTCTGGAGGAAGCAGGGCTTCCTTTCCTCTGCCATCACGTGCTCAGTCTGGGCCCCAAGGATTGACCCAGG	GGCCCAGACTGAGCACGTGAGTTTTAGAGCTAGAAATAGCAAGTTAAAATAAGGCTAGTCCGTTATCAACTTGAAAAAGTGGCACCGAGTCGGTGCTGGAGGAAGCAGGGCTTCCTTTCCTCTGCCATCAATGATGGTGATGATGCGTGCTCAGTCTGTTTTTTTCCTGCAGGATAGGATCCTTCGTTCG	CCTGGGTCAATCCTTGGGGCCCAGACTGAGCACGTGATGGCAGAGGAAAGGAAGCCCTGCTTCCTCCAGAGGGCGTCGCAGGACAGCTTTCTCGAGTAGACGAACGAAGGATCCTATCCTGCAGGAAAAAAACAG	TAGACGAACGAA	GGCCCAGACTGAGCACGTGA	GTTTTAGAGCTAGAAATAGCAAGTTAAAATAAGGCTAGTCCGTTATCAACTTGAAAAAGTGGCACCGAGTCGGTGC	TGGAGGAAGCAGGGCTTCCTTTCCTCTGCCATCAATGATGGTGATGATGCGTGCTCAGTCTG	TTTTTTT		FANCF_1SITE_HIS_REV_12BP_INSERTION	ggaatcccttctgcagcaccGTTTTAGAGCTAGAAATAGCAAGTTAAAATAAGGCTAGTCCGTTATCAACTTGAAAAAGTGGCACCGAGTCGGTGCgagaccgccagaagctcggaaaagcgatccaggtATGATGGTGATGgctgcagaagggatTTTTTTTCCTGCAGGatcaGGATCCTATCTGACTGAGCTCGAGaggtgctgacgtaggtagtgcttgagaccgccagaagctcggaaaagcgatccaggtgctgcagaagggattccatgaggtgcgcgaagg	GGAATCCCTTCTGCAGCACCGTTTTAGAGCTAGAAATAGCAAGTTAAAATAAGGCTAGTCCGTTATCAACTTGAAAAAGTGGCACCGAGTCGGTGCGAGACCGCCAGAAGCTCGGAAAAGCGATCCAGGTATGATGGTGATGGCTGCAGAAGGGATTTTTTTTCCTGCAGGATCAGGATCCTATCTGACT	CCTTCGCGCACCTCATGGAATCCCTTCTGCAGCACCTGGATCGCTTTTCCGAGCTTCTGGCGGTCTCAAGCACTACCTACGTCAGCACCTCTCGAGCTCAGTCAGATAGGATCCTGATCCTGCAGGAAAAAAAAT	CTCAGTCAGATA	ggaatcccttctgcagcacc	GTTTTAGAGCTAGAAATAGCAAGTTAAAATAAGGCTAGTCCGTTATCAACTTGAAAAAGTGGCACCGAGTCGGTGC	gagaccgccagaagctcggaaaagcgatccaggtATGATGGTGATGgctgcagaagggat	TTTTTTT
HEK3_1SITE_HIS_REV_16BP_INSERTION	GGCCCAGACTGAGCACGTGAGTTTTAGAGCTAGAAATAGCAAGTTAAAATAAGGCTAGTCCGTTATCAACTTGAAAAAGTGGCACCGAGTCGGTGCTGGAGGAAGCAGGGCTTCCTTTCCTCTGCCATCAATGATGGTGATGATGGCGTGCTCAGTCTGTTTTTTTCCTGCAGGataGGATCCTTCGTTCGTGCGCTCGAGAAAGCTGTCCTGCGACGCCCTCTGGAGGAAGCAGGGCTTCCTTTCCTCTGCCATCACGTGCTCAGTCTGGGCCCCAAGGATTGACCCAGG	GGCCCAGACTGAGCACGTGAGTTTTAGAGCTAGAAATAGCAAGTTAAAATAAGGCTAGTCCGTTATCAACTTGAAAAAGTGGCACCGAGTCGGTGCTGGAGGAAGCAGGGCTTCCTTTCCTCTGCCATCAATGATGGTGATGATGGCGTGCTCAGTCTGTTTTTTTCCTGCAGGATAGGATCCTTCGTTC	CCTGGGTCAATCCTTGGGGCCCAGACTGAGCACGTGATGGCAGAGGAAAGGAAGCCCTGCTTCCTCCAGAGGGCGTCGCAGGACAGCTTTCTCGAGCGCACGAACGAAGGATCCTATCCTGCAGGAAAAAAACAG	CGCACGAACGAA	GGCCCAGACTGAGCACGTGA	GTTTTAGAGCTAGAAATAGCAAGTTAAAATAAGGCTAGTCCGTTATCAACTTGAAAAAGTGGCACCGAGTCGGTGC	TGGAGGAAGCAGGGCTTCCTTTCCTCTGCCATCAATGATGGTGATGATGGCGTGCTCAGTCTG	TTTTTTT		FANCF_1SITE_HIS_REV_13BP_INSERTION	ggaatcccttctgcagcaccGTTTTAGAGCTAGAAATAGCAAGTTAAAATAAGGCTAGTCCGTTATCAACTTGAAAAAGTGGCACCGAGTCGGTGCgagaccgccagaagctcggaaaagcgatccaggtATGATGGTGATGAgctgcagaagggatTTTTTTTCCTGCAGGatcaGGATCCTATCTAGCCACGCTCGAGaggtgctgacgtaggtagtgcttgagaccgccagaagctcggaaaagcgatccaggtgctgcagaagggattccatgaggtgcgcgaagg	GGAATCCCTTCTGCAGCACCGTTTTAGAGCTAGAAATAGCAAGTTAAAATAAGGCTAGTCCGTTATCAACTTGAAAAAGTGGCACCGAGTCGGTGCGAGACCGCCAGAAGCTCGGAAAAGCGATCCAGGTATGATGGTGATGAGCTGCAGAAGGGATTTTTTTTCCTGCAGGATCAGGATCCTATCTAGC	CCTTCGCGCACCTCATGGAATCCCTTCTGCAGCACCTGGATCGCTTTTCCGAGCTTCTGGCGGTCTCAAGCACTACCTACGTCAGCACCTCTCGAGCGTGGCTAGATAGGATCCTGATCCTGCAGGAAAAAAAAT	CGTGGCTAGATA	ggaatcccttctgcagcacc	GTTTTAGAGCTAGAAATAGCAAGTTAAAATAAGGCTAGTCCGTTATCAACTTGAAAAAGTGGCACCGAGTCGGTGC	gagaccgccagaagctcggaaaagcgatccaggtATGATGGTGATGAgctgcagaagggat	TTTTTTT
HEK3_1SITE_HIS_REV_17BP_INSERTION	GGCCCAGACTGAGCACGTGAGTTTTAGAGCTAGAAATAGCAAGTTAAAATAAGGCTAGTCCGTTATCAACTTGAAAAAGTGGCACCGAGTCGGTGCTGGAGGAAGCAGGGCTTCCTTTCCTCTGCCATCAATGATGGTGATGATGGTCGTGCTCAGTCTGTTTTTTTCCTGCAGGataGGATCCTTCGTTCGCGTTCTCGAGAAAGCTGTCCTGCGACGCCCTCTGGAGGAAGCAGGGCTTCCTTTCCTCTGCCATCACGTGCTCAGTCTGGGCCCCAAGGATTGACCCAGG	GGCCCAGACTGAGCACGTGAGTTTTAGAGCTAGAAATAGCAAGTTAAAATAAGGCTAGTCCGTTATCAACTTGAAAAAGTGGCACCGAGTCGGTGCTGGAGGAAGCAGGGCTTCCTTTCCTCTGCCATCAATGATGGTGATGATGGTCGTGCTCAGTCTGTTTTTTTCCTGCAGGATAGGATCCTTCGTT	CCTGGGTCAATCCTTGGGGCCCAGACTGAGCACGTGATGGCAGAGGAAAGGAAGCCCTGCTTCCTCCAGAGGGCGTCGCAGGACAGCTTTCTCGAGAACGCGAACGAAGGATCCTATCCTGCAGGAAAAAAACAG	AACGCGAACGAA	GGCCCAGACTGAGCACGTGA	GTTTTAGAGCTAGAAATAGCAAGTTAAAATAAGGCTAGTCCGTTATCAACTTGAAAAAGTGGCACCGAGTCGGTGC	TGGAGGAAGCAGGGCTTCCTTTCCTCTGCCATCAATGATGGTGATGATGGTCGTGCTCAGTCTG	TTTTTTT		FANCF_1SITE_HIS_REV_14BP_INSERTION	ggaatcccttctgcagcaccGTTTTAGAGCTAGAAATAGCAAGTTAAAATAAGGCTAGTCCGTTATCAACTTGAAAAAGTGGCACCGAGTCGGTGCgagaccgccagaagctcggaaaagcgatccaggtATGATGGTGATGATgctgcagaagggatTTTTTTTCCTGCAGGatcaGGATCCTATCTAAGCGGTCTCGAGaggtgctgacgtaggtagtgcttgagaccgccagaagctcggaaaagcgatccaggtgctgcagaagggattccatgaggtgcgcgaagg	GGAATCCCTTCTGCAGCACCGTTTTAGAGCTAGAAATAGCAAGTTAAAATAAGGCTAGTCCGTTATCAACTTGAAAAAGTGGCACCGAGTCGGTGCGAGACCGCCAGAAGCTCGGAAAAGCGATCCAGGTATGATGGTGATGATGCTGCAGAAGGGATTTTTTTTCCTGCAGGATCAGGATCCTATCTAA	CCTTCGCGCACCTCATGGAATCCCTTCTGCAGCACCTGGATCGCTTTTCCGAGCTTCTGGCGGTCTCAAGCACTACCTACGTCAGCACCTCTCGAGACCGCTTAGATAGGATCCTGATCCTGCAGGAAAAAAAAT	ACCGCTTAGATA	ggaatcccttctgcagcacc	GTTTTAGAGCTAGAAATAGCAAGTTAAAATAAGGCTAGTCCGTTATCAACTTGAAAAAGTGGCACCGAGTCGGTGC	gagaccgccagaagctcggaaaagcgatccaggtATGATGGTGATGATgctgcagaagggat	TTTTTTT
HEK3_1SITE_HIS_REV_18BP_INSERTION	GGCCCAGACTGAGCACGTGAGTTTTAGAGCTAGAAATAGCAAGTTAAAATAAGGCTAGTCCGTTATCAACTTGAAAAAGTGGCACCGAGTCGGTGCTGGAGGAAGCAGGGCTTCCTTTCCTCTGCCATCAATGATGGTGATGATGGTGCGTGCTCAGTCTGTTTTTTTCCTGCAGGataGGATCCTTCGTTCGGTCCCTCGAGAAAGCTGTCCTGCGACGCCCTCTGGAGGAAGCAGGGCTTCCTTTCCTCTGCCATCACGTGCTCAGTCTGGGCCCCAAGGATTGACCCAGG	GGCCCAGACTGAGCACGTGAGTTTTAGAGCTAGAAATAGCAAGTTAAAATAAGGCTAGTCCGTTATCAACTTGAAAAAGTGGCACCGAGTCGGTGCTGGAGGAAGCAGGGCTTCCTTTCCTCTGCCATCAATGATGGTGATGATGGTGCGTGCTCAGTCTGTTTTTTTCCTGCAGGATAGGATCCTTCGT	CCTGGGTCAATCCTTGGGGCCCAGACTGAGCACGTGATGGCAGAGGAAAGGAAGCCCTGCTTCCTCCAGAGGGCGTCGCAGGACAGCTTTCTCGAGGGACCGAACGAAGGATCCTATCCTGCAGGAAAAAAACAG	GGACCGAACGAA	GGCCCAGACTGAGCACGTGA	GTTTTAGAGCTAGAAATAGCAAGTTAAAATAAGGCTAGTCCGTTATCAACTTGAAAAAGTGGCACCGAGTCGGTGC	TGGAGGAAGCAGGGCTTCCTTTCCTCTGCCATCAATGATGGTGATGATGGTGCGTGCTCAGTCTG	TTTTTTT		FANCF_1SITE_HIS_REV_15BP_INSERTION	ggaatcccttctgcagcaccGTTTTAGAGCTAGAAATAGCAAGTTAAAATAAGGCTAGTCCGTTATCAACTTGAAAAAGTGGCACCGAGTCGGTGCgagaccgccagaagctcggaaaagcgatccaggtATGATGGTGATGATGgctgcagaagggatTTTTTTTCCTGCAGGatcaGGATCCTATCCTTCCTGACTCGAGaggtgctgacgtaggtagtgcttgagaccgccagaagctcggaaaagcgatccaggtgctgcagaagggattccatgaggtgcgcgaagg	GGAATCCCTTCTGCAGCACCGTTTTAGAGCTAGAAATAGCAAGTTAAAATAAGGCTAGTCCGTTATCAACTTGAAAAAGTGGCACCGAGTCGGTGCGAGACCGCCAGAAGCTCGGAAAAGCGATCCAGGTATGATGGTGATGATGGCTGCAGAAGGGATTTTTTTTCCTGCAGGATCAGGATCCTATCCT	CCTTCGCGCACCTCATGGAATCCCTTCTGCAGCACCTGGATCGCTTTTCCGAGCTTCTGGCGGTCTCAAGCACTACCTACGTCAGCACCTCTCGAGTCAGGAAGGATAGGATCCTGATCCTGCAGGAAAAAAAAT	TCAGGAAGGATA	ggaatcccttctgcagcacc	GTTTTAGAGCTAGAAATAGCAAGTTAAAATAAGGCTAGTCCGTTATCAACTTGAAAAAGTGGCACCGAGTCGGTGC	gagaccgccagaagctcggaaaagcgatccaggtATGATGGTGATGATGgctgcagaagggat	TTTTTTT
HEK3_1SITE_FLAG_REV_3BP_INSERTION	GGCCCAGACTGAGCACGTGAGTTTTAGAGCTAGAAATAGCAAGTTAAAATAAGGCTAGTCCGTTATCAACTTGAAAAAGTGGCACCGAGTCGGTGCTGGAGGAAGCAGGGCTTCCTTTCCTCTGCCATCACTTCGTGCTCAGTCTGTTTTTTTCCTGCAGGataGGATCCTTCGTTCGAATGCTCGAGAAAGCTGTCCTGCGACGCCCTCTGGAGGAAGCAGGGCTTCCTTTCCTCTGCCATCACGTGCTCAGTCTGGGCCCCAAGGATTGACCCAGG	GGCCCAGACTGAGCACGTGAGTTTTAGAGCTAGAAATAGCAAGTTAAAATAAGGCTAGTCCGTTATCAACTTGAAAAAGTGGCACCGAGTCGGTGCTGGAGGAAGCAGGGCTTCCTTTCCTCTGCCATCACTTCGTGCTCAGTCTGTTTTTTTCCTGCAGGATAGGATCCTTCGTTCGAATGCTCGAGAA	CCTGGGTCAATCCTTGGGGCCCAGACTGAGCACGTGATGGCAGAGGAAAGGAAGCCCTGCTTCCTCCAGAGGGCGTCGCAGGACAGCTTTCTCGAGCATTCGAACGAAGGATCCTATCCTGCAGGAAAAAAACAG	CATTCGAACGAA	GGCCCAGACTGAGCACGTGA	GTTTTAGAGCTAGAAATAGCAAGTTAAAATAAGGCTAGTCCGTTATCAACTTGAAAAAGTGGCACCGAGTCGGTGC	TGGAGGAAGCAGGGCTTCCTTTCCTCTGCCATCACTTCGTGCTCAGTCTG	TTTTTTT		FANCF_1SITE_HIS_REV_16BP_INSERTION	ggaatcccttctgcagcaccGTTTTAGAGCTAGAAATAGCAAGTTAAAATAAGGCTAGTCCGTTATCAACTTGAAAAAGTGGCACCGAGTCGGTGCgagaccgccagaagctcggaaaagcgatccaggtATGATGGTGATGATGGgctgcagaagggatTTTTTTTCCTGCAGGatcaGGATCCTATCCTTCGAAGCTCGAGaggtgctgacgtaggtagtgcttgagaccgccagaagctcggaaaagcgatccaggtgctgcagaagggattccatgaggtgcgcgaagg	GGAATCCCTTCTGCAGCACCGTTTTAGAGCTAGAAATAGCAAGTTAAAATAAGGCTAGTCCGTTATCAACTTGAAAAAGTGGCACCGAGTCGGTGCGAGACCGCCAGAAGCTCGGAAAAGCGATCCAGGTATGATGGTGATGATGGGCTGCAGAAGGGATTTTTTTTCCTGCAGGATCAGGATCCTATCC	CCTTCGCGCACCTCATGGAATCCCTTCTGCAGCACCTGGATCGCTTTTCCGAGCTTCTGGCGGTCTCAAGCACTACCTACGTCAGCACCTCTCGAGCTTCGAAGGATAGGATCCTGATCCTGCAGGAAAAAAAAT	CTTCGAAGGATA	ggaatcccttctgcagcacc	GTTTTAGAGCTAGAAATAGCAAGTTAAAATAAGGCTAGTCCGTTATCAACTTGAAAAAGTGGCACCGAGTCGGTGC	gagaccgccagaagctcggaaaagcgatccaggtATGATGGTGATGATGGgctgcagaagggat	TTTTTTT
HEK3_1SITE_FLAG_REV_4BP_INSERTION	GGCCCAGACTGAGCACGTGAGTTTTAGAGCTAGAAATAGCAAGTTAAAATAAGGCTAGTCCGTTATCAACTTGAAAAAGTGGCACCGAGTCGGTGCTGGAGGAAGCAGGGCTTCCTTTCCTCTGCCATCACTTACGTGCTCAGTCTGTTTTTTTCCTGCAGGataGGATCCTTCGTTCATTGCCTCGAGAAAGCTGTCCTGCGACGCCCTCTGGAGGAAGCAGGGCTTCCTTTCCTCTGCCATCACGTGCTCAGTCTGGGCCCCAAGGATTGACCCAGG	GGCCCAGACTGAGCACGTGAGTTTTAGAGCTAGAAATAGCAAGTTAAAATAAGGCTAGTCCGTTATCAACTTGAAAAAGTGGCACCGAGTCGGTGCTGGAGGAAGCAGGGCTTCCTTTCCTCTGCCATCACTTACGTGCTCAGTCTGTTTTTTTCCTGCAGGATAGGATCCTTCGTTCATTGCCTCGAGA	CCTGGGTCAATCCTTGGGGCCCAGACTGAGCACGTGATGGCAGAGGAAAGGAAGCCCTGCTTCCTCCAGAGGGCGTCGCAGGACAGCTTTCTCGAGGCAATGAACGAAGGATCCTATCCTGCAGGAAAAAAACAG	GCAATGAACGAA	GGCCCAGACTGAGCACGTGA	GTTTTAGAGCTAGAAATAGCAAGTTAAAATAAGGCTAGTCCGTTATCAACTTGAAAAAGTGGCACCGAGTCGGTGC	TGGAGGAAGCAGGGCTTCCTTTCCTCTGCCATCACTTACGTGCTCAGTCTG	TTTTTTT		FANCF_1SITE_HIS_REV_17BP_INSERTION	ggaatcccttctgcagcaccGTTTTAGAGCTAGAAATAGCAAGTTAAAATAAGGCTAGTCCGTTATCAACTTGAAAAAGTGGCACCGAGTCGGTGCgagaccgccagaagctcggaaaagcgatccaggtATGATGGTGATGATGGTgctgcagaagggatTTTTTTTCCTGCAGGatcaGGATCCTATCCTAGACTGCTCGAGaggtgctgacgtaggtagtgcttgagaccgccagaagctcggaaaagcgatccaggtgctgcagaagggattccatgaggtgcgcgaagg	GGAATCCCTTCTGCAGCACCGTTTTAGAGCTAGAAATAGCAAGTTAAAATAAGGCTAGTCCGTTATCAACTTGAAAAAGTGGCACCGAGTCGGTGCGAGACCGCCAGAAGCTCGGAAAAGCGATCCAGGTATGATGGTGATGATGGTGCTGCAGAAGGGATTTTTTTTCCTGCAGGATCAGGATCCTATC	CCTTCGCGCACCTCATGGAATCCCTTCTGCAGCACCTGGATCGCTTTTCCGAGCTTCTGGCGGTCTCAAGCACTACCTACGTCAGCACCTCTCGAGCAGTCTAGGATAGGATCCTGATCCTGCAGGAAAAAAAAT	CAGTCTAGGATA	ggaatcccttctgcagcacc	GTTTTAGAGCTAGAAATAGCAAGTTAAAATAAGGCTAGTCCGTTATCAACTTGAAAAAGTGGCACCGAGTCGGTGC	gagaccgccagaagctcggaaaagcgatccaggtATGATGGTGATGATGGTgctgcagaagggat	TTTTTTT
HEK3_1SITE_FLAG_REV_5BP_INSERTION	GGCCCAGACTGAGCACGTGAGTTTTAGAGCTAGAAATAGCAAGTTAAAATAAGGCTAGTCCGTTATCAACTTGAAAAAGTGGCACCGAGTCGGTGCTGGAGGAAGCAGGGCTTCCTTTCCTCTGCCATCACTTATCGTGCTCAGTCTGTTTTTTTCCTGCAGGataGGATCCTTCGTTCACGGACTCGAGAAAGCTGTCCTGCGACGCCCTCTGGAGGAAGCAGGGCTTCCTTTCCTCTGCCATCACGTGCTCAGTCTGGGCCCCAAGGATTGACCCAGG	GGCCCAGACTGAGCACGTGAGTTTTAGAGCTAGAAATAGCAAGTTAAAATAAGGCTAGTCCGTTATCAACTTGAAAAAGTGGCACCGAGTCGGTGCTGGAGGAAGCAGGGCTTCCTTTCCTCTGCCATCACTTATCGTGCTCAGTCTGTTTTTTTCCTGCAGGATAGGATCCTTCGTTCACGGACTCGAG	CCTGGGTCAATCCTTGGGGCCCAGACTGAGCACGTGATGGCAGAGGAAAGGAAGCCCTGCTTCCTCCAGAGGGCGTCGCAGGACAGCTTTCTCGAGTCCGTGAACGAAGGATCCTATCCTGCAGGAAAAAAACAG	TCCGTGAACGAA	GGCCCAGACTGAGCACGTGA	GTTTTAGAGCTAGAAATAGCAAGTTAAAATAAGGCTAGTCCGTTATCAACTTGAAAAAGTGGCACCGAGTCGGTGC	TGGAGGAAGCAGGGCTTCCTTTCCTCTGCCATCACTTATCGTGCTCAGTCTG	TTTTTTT		FANCF_1SITE_HIS_REV_18BP_INSERTION	ggaatcccttctgcagcaccGTTTTAGAGCTAGAAATAGCAAGTTAAAATAAGGCTAGTCCGTTATCAACTTGAAAAAGTGGCACCGAGTCGGTGCgagaccgccagaagctcggaaaagcgatccaggtATGATGGTGATGATGGTGgctgcagaagggatTTTTTTTCCTGCAGGatcaGGATCCTATCCGTAGCACCTCGAGaggtgctgacgtaggtagtgcttgagaccgccagaagctcggaaaagcgatccaggtgctgcagaagggattccatgaggtgcgcgaagg	GGAATCCCTTCTGCAGCACCGTTTTAGAGCTAGAAATAGCAAGTTAAAATAAGGCTAGTCCGTTATCAACTTGAAAAAGTGGCACCGAGTCGGTGCGAGACCGCCAGAAGCTCGGAAAAGCGATCCAGGTATGATGGTGATGATGGTGGCTGCAGAAGGGATTTTTTTTCCTGCAGGATCAGGATCCTAT	CCTTCGCGCACCTCATGGAATCCCTTCTGCAGCACCTGGATCGCTTTTCCGAGCTTCTGGCGGTCTCAAGCACTACCTACGTCAGCACCTCTCGAGGTGCTACGGATAGGATCCTGATCCTGCAGGAAAAAAAAT	GTGCTACGGATA	ggaatcccttctgcagcacc	GTTTTAGAGCTAGAAATAGCAAGTTAAAATAAGGCTAGTCCGTTATCAACTTGAAAAAGTGGCACCGAGTCGGTGC	gagaccgccagaagctcggaaaagcgatccaggtATGATGGTGATGATGGTGgctgcagaagggat	TTTTTTT
HEK3_1SITE_FLAG_REV_6BP_INSERTION	GGCCCAGACTGAGCACGTGAGTTTTAGAGCTAGAAATAGCAAGTTAAAATAAGGCTAGTCCGTTATCAACTTGAAAAAGTGGCACCGAGTCGGTGCTGGAGGAAGCAGGGCTTCCTTTCCTCTGCCATCACTTATCCGTGCTCAGTCTGTTTTTTTCCTGCAGGataGGATCCTTCGTTCACACGCTCGAGAAAGCTGTCCTGCGACGCCCTCTGGAGGAAGCAGGGCTTCCTTTCCTCTGCCATCACGTGCTCAGTCTGGGCCCCAAGGATTGACCCAGG	GGCCCAGACTGAGCACGTGAGTTTTAGAGCTAGAAATAGCAAGTTAAAATAAGGCTAGTCCGTTATCAACTTGAAAAAGTGGCACCGAGTCGGTGCTGGAGGAAGCAGGGCTTCCTTTCCTCTGCCATCACTTATCCGTGCTCAGTCTGTTTTTTTCCTGCAGGATAGGATCCTTCGTTCACACGCTCGA	CCTGGGTCAATCCTTGGGGCCCAGACTGAGCACGTGATGGCAGAGGAAAGGAAGCCCTGCTTCCTCCAGAGGGCGTCGCAGGACAGCTTTCTCGAGCGTGTGAACGAAGGATCCTATCCTGCAGGAAAAAAACAG	CGTGTGAACGAA	GGCCCAGACTGAGCACGTGA	GTTTTAGAGCTAGAAATAGCAAGTTAAAATAAGGCTAGTCCGTTATCAACTTGAAAAAGTGGCACCGAGTCGGTGC	TGGAGGAAGCAGGGCTTCCTTTCCTCTGCCATCACTTATCCGTGCTCAGTCTG	TTTTTTT		FANCF_1SITE_FLAG_REV_3BP_INSERTION	ggaatcccttctgcagcaccGTTTTAGAGCTAGAAATAGCAAGTTAAAATAAGGCTAGTCCGTTATCAACTTGAAAAAGTGGCACCGAGTCGGTGCgagaccgccagaagctcggaaaagcgatccaggtCTTgctgcagaagggatTTTTTTTCCTGCAGGatcaGGATCCTATCCGCTCAGTCTCGAGaggtgctgacgtaggtagtgcttgagaccgccagaagctcggaaaagcgatccaggtgctgcagaagggattccatgaggtgcgcgaagg	GGAATCCCTTCTGCAGCACCGTTTTAGAGCTAGAAATAGCAAGTTAAAATAAGGCTAGTCCGTTATCAACTTGAAAAAGTGGCACCGAGTCGGTGCGAGACCGCCAGAAGCTCGGAAAAGCGATCCAGGTCTTGCTGCAGAAGGGATTTTTTTTCCTGCAGGATCAGGATCCTATCCGCTCAGTCTCGAG	CCTTCGCGCACCTCATGGAATCCCTTCTGCAGCACCTGGATCGCTTTTCCGAGCTTCTGGCGGTCTCAAGCACTACCTACGTCAGCACCTCTCGAGACTGAGCGGATAGGATCCTGATCCTGCAGGAAAAAAAAT	ACTGAGCGGATA	ggaatcccttctgcagcacc	GTTTTAGAGCTAGAAATAGCAAGTTAAAATAAGGCTAGTCCGTTATCAACTTGAAAAAGTGGCACCGAGTCGGTGC	gagaccgccagaagctcggaaaagcgatccaggtCTTgctgcagaagggat	TTTTTTT
HEK3_1SITE_FLAG_REV_7BP_INSERTION	GGCCCAGACTGAGCACGTGAGTTTTAGAGCTAGAAATAGCAAGTTAAAATAAGGCTAGTCCGTTATCAACTTGAAAAAGTGGCACCGAGTCGGTGCTGGAGGAAGCAGGGCTTCCTTTCCTCTGCCATCACTTATCGCGTGCTCAGTCTGTTTTTTTCCTGCAGGataGGATCCTTCGTTCAGAGTCTCGAGAAAGCTGTCCTGCGACGCCCTCTGGAGGAAGCAGGGCTTCCTTTCCTCTGCCATCACGTGCTCAGTCTGGGCCCCAAGGATTGACCCAGG	GGCCCAGACTGAGCACGTGAGTTTTAGAGCTAGAAATAGCAAGTTAAAATAAGGCTAGTCCGTTATCAACTTGAAAAAGTGGCACCGAGTCGGTGCTGGAGGAAGCAGGGCTTCCTTTCCTCTGCCATCACTTATCGCGTGCTCAGTCTGTTTTTTTCCTGCAGGATAGGATCCTTCGTTCAGAGTCTCG	CCTGGGTCAATCCTTGGGGCCCAGACTGAGCACGTGATGGCAGAGGAAAGGAAGCCCTGCTTCCTCCAGAGGGCGTCGCAGGACAGCTTTCTCGAGACTCTGAACGAAGGATCCTATCCTGCAGGAAAAAAACAG	ACTCTGAACGAA	GGCCCAGACTGAGCACGTGA	GTTTTAGAGCTAGAAATAGCAAGTTAAAATAAGGCTAGTCCGTTATCAACTTGAAAAAGTGGCACCGAGTCGGTGC	TGGAGGAAGCAGGGCTTCCTTTCCTCTGCCATCACTTATCGCGTGCTCAGTCTG	TTTTTTT		FANCF_1SITE_FLAG_REV_4BP_INSERTION	ggaatcccttctgcagcaccGTTTTAGAGCTAGAAATAGCAAGTTAAAATAAGGCTAGTCCGTTATCAACTTGAAAAAGTGGCACCGAGTCGGTGCgagaccgccagaagctcggaaaagcgatccaggtCTTAgctgcagaagggatTTTTTTTCCTGCAGGatcaGGATCCTATCCGCCTGTGCTCGAGaggtgctgacgtaggtagtgcttgagaccgccagaagctcggaaaagcgatccaggtgctgcagaagggattccatgaggtgcgcgaagg	GGAATCCCTTCTGCAGCACCGTTTTAGAGCTAGAAATAGCAAGTTAAAATAAGGCTAGTCCGTTATCAACTTGAAAAAGTGGCACCGAGTCGGTGCGAGACCGCCAGAAGCTCGGAAAAGCGATCCAGGTCTTAGCTGCAGAAGGGATTTTTTTTCCTGCAGGATCAGGATCCTATCCGCCTGTGCTCGA	CCTTCGCGCACCTCATGGAATCCCTTCTGCAGCACCTGGATCGCTTTTCCGAGCTTCTGGCGGTCTCAAGCACTACCTACGTCAGCACCTCTCGAGCACAGGCGGATAGGATCCTGATCCTGCAGGAAAAAAAAT	CACAGGCGGATA	ggaatcccttctgcagcacc	GTTTTAGAGCTAGAAATAGCAAGTTAAAATAAGGCTAGTCCGTTATCAACTTGAAAAAGTGGCACCGAGTCGGTGC	gagaccgccagaagctcggaaaagcgatccaggtCTTAgctgcagaagggat	TTTTTTT
HEK3_1SITE_FLAG_REV_8BP_INSERTION	GGCCCAGACTGAGCACGTGAGTTTTAGAGCTAGAAATAGCAAGTTAAAATAAGGCTAGTCCGTTATCAACTTGAAAAAGTGGCACCGAGTCGGTGCTGGAGGAAGCAGGGCTTCCTTTCCTCTGCCATCACTTATCGTCGTGCTCAGTCTGTTTTTTTCCTGCAGGataGGATCCTTCGTTGTCCAACTCGAGAAAGCTGTCCTGCGACGCCCTCTGGAGGAAGCAGGGCTTCCTTTCCTCTGCCATCACGTGCTCAGTCTGGGCCCCAAGGATTGACCCAGG	GGCCCAGACTGAGCACGTGAGTTTTAGAGCTAGAAATAGCAAGTTAAAATAAGGCTAGTCCGTTATCAACTTGAAAAAGTGGCACCGAGTCGGTGCTGGAGGAAGCAGGGCTTCCTTTCCTCTGCCATCACTTATCGTCGTGCTCAGTCTGTTTTTTTCCTGCAGGATAGGATCCTTCGTTGTCCAACTC	CCTGGGTCAATCCTTGGGGCCCAGACTGAGCACGTGATGGCAGAGGAAAGGAAGCCCTGCTTCCTCCAGAGGGCGTCGCAGGACAGCTTTCTCGAGTTGGACAACGAAGGATCCTATCCTGCAGGAAAAAAACAG	TTGGACAACGAA	GGCCCAGACTGAGCACGTGA	GTTTTAGAGCTAGAAATAGCAAGTTAAAATAAGGCTAGTCCGTTATCAACTTGAAAAAGTGGCACCGAGTCGGTGC	TGGAGGAAGCAGGGCTTCCTTTCCTCTGCCATCACTTATCGTCGTGCTCAGTCTG	TTTTTTT		FANCF_1SITE_FLAG_REV_5BP_INSERTION	ggaatcccttctgcagcaccGTTTTAGAGCTAGAAATAGCAAGTTAAAATAAGGCTAGTCCGTTATCAACTTGAAAAAGTGGCACCGAGTCGGTGCgagaccgccagaagctcggaaaagcgatccaggtCTTATgctgcagaagggatTTTTTTTCCTGCAGGatcaGGATCCTATCCGGTGAGCCTCGAGaggtgctgacgtaggtagtgcttgagaccgccagaagctcggaaaagcgatccaggtgctgcagaagggattccatgaggtgcgcgaagg	GGAATCCCTTCTGCAGCACCGTTTTAGAGCTAGAAATAGCAAGTTAAAATAAGGCTAGTCCGTTATCAACTTGAAAAAGTGGCACCGAGTCGGTGCGAGACCGCCAGAAGCTCGGAAAAGCGATCCAGGTCTTATGCTGCAGAAGGGATTTTTTTTCCTGCAGGATCAGGATCCTATCCGGTGAGCCTCG	CCTTCGCGCACCTCATGGAATCCCTTCTGCAGCACCTGGATCGCTTTTCCGAGCTTCTGGCGGTCTCAAGCACTACCTACGTCAGCACCTCTCGAGGCTCACCGGATAGGATCCTGATCCTGCAGGAAAAAAAAT	GCTCACCGGATA	ggaatcccttctgcagcacc	GTTTTAGAGCTAGAAATAGCAAGTTAAAATAAGGCTAGTCCGTTATCAACTTGAAAAAGTGGCACCGAGTCGGTGC	gagaccgccagaagctcggaaaagcgatccaggtCTTATgctgcagaagggat	TTTTTTT
HEK3_1SITE_FLAG_REV_9BP_INSERTION	GGCCCAGACTGAGCACGTGAGTTTTAGAGCTAGAAATAGCAAGTTAAAATAAGGCTAGTCCGTTATCAACTTGAAAAAGTGGCACCGAGTCGGTGCTGGAGGAAGCAGGGCTTCCTTTCCTCTGCCATCACTTATCGTCCGTGCTCAGTCTGTTTTTTTCCTGCAGGataGGATCCTTCGTTGTCATGCTCGAGAAAGCTGTCCTGCGACGCCCTCTGGAGGAAGCAGGGCTTCCTTTCCTCTGCCATCACGTGCTCAGTCTGGGCCCCAAGGATTGACCCAGG	GGCCCAGACTGAGCACGTGAGTTTTAGAGCTAGAAATAGCAAGTTAAAATAAGGCTAGTCCGTTATCAACTTGAAAAAGTGGCACCGAGTCGGTGCTGGAGGAAGCAGGGCTTCCTTTCCTCTGCCATCACTTATCGTCCGTGCTCAGTCTGTTTTTTTCCTGCAGGATAGGATCCTTCGTTGTCATGCT	CCTGGGTCAATCCTTGGGGCCCAGACTGAGCACGTGATGGCAGAGGAAAGGAAGCCCTGCTTCCTCCAGAGGGCGTCGCAGGACAGCTTTCTCGAGCATGACAACGAAGGATCCTATCCTGCAGGAAAAAAACAG	CATGACAACGAA	GGCCCAGACTGAGCACGTGA	GTTTTAGAGCTAGAAATAGCAAGTTAAAATAAGGCTAGTCCGTTATCAACTTGAAAAAGTGGCACCGAGTCGGTGC	TGGAGGAAGCAGGGCTTCCTTTCCTCTGCCATCACTTATCGTCCGTGCTCAGTCTG	TTTTTTT		FANCF_1SITE_FLAG_REV_6BP_INSERTION	ggaatcccttctgcagcaccGTTTTAGAGCTAGAAATAGCAAGTTAAAATAAGGCTAGTCCGTTATCAACTTGAAAAAGTGGCACCGAGTCGGTGCgagaccgccagaagctcggaaaagcgatccaggtCTTATCgctgcagaagggatTTTTTTTCCTGCAGGatcaGGATCCTATCCGGCCGTTCTCGAGaggtgctgacgtaggtagtgcttgagaccgccagaagctcggaaaagcgatccaggtgctgcagaagggattccatgaggtgcgcgaagg	GGAATCCCTTCTGCAGCACCGTTTTAGAGCTAGAAATAGCAAGTTAAAATAAGGCTAGTCCGTTATCAACTTGAAAAAGTGGCACCGAGTCGGTGCGAGACCGCCAGAAGCTCGGAAAAGCGATCCAGGTCTTATCGCTGCAGAAGGGATTTTTTTTCCTGCAGGATCAGGATCCTATCCGGCCGTTCTC	CCTTCGCGCACCTCATGGAATCCCTTCTGCAGCACCTGGATCGCTTTTCCGAGCTTCTGGCGGTCTCAAGCACTACCTACGTCAGCACCTCTCGAGAACGGCCGGATAGGATCCTGATCCTGCAGGAAAAAAAAT	AACGGCCGGATA	ggaatcccttctgcagcacc	GTTTTAGAGCTAGAAATAGCAAGTTAAAATAAGGCTAGTCCGTTATCAACTTGAAAAAGTGGCACCGAGTCGGTGC	gagaccgccagaagctcggaaaagcgatccaggtCTTATCgctgcagaagggat	TTTTTTT
HEK3_1SITE_FLAG_REV_10BP_INSERTION	GGCCCAGACTGAGCACGTGAGTTTTAGAGCTAGAAATAGCAAGTTAAAATAAGGCTAGTCCGTTATCAACTTGAAAAAGTGGCACCGAGTCGGTGCTGGAGGAAGCAGGGCTTCCTTTCCTCTGCCATCACTTATCGTCGCGTGCTCAGTCTGTTTTTTTCCTGCAGGataGGATCCTTCGTTGTGTCACTCGAGAAAGCTGTCCTGCGACGCCCTCTGGAGGAAGCAGGGCTTCCTTTCCTCTGCCATCACGTGCTCAGTCTGGGCCCCAAGGATTGACCCAGG	GGCCCAGACTGAGCACGTGAGTTTTAGAGCTAGAAATAGCAAGTTAAAATAAGGCTAGTCCGTTATCAACTTGAAAAAGTGGCACCGAGTCGGTGCTGGAGGAAGCAGGGCTTCCTTTCCTCTGCCATCACTTATCGTCGCGTGCTCAGTCTGTTTTTTTCCTGCAGGATAGGATCCTTCGTTGTGTCAC	CCTGGGTCAATCCTTGGGGCCCAGACTGAGCACGTGATGGCAGAGGAAAGGAAGCCCTGCTTCCTCCAGAGGGCGTCGCAGGACAGCTTTCTCGAGTGACACAACGAAGGATCCTATCCTGCAGGAAAAAAACAG	TGACACAACGAA	GGCCCAGACTGAGCACGTGA	GTTTTAGAGCTAGAAATAGCAAGTTAAAATAAGGCTAGTCCGTTATCAACTTGAAAAAGTGGCACCGAGTCGGTGC	TGGAGGAAGCAGGGCTTCCTTTCCTCTGCCATCACTTATCGTCGCGTGCTCAGTCTG	TTTTTTT		FANCF_1SITE_FLAG_REV_7BP_INSERTION	ggaatcccttctgcagcaccGTTTTAGAGCTAGAAATAGCAAGTTAAAATAAGGCTAGTCCGTTATCAACTTGAAAAAGTGGCACCGAGTCGGTGCgagaccgccagaagctcggaaaagcgatccaggtCTTATCGgctgcagaagggatTTTTTTTCCTGCAGGatcaGGATCCTATCCGGAACCGCTCGAGaggtgctgacgtaggtagtgcttgagaccgccagaagctcggaaaagcgatccaggtgctgcagaagggattccatgaggtgcgcgaagg	GGAATCCCTTCTGCAGCACCGTTTTAGAGCTAGAAATAGCAAGTTAAAATAAGGCTAGTCCGTTATCAACTTGAAAAAGTGGCACCGAGTCGGTGCGAGACCGCCAGAAGCTCGGAAAAGCGATCCAGGTCTTATCGGCTGCAGAAGGGATTTTTTTTCCTGCAGGATCAGGATCCTATCCGGAACCGCT	CCTTCGCGCACCTCATGGAATCCCTTCTGCAGCACCTGGATCGCTTTTCCGAGCTTCTGGCGGTCTCAAGCACTACCTACGTCAGCACCTCTCGAGCGGTTCCGGATAGGATCCTGATCCTGCAGGAAAAAAAAT	CGGTTCCGGATA	ggaatcccttctgcagcacc	GTTTTAGAGCTAGAAATAGCAAGTTAAAATAAGGCTAGTCCGTTATCAACTTGAAAAAGTGGCACCGAGTCGGTGC	gagaccgccagaagctcggaaaagcgatccaggtCTTATCGgctgcagaagggat	TTTTTTT
HEK3_1SITE_FLAG_REV_11BP_INSERTION	GGCCCAGACTGAGCACGTGAGTTTTAGAGCTAGAAATAGCAAGTTAAAATAAGGCTAGTCCGTTATCAACTTGAAAAAGTGGCACCGAGTCGGTGCTGGAGGAAGCAGGGCTTCCTTTCCTCTGCCATCACTTATCGTCGTCGTGCTCAGTCTGTTTTTTTCCTGCAGGataGGATCCTTCGTTGTAGAGCTCGAGAAAGCTGTCCTGCGACGCCCTCTGGAGGAAGCAGGGCTTCCTTTCCTCTGCCATCACGTGCTCAGTCTGGGCCCCAAGGATTGACCCAGG	GGCCCAGACTGAGCACGTGAGTTTTAGAGCTAGAAATAGCAAGTTAAAATAAGGCTAGTCCGTTATCAACTTGAAAAAGTGGCACCGAGTCGGTGCTGGAGGAAGCAGGGCTTCCTTTCCTCTGCCATCACTTATCGTCGTCGTGCTCAGTCTGTTTTTTTCCTGCAGGATAGGATCCTTCGTTGTAGAG	CCTGGGTCAATCCTTGGGGCCCAGACTGAGCACGTGATGGCAGAGGAAAGGAAGCCCTGCTTCCTCCAGAGGGCGTCGCAGGACAGCTTTCTCGAGCTCTACAACGAAGGATCCTATCCTGCAGGAAAAAAACAG	CTCTACAACGAA	GGCCCAGACTGAGCACGTGA	GTTTTAGAGCTAGAAATAGCAAGTTAAAATAAGGCTAGTCCGTTATCAACTTGAAAAAGTGGCACCGAGTCGGTGC	TGGAGGAAGCAGGGCTTCCTTTCCTCTGCCATCACTTATCGTCGTCGTGCTCAGTCTG	TTTTTTT		FANCF_1SITE_FLAG_REV_8BP_INSERTION	ggaatcccttctgcagcaccGTTTTAGAGCTAGAAATAGCAAGTTAAAATAAGGCTAGTCCGTTATCAACTTGAAAAAGTGGCACCGAGTCGGTGCgagaccgccagaagctcggaaaagcgatccaggtCTTATCGTgctgcagaagggatTTTTTTTCCTGCAGGatcaGGATCCTATCCGACTCGCCTCGAGaggtgctgacgtaggtagtgcttgagaccgccagaagctcggaaaagcgatccaggtgctgcagaagggattccatgaggtgcgcgaagg	GGAATCCCTTCTGCAGCACCGTTTTAGAGCTAGAAATAGCAAGTTAAAATAAGGCTAGTCCGTTATCAACTTGAAAAAGTGGCACCGAGTCGGTGCGAGACCGCCAGAAGCTCGGAAAAGCGATCCAGGTCTTATCGTGCTGCAGAAGGGATTTTTTTTCCTGCAGGATCAGGATCCTATCCGACTCGCC	CCTTCGCGCACCTCATGGAATCCCTTCTGCAGCACCTGGATCGCTTTTCCGAGCTTCTGGCGGTCTCAAGCACTACCTACGTCAGCACCTCTCGAGGCGAGTCGGATAGGATCCTGATCCTGCAGGAAAAAAAAT	GCGAGTCGGATA	ggaatcccttctgcagcacc	GTTTTAGAGCTAGAAATAGCAAGTTAAAATAAGGCTAGTCCGTTATCAACTTGAAAAAGTGGCACCGAGTCGGTGC	gagaccgccagaagctcggaaaagcgatccaggtCTTATCGTgctgcagaagggat	TTTTTTT
HEK3_1SITE_FLAG_REV_12BP_INSERTION	GGCCCAGACTGAGCACGTGAGTTTTAGAGCTAGAAATAGCAAGTTAAAATAAGGCTAGTCCGTTATCAACTTGAAAAAGTGGCACCGAGTCGGTGCTGGAGGAAGCAGGGCTTCCTTTCCTCTGCCATCACTTATCGTCGTCCGTGCTCAGTCTGTTTTTTTCCTGCAGGataGGATCCTTCGTTGCTTCTCTCGAGAAAGCTGTCCTGCGACGCCCTCTGGAGGAAGCAGGGCTTCCTTTCCTCTGCCATCACGTGCTCAGTCTGGGCCCCAAGGATTGACCCAGG	GGCCCAGACTGAGCACGTGAGTTTTAGAGCTAGAAATAGCAAGTTAAAATAAGGCTAGTCCGTTATCAACTTGAAAAAGTGGCACCGAGTCGGTGCTGGAGGAAGCAGGGCTTCCTTTCCTCTGCCATCACTTATCGTCGTCCGTGCTCAGTCTGTTTTTTTCCTGCAGGATAGGATCCTTCGTTGCTTC	CCTGGGTCAATCCTTGGGGCCCAGACTGAGCACGTGATGGCAGAGGAAAGGAAGCCCTGCTTCCTCCAGAGGGCGTCGCAGGACAGCTTTCTCGAGAGAAGCAACGAAGGATCCTATCCTGCAGGAAAAAAACAG	AGAAGCAACGAA	GGCCCAGACTGAGCACGTGA	GTTTTAGAGCTAGAAATAGCAAGTTAAAATAAGGCTAGTCCGTTATCAACTTGAAAAAGTGGCACCGAGTCGGTGC	TGGAGGAAGCAGGGCTTCCTTTCCTCTGCCATCACTTATCGTCGTCCGTGCTCAGTCTG	TTTTTTT		FANCF_1SITE_FLAG_REV_9BP_INSERTION	ggaatcccttctgcagcaccGTTTTAGAGCTAGAAATAGCAAGTTAAAATAAGGCTAGTCCGTTATCAACTTGAAAAAGTGGCACCGAGTCGGTGCgagaccgccagaagctcggaaaagcgatccaggtCTTATCGTCgctgcagaagggatTTTTTTTCCTGCAGGatcaGGATCCTATCCGAATGCGCTCGAGaggtgctgacgtaggtagtgcttgagaccgccagaagctcggaaaagcgatccaggtgctgcagaagggattccatgaggtgcgcgaagg	GGAATCCCTTCTGCAGCACCGTTTTAGAGCTAGAAATAGCAAGTTAAAATAAGGCTAGTCCGTTATCAACTTGAAAAAGTGGCACCGAGTCGGTGCGAGACCGCCAGAAGCTCGGAAAAGCGATCCAGGTCTTATCGTCGCTGCAGAAGGGATTTTTTTTCCTGCAGGATCAGGATCCTATCCGAATGCG	CCTTCGCGCACCTCATGGAATCCCTTCTGCAGCACCTGGATCGCTTTTCCGAGCTTCTGGCGGTCTCAAGCACTACCTACGTCAGCACCTCTCGAGCGCATTCGGATAGGATCCTGATCCTGCAGGAAAAAAAAT	CGCATTCGGATA	ggaatcccttctgcagcacc	GTTTTAGAGCTAGAAATAGCAAGTTAAAATAAGGCTAGTCCGTTATCAACTTGAAAAAGTGGCACCGAGTCGGTGC	gagaccgccagaagctcggaaaagcgatccaggtCTTATCGTCgctgcagaagggat	TTTTTTT
HEK3_1SITE_FLAG_REV_13BP_INSERTION	GGCCCAGACTGAGCACGTGAGTTTTAGAGCTAGAAATAGCAAGTTAAAATAAGGCTAGTCCGTTATCAACTTGAAAAAGTGGCACCGAGTCGGTGCTGGAGGAAGCAGGGCTTCCTTTCCTCTGCCATCACTTATCGTCGTCACGTGCTCAGTCTGTTTTTTTCCTGCAGGataGGATCCTTCGTTGCTCGACTCGAGAAAGCTGTCCTGCGACGCCCTCTGGAGGAAGCAGGGCTTCCTTTCCTCTGCCATCACGTGCTCAGTCTGGGCCCCAAGGATTGACCCAGG	GGCCCAGACTGAGCACGTGAGTTTTAGAGCTAGAAATAGCAAGTTAAAATAAGGCTAGTCCGTTATCAACTTGAAAAAGTGGCACCGAGTCGGTGCTGGAGGAAGCAGGGCTTCCTTTCCTCTGCCATCACTTATCGTCGTCACGTGCTCAGTCTGTTTTTTTCCTGCAGGATAGGATCCTTCGTTGCTC	CCTGGGTCAATCCTTGGGGCCCAGACTGAGCACGTGATGGCAGAGGAAAGGAAGCCCTGCTTCCTCCAGAGGGCGTCGCAGGACAGCTTTCTCGAGTCGAGCAACGAAGGATCCTATCCTGCAGGAAAAAAACAG	TCGAGCAACGAA	GGCCCAGACTGAGCACGTGA	GTTTTAGAGCTAGAAATAGCAAGTTAAAATAAGGCTAGTCCGTTATCAACTTGAAAAAGTGGCACCGAGTCGGTGC	TGGAGGAAGCAGGGCTTCCTTTCCTCTGCCATCACTTATCGTCGTCACGTGCTCAGTCTG	TTTTTTT		FANCF_1SITE_FLAG_REV_10BP_INSERTION	ggaatcccttctgcagcaccGTTTTAGAGCTAGAAATAGCAAGTTAAAATAAGGCTAGTCCGTTATCAACTTGAAAAAGTGGCACCGAGTCGGTGCgagaccgccagaagctcggaaaagcgatccaggtCTTATCGTCGgctgcagaagggatTTTTTTTCCTGCAGGatcaGGATCCTATCCAGTTCCACTCGAGaggtgctgacgtaggtagtgcttgagaccgccagaagctcggaaaagcgatccaggtgctgcagaagggattccatgaggtgcgcgaagg	GGAATCCCTTCTGCAGCACCGTTTTAGAGCTAGAAATAGCAAGTTAAAATAAGGCTAGTCCGTTATCAACTTGAAAAAGTGGCACCGAGTCGGTGCGAGACCGCCAGAAGCTCGGAAAAGCGATCCAGGTCTTATCGTCGGCTGCAGAAGGGATTTTTTTTCCTGCAGGATCAGGATCCTATCCAGTTCC	CCTTCGCGCACCTCATGGAATCCCTTCTGCAGCACCTGGATCGCTTTTCCGAGCTTCTGGCGGTCTCAAGCACTACCTACGTCAGCACCTCTCGAGTGGAACTGGATAGGATCCTGATCCTGCAGGAAAAAAAAT	TGGAACTGGATA	ggaatcccttctgcagcacc	GTTTTAGAGCTAGAAATAGCAAGTTAAAATAAGGCTAGTCCGTTATCAACTTGAAAAAGTGGCACCGAGTCGGTGC	gagaccgccagaagctcggaaaagcgatccaggtCTTATCGTCGgctgcagaagggat	TTTTTTT
HEK3_1SITE_FLAG_REV_14BP_INSERTION	GGCCCAGACTGAGCACGTGAGTTTTAGAGCTAGAAATAGCAAGTTAAAATAAGGCTAGTCCGTTATCAACTTGAAAAAGTGGCACCGAGTCGGTGCTGGAGGAAGCAGGGCTTCCTTTCCTCTGCCATCACTTATCGTCGTCATCGTGCTCAGTCTGTTTTTTTCCTGCAGGataGGATCCTTCGTTGCGATACTCGAGAAAGCTGTCCTGCGACGCCCTCTGGAGGAAGCAGGGCTTCCTTTCCTCTGCCATCACGTGCTCAGTCTGGGCCCCAAGGATTGACCCAGG	GGCCCAGACTGAGCACGTGAGTTTTAGAGCTAGAAATAGCAAGTTAAAATAAGGCTAGTCCGTTATCAACTTGAAAAAGTGGCACCGAGTCGGTGCTGGAGGAAGCAGGGCTTCCTTTCCTCTGCCATCACTTATCGTCGTCATCGTGCTCAGTCTGTTTTTTTCCTGCAGGATAGGATCCTTCGTTGCG	CCTGGGTCAATCCTTGGGGCCCAGACTGAGCACGTGATGGCAGAGGAAAGGAAGCCCTGCTTCCTCCAGAGGGCGTCGCAGGACAGCTTTCTCGAGTATCGCAACGAAGGATCCTATCCTGCAGGAAAAAAACAG	TATCGCAACGAA	GGCCCAGACTGAGCACGTGA	GTTTTAGAGCTAGAAATAGCAAGTTAAAATAAGGCTAGTCCGTTATCAACTTGAAAAAGTGGCACCGAGTCGGTGC	TGGAGGAAGCAGGGCTTCCTTTCCTCTGCCATCACTTATCGTCGTCATCGTGCTCAGTCTG	TTTTTTT		FANCF_1SITE_FLAG_REV_11BP_INSERTION	ggaatcccttctgcagcaccGTTTTAGAGCTAGAAATAGCAAGTTAAAATAAGGCTAGTCCGTTATCAACTTGAAAAAGTGGCACCGAGTCGGTGCgagaccgccagaagctcggaaaagcgatccaggtCTTATCGTCGTgctgcagaagggatTTTTTTTCCTGCAGGatcaGGATCCTATCCAGCACGGCTCGAGaggtgctgacgtaggtagtgcttgagaccgccagaagctcggaaaagcgatccaggtgctgcagaagggattccatgaggtgcgcgaagg	GGAATCCCTTCTGCAGCACCGTTTTAGAGCTAGAAATAGCAAGTTAAAATAAGGCTAGTCCGTTATCAACTTGAAAAAGTGGCACCGAGTCGGTGCGAGACCGCCAGAAGCTCGGAAAAGCGATCCAGGTCTTATCGTCGTGCTGCAGAAGGGATTTTTTTTCCTGCAGGATCAGGATCCTATCCAGCAC	CCTTCGCGCACCTCATGGAATCCCTTCTGCAGCACCTGGATCGCTTTTCCGAGCTTCTGGCGGTCTCAAGCACTACCTACGTCAGCACCTCTCGAGCCGTGCTGGATAGGATCCTGATCCTGCAGGAAAAAAAAT	CCGTGCTGGATA	ggaatcccttctgcagcacc	GTTTTAGAGCTAGAAATAGCAAGTTAAAATAAGGCTAGTCCGTTATCAACTTGAAAAAGTGGCACCGAGTCGGTGC	gagaccgccagaagctcggaaaagcgatccaggtCTTATCGTCGTgctgcagaagggat	TTTTTTT
HEK3_1SITE_FLAG_REV_15BP_INSERTION	GGCCCAGACTGAGCACGTGAGTTTTAGAGCTAGAAATAGCAAGTTAAAATAAGGCTAGTCCGTTATCAACTTGAAAAAGTGGCACCGAGTCGGTGCTGGAGGAAGCAGGGCTTCCTTTCCTCTGCCATCACTTATCGTCGTCATCCGTGCTCAGTCTGTTTTTTTCCTGCAGGataGGATCCTTCGTTGCACTCCTCGAGAAAGCTGTCCTGCGACGCCCTCTGGAGGAAGCAGGGCTTCCTTTCCTCTGCCATCACGTGCTCAGTCTGGGCCCCAAGGATTGACCCAGG	GGCCCAGACTGAGCACGTGAGTTTTAGAGCTAGAAATAGCAAGTTAAAATAAGGCTAGTCCGTTATCAACTTGAAAAAGTGGCACCGAGTCGGTGCTGGAGGAAGCAGGGCTTCCTTTCCTCTGCCATCACTTATCGTCGTCATCCGTGCTCAGTCTGTTTTTTTCCTGCAGGATAGGATCCTTCGTTGC	CCTGGGTCAATCCTTGGGGCCCAGACTGAGCACGTGATGGCAGAGGAAAGGAAGCCCTGCTTCCTCCAGAGGGCGTCGCAGGACAGCTTTCTCGAGGAGTGCAACGAAGGATCCTATCCTGCAGGAAAAAAACAG	GAGTGCAACGAA	GGCCCAGACTGAGCACGTGA	GTTTTAGAGCTAGAAATAGCAAGTTAAAATAAGGCTAGTCCGTTATCAACTTGAAAAAGTGGCACCGAGTCGGTGC	TGGAGGAAGCAGGGCTTCCTTTCCTCTGCCATCACTTATCGTCGTCATCCGTGCTCAGTCTG	TTTTTTT		FANCF_1SITE_FLAG_REV_12BP_INSERTION	ggaatcccttctgcagcaccGTTTTAGAGCTAGAAATAGCAAGTTAAAATAAGGCTAGTCCGTTATCAACTTGAAAAAGTGGCACCGAGTCGGTGCgagaccgccagaagctcggaaaagcgatccaggtCTTATCGTCGTCgctgcagaagggatTTTTTTTCCTGCAGGatcaGGATCCTATCCAGCAGTACTCGAGaggtgctgacgtaggtagtgcttgagaccgccagaagctcggaaaagcgatccaggtgctgcagaagggattccatgaggtgcgcgaagg	GGAATCCCTTCTGCAGCACCGTTTTAGAGCTAGAAATAGCAAGTTAAAATAAGGCTAGTCCGTTATCAACTTGAAAAAGTGGCACCGAGTCGGTGCGAGACCGCCAGAAGCTCGGAAAAGCGATCCAGGTCTTATCGTCGTCGCTGCAGAAGGGATTTTTTTTCCTGCAGGATCAGGATCCTATCCAGCA	CCTTCGCGCACCTCATGGAATCCCTTCTGCAGCACCTGGATCGCTTTTCCGAGCTTCTGGCGGTCTCAAGCACTACCTACGTCAGCACCTCTCGAGTACTGCTGGATAGGATCCTGATCCTGCAGGAAAAAAAAT	TACTGCTGGATA	ggaatcccttctgcagcacc	GTTTTAGAGCTAGAAATAGCAAGTTAAAATAAGGCTAGTCCGTTATCAACTTGAAAAAGTGGCACCGAGTCGGTGC	gagaccgccagaagctcggaaaagcgatccaggtCTTATCGTCGTCgctgcagaagggat	TTTTTTT
HEK3_1SITE_FLAG_REV_16BP_INSERTION	GGCCCAGACTGAGCACGTGAGTTTTAGAGCTAGAAATAGCAAGTTAAAATAAGGCTAGTCCGTTATCAACTTGAAAAAGTGGCACCGAGTCGGTGCTGGAGGAAGCAGGGCTTCCTTTCCTCTGCCATCACTTATCGTCGTCATCCCGTGCTCAGTCTGTTTTTTTCCTGCAGGataGGATCCTTCGTTGGTGACCTCGAGAAAGCTGTCCTGCGACGCCCTCTGGAGGAAGCAGGGCTTCCTTTCCTCTGCCATCACGTGCTCAGTCTGGGCCCCAAGGATTGACCCAGG	GGCCCAGACTGAGCACGTGAGTTTTAGAGCTAGAAATAGCAAGTTAAAATAAGGCTAGTCCGTTATCAACTTGAAAAAGTGGCACCGAGTCGGTGCTGGAGGAAGCAGGGCTTCCTTTCCTCTGCCATCACTTATCGTCGTCATCCCGTGCTCAGTCTGTTTTTTTCCTGCAGGATAGGATCCTTCGTTG	CCTGGGTCAATCCTTGGGGCCCAGACTGAGCACGTGATGGCAGAGGAAAGGAAGCCCTGCTTCCTCCAGAGGGCGTCGCAGGACAGCTTTCTCGAGGTCACCAACGAAGGATCCTATCCTGCAGGAAAAAAACAG	GTCACCAACGAA	GGCCCAGACTGAGCACGTGA	GTTTTAGAGCTAGAAATAGCAAGTTAAAATAAGGCTAGTCCGTTATCAACTTGAAAAAGTGGCACCGAGTCGGTGC	TGGAGGAAGCAGGGCTTCCTTTCCTCTGCCATCACTTATCGTCGTCATCCCGTGCTCAGTCTG	TTTTTTT		FANCF_1SITE_FLAG_REV_13BP_INSERTION	ggaatcccttctgcagcaccGTTTTAGAGCTAGAAATAGCAAGTTAAAATAAGGCTAGTCCGTTATCAACTTGAAAAAGTGGCACCGAGTCGGTGCgagaccgccagaagctcggaaaagcgatccaggtCTTATCGTCGTCAgctgcagaagggatTTTTTTTCCTGCAGGatcaGGATCCTATCGTTGCTAGCTCGAGaggtgctgacgtaggtagtgcttgagaccgccagaagctcggaaaagcgatccaggtgctgcagaagggattccatgaggtgcgcgaagg	GGAATCCCTTCTGCAGCACCGTTTTAGAGCTAGAAATAGCAAGTTAAAATAAGGCTAGTCCGTTATCAACTTGAAAAAGTGGCACCGAGTCGGTGCGAGACCGCCAGAAGCTCGGAAAAGCGATCCAGGTCTTATCGTCGTCAGCTGCAGAAGGGATTTTTTTTCCTGCAGGATCAGGATCCTATCGTTG	CCTTCGCGCACCTCATGGAATCCCTTCTGCAGCACCTGGATCGCTTTTCCGAGCTTCTGGCGGTCTCAAGCACTACCTACGTCAGCACCTCTCGAGCTAGCAACGATAGGATCCTGATCCTGCAGGAAAAAAAAT	CTAGCAACGATA	ggaatcccttctgcagcacc	GTTTTAGAGCTAGAAATAGCAAGTTAAAATAAGGCTAGTCCGTTATCAACTTGAAAAAGTGGCACCGAGTCGGTGC	gagaccgccagaagctcggaaaagcgatccaggtCTTATCGTCGTCAgctgcagaagggat	TTTTTTT
HEK3_1SITE_FLAG_REV_17BP_INSERTION	GGCCCAGACTGAGCACGTGAGTTTTAGAGCTAGAAATAGCAAGTTAAAATAAGGCTAGTCCGTTATCAACTTGAAAAAGTGGCACCGAGTCGGTGCTGGAGGAAGCAGGGCTTCCTTTCCTCTGCCATCACTTATCGTCGTCATCCTCGTGCTCAGTCTGTTTTTTTCCTGCAGGataGGATCCTTCGTTGGCTATCTCGAGAAAGCTGTCCTGCGACGCCCTCTGGAGGAAGCAGGGCTTCCTTTCCTCTGCCATCACGTGCTCAGTCTGGGCCCCAAGGATTGACCCAGG	GGCCCAGACTGAGCACGTGAGTTTTAGAGCTAGAAATAGCAAGTTAAAATAAGGCTAGTCCGTTATCAACTTGAAAAAGTGGCACCGAGTCGGTGCTGGAGGAAGCAGGGCTTCCTTTCCTCTGCCATCACTTATCGTCGTCATCCTCGTGCTCAGTCTGTTTTTTTCCTGCAGGATAGGATCCTTCGTT	CCTGGGTCAATCCTTGGGGCCCAGACTGAGCACGTGATGGCAGAGGAAAGGAAGCCCTGCTTCCTCCAGAGGGCGTCGCAGGACAGCTTTCTCGAGATAGCCAACGAAGGATCCTATCCTGCAGGAAAAAAACAG	ATAGCCAACGAA	GGCCCAGACTGAGCACGTGA	GTTTTAGAGCTAGAAATAGCAAGTTAAAATAAGGCTAGTCCGTTATCAACTTGAAAAAGTGGCACCGAGTCGGTGC	TGGAGGAAGCAGGGCTTCCTTTCCTCTGCCATCACTTATCGTCGTCATCCTCGTGCTCAGTCTG	TTTTTTT		FANCF_1SITE_FLAG_REV_14BP_INSERTION	ggaatcccttctgcagcaccGTTTTAGAGCTAGAAATAGCAAGTTAAAATAAGGCTAGTCCGTTATCAACTTGAAAAAGTGGCACCGAGTCGGTGCgagaccgccagaagctcggaaaagcgatccaggtCTTATCGTCGTCATgctgcagaagggatTTTTTTTCCTGCAGGatcaGGATCCTATCGTTGGCGACTCGAGaggtgctgacgtaggtagtgcttgagaccgccagaagctcggaaaagcgatccaggtgctgcagaagggattccatgaggtgcgcgaagg	GGAATCCCTTCTGCAGCACCGTTTTAGAGCTAGAAATAGCAAGTTAAAATAAGGCTAGTCCGTTATCAACTTGAAAAAGTGGCACCGAGTCGGTGCGAGACCGCCAGAAGCTCGGAAAAGCGATCCAGGTCTTATCGTCGTCATGCTGCAGAAGGGATTTTTTTTCCTGCAGGATCAGGATCCTATCGTT	CCTTCGCGCACCTCATGGAATCCCTTCTGCAGCACCTGGATCGCTTTTCCGAGCTTCTGGCGGTCTCAAGCACTACCTACGTCAGCACCTCTCGAGTCGCCAACGATAGGATCCTGATCCTGCAGGAAAAAAAAT	TCGCCAACGATA	ggaatcccttctgcagcacc	GTTTTAGAGCTAGAAATAGCAAGTTAAAATAAGGCTAGTCCGTTATCAACTTGAAAAAGTGGCACCGAGTCGGTGC	gagaccgccagaagctcggaaaagcgatccaggtCTTATCGTCGTCATgctgcagaagggat	TTTTTTT
HEK3_1SITE_FLAG_REV_18BP_INSERTION	GGCCCAGACTGAGCACGTGAGTTTTAGAGCTAGAAATAGCAAGTTAAAATAAGGCTAGTCCGTTATCAACTTGAAAAAGTGGCACCGAGTCGGTGCTGGAGGAAGCAGGGCTTCCTTTCCTCTGCCATCACTTATCGTCGTCATCCTTCGTGCTCAGTCTGTTTTTTTCCTGCAGGataGGATCCTTCGTTGGCACACTCGAGAAAGCTGTCCTGCGACGCCCTCTGGAGGAAGCAGGGCTTCCTTTCCTCTGCCATCACGTGCTCAGTCTGGGCCCCAAGGATTGACCCAGG	GGCCCAGACTGAGCACGTGAGTTTTAGAGCTAGAAATAGCAAGTTAAAATAAGGCTAGTCCGTTATCAACTTGAAAAAGTGGCACCGAGTCGGTGCTGGAGGAAGCAGGGCTTCCTTTCCTCTGCCATCACTTATCGTCGTCATCCTTCGTGCTCAGTCTGTTTTTTTCCTGCAGGATAGGATCCTTCGT	CCTGGGTCAATCCTTGGGGCCCAGACTGAGCACGTGATGGCAGAGGAAAGGAAGCCCTGCTTCCTCCAGAGGGCGTCGCAGGACAGCTTTCTCGAGTGTGCCAACGAAGGATCCTATCCTGCAGGAAAAAAACAG	TGTGCCAACGAA	GGCCCAGACTGAGCACGTGA	GTTTTAGAGCTAGAAATAGCAAGTTAAAATAAGGCTAGTCCGTTATCAACTTGAAAAAGTGGCACCGAGTCGGTGC	TGGAGGAAGCAGGGCTTCCTTTCCTCTGCCATCACTTATCGTCGTCATCCTTCGTGCTCAGTCTG	TTTTTTT		FANCF_1SITE_FLAG_REV_15BP_INSERTION	ggaatcccttctgcagcaccGTTTTAGAGCTAGAAATAGCAAGTTAAAATAAGGCTAGTCCGTTATCAACTTGAAAAAGTGGCACCGAGTCGGTGCgagaccgccagaagctcggaaaagcgatccaggtCTTATCGTCGTCATCgctgcagaagggatTTTTTTTCCTGCAGGatcaGGATCCTATCGTTACGCACTCGAGaggtgctgacgtaggtagtgcttgagaccgccagaagctcggaaaagcgatccaggtgctgcagaagggattccatgaggtgcgcgaagg	GGAATCCCTTCTGCAGCACCGTTTTAGAGCTAGAAATAGCAAGTTAAAATAAGGCTAGTCCGTTATCAACTTGAAAAAGTGGCACCGAGTCGGTGCGAGACCGCCAGAAGCTCGGAAAAGCGATCCAGGTCTTATCGTCGTCATCGCTGCAGAAGGGATTTTTTTTCCTGCAGGATCAGGATCCTATCGT	CCTTCGCGCACCTCATGGAATCCCTTCTGCAGCACCTGGATCGCTTTTCCGAGCTTCTGGCGGTCTCAAGCACTACCTACGTCAGCACCTCTCGAGTGCGTAACGATAGGATCCTGATCCTGCAGGAAAAAAAAT	TGCGTAACGATA	ggaatcccttctgcagcacc	GTTTTAGAGCTAGAAATAGCAAGTTAAAATAAGGCTAGTCCGTTATCAACTTGAAAAAGTGGCACCGAGTCGGTGC	gagaccgccagaagctcggaaaagcgatccaggtCTTATCGTCGTCATCgctgcagaagggat	TTTTTTT
HEK3_1SITE_FLAG_REV_19BP_INSERTION	GGCCCAGACTGAGCACGTGAGTTTTAGAGCTAGAAATAGCAAGTTAAAATAAGGCTAGTCCGTTATCAACTTGAAAAAGTGGCACCGAGTCGGTGCTGGAGGAAGCAGGGCTTCCTTTCCTCTGCCATCACTTATCGTCGTCATCCTTGCGTGCTCAGTCTGTTTTTTTCCTGCAGGataGGATCCTTCGTTGGATCGCTCGAGAAAGCTGTCCTGCGACGCCCTCTGGAGGAAGCAGGGCTTCCTTTCCTCTGCCATCACGTGCTCAGTCTGGGCCCCAAGGATTGACCCAGG	GGCCCAGACTGAGCACGTGAGTTTTAGAGCTAGAAATAGCAAGTTAAAATAAGGCTAGTCCGTTATCAACTTGAAAAAGTGGCACCGAGTCGGTGCTGGAGGAAGCAGGGCTTCCTTTCCTCTGCCATCACTTATCGTCGTCATCCTTGCGTGCTCAGTCTGTTTTTTTCCTGCAGGATAGGATCCTTCG	CCTGGGTCAATCCTTGGGGCCCAGACTGAGCACGTGATGGCAGAGGAAAGGAAGCCCTGCTTCCTCCAGAGGGCGTCGCAGGACAGCTTTCTCGAGCGATCCAACGAAGGATCCTATCCTGCAGGAAAAAAACAG	CGATCCAACGAA	GGCCCAGACTGAGCACGTGA	GTTTTAGAGCTAGAAATAGCAAGTTAAAATAAGGCTAGTCCGTTATCAACTTGAAAAAGTGGCACCGAGTCGGTGC	TGGAGGAAGCAGGGCTTCCTTTCCTCTGCCATCACTTATCGTCGTCATCCTTGCGTGCTCAGTCTG	TTTTTTT		FANCF_1SITE_FLAG_REV_16BP_INSERTION	ggaatcccttctgcagcaccGTTTTAGAGCTAGAAATAGCAAGTTAAAATAAGGCTAGTCCGTTATCAACTTGAAAAAGTGGCACCGAGTCGGTGCgagaccgccagaagctcggaaaagcgatccaggtCTTATCGTCGTCATCCgctgcagaagggatTTTTTTTCCTGCAGGatcaGGATCCTATCGTCTGCCGCTCGAGaggtgctgacgtaggtagtgcttgagaccgccagaagctcggaaaagcgatccaggtgctgcagaagggattccatgaggtgcgcgaagg	GGAATCCCTTCTGCAGCACCGTTTTAGAGCTAGAAATAGCAAGTTAAAATAAGGCTAGTCCGTTATCAACTTGAAAAAGTGGCACCGAGTCGGTGCGAGACCGCCAGAAGCTCGGAAAAGCGATCCAGGTCTTATCGTCGTCATCCGCTGCAGAAGGGATTTTTTTTCCTGCAGGATCAGGATCCTATCG	CCTTCGCGCACCTCATGGAATCCCTTCTGCAGCACCTGGATCGCTTTTCCGAGCTTCTGGCGGTCTCAAGCACTACCTACGTCAGCACCTCTCGAGCGGCAGACGATAGGATCCTGATCCTGCAGGAAAAAAAAT	CGGCAGACGATA	ggaatcccttctgcagcacc	GTTTTAGAGCTAGAAATAGCAAGTTAAAATAAGGCTAGTCCGTTATCAACTTGAAAAAGTGGCACCGAGTCGGTGC	gagaccgccagaagctcggaaaagcgatccaggtCTTATCGTCGTCATCCgctgcagaagggat	TTTTTTT
HEK3_1SITE_FLAG_REV_20BP_INSERTION	GGCCCAGACTGAGCACGTGAGTTTTAGAGCTAGAAATAGCAAGTTAAAATAAGGCTAGTCCGTTATCAACTTGAAAAAGTGGCACCGAGTCGGTGCTGGAGGAAGCAGGGCTTCCTTTCCTCTGCCATCACTTATCGTCGTCATCCTTGTCGTGCTCAGTCTGTTTTTTTCCTGCAGGataGGATCCTTCGTTGGAGGACTCGAGAAAGCTGTCCTGCGACGCCCTCTGGAGGAAGCAGGGCTTCCTTTCCTCTGCCATCACGTGCTCAGTCTGGGCCCCAAGGATTGACCCAGG	GGCCCAGACTGAGCACGTGAGTTTTAGAGCTAGAAATAGCAAGTTAAAATAAGGCTAGTCCGTTATCAACTTGAAAAAGTGGCACCGAGTCGGTGCTGGAGGAAGCAGGGCTTCCTTTCCTCTGCCATCACTTATCGTCGTCATCCTTGTCGTGCTCAGTCTGTTTTTTTCCTGCAGGATAGGATCCTTC	CCTGGGTCAATCCTTGGGGCCCAGACTGAGCACGTGATGGCAGAGGAAAGGAAGCCCTGCTTCCTCCAGAGGGCGTCGCAGGACAGCTTTCTCGAGTCCTCCAACGAAGGATCCTATCCTGCAGGAAAAAAACAG	TCCTCCAACGAA	GGCCCAGACTGAGCACGTGA	GTTTTAGAGCTAGAAATAGCAAGTTAAAATAAGGCTAGTCCGTTATCAACTTGAAAAAGTGGCACCGAGTCGGTGC	TGGAGGAAGCAGGGCTTCCTTTCCTCTGCCATCACTTATCGTCGTCATCCTTGTCGTGCTCAGTCTG	TTTTTTT		FANCF_1SITE_FLAG_REV_17BP_INSERTION	ggaatcccttctgcagcaccGTTTTAGAGCTAGAAATAGCAAGTTAAAATAAGGCTAGTCCGTTATCAACTTGAAAAAGTGGCACCGAGTCGGTGCgagaccgccagaagctcggaaaagcgatccaggtCTTATCGTCGTCATCCTgctgcagaagggatTTTTTTTCCTGCAGGatcaGGATCCTATCGTCATACGCTCGAGaggtgctgacgtaggtagtgcttgagaccgccagaagctcggaaaagcgatccaggtgctgcagaagggattccatgaggtgcgcgaagg	GGAATCCCTTCTGCAGCACCGTTTTAGAGCTAGAAATAGCAAGTTAAAATAAGGCTAGTCCGTTATCAACTTGAAAAAGTGGCACCGAGTCGGTGCGAGACCGCCAGAAGCTCGGAAAAGCGATCCAGGTCTTATCGTCGTCATCCTGCTGCAGAAGGGATTTTTTTTCCTGCAGGATCAGGATCCTATC	CCTTCGCGCACCTCATGGAATCCCTTCTGCAGCACCTGGATCGCTTTTCCGAGCTTCTGGCGGTCTCAAGCACTACCTACGTCAGCACCTCTCGAGCGTATGACGATAGGATCCTGATCCTGCAGGAAAAAAAAT	CGTATGACGATA	ggaatcccttctgcagcacc	GTTTTAGAGCTAGAAATAGCAAGTTAAAATAAGGCTAGTCCGTTATCAACTTGAAAAAGTGGCACCGAGTCGGTGC	gagaccgccagaagctcggaaaagcgatccaggtCTTATCGTCGTCATCCTgctgcagaagggat	TTTTTTT
HEK3_1SITE_FLAG_REV_21BP_INSERTION	GGCCCAGACTGAGCACGTGAGTTTTAGAGCTAGAAATAGCAAGTTAAAATAAGGCTAGTCCGTTATCAACTTGAAAAAGTGGCACCGAGTCGGTGCTGGAGGAAGCAGGGCTTCCTTTCCTCTGCCATCACTTATCGTCGTCATCCTTGTACGTGCTCAGTCTGTTTTTTTCCTGCAGGataGGATCCTTCGTTGATGTGCTCGAGAAAGCTGTCCTGCGACGCCCTCTGGAGGAAGCAGGGCTTCCTTTCCTCTGCCATCACGTGCTCAGTCTGGGCCCCAAGGATTGACCCAGG	GGCCCAGACTGAGCACGTGAGTTTTAGAGCTAGAAATAGCAAGTTAAAATAAGGCTAGTCCGTTATCAACTTGAAAAAGTGGCACCGAGTCGGTGCTGGAGGAAGCAGGGCTTCCTTTCCTCTGCCATCACTTATCGTCGTCATCCTTGTACGTGCTCAGTCTGTTTTTTTCCTGCAGGATAGGATCCTT	CCTGGGTCAATCCTTGGGGCCCAGACTGAGCACGTGATGGCAGAGGAAAGGAAGCCCTGCTTCCTCCAGAGGGCGTCGCAGGACAGCTTTCTCGAGCACATCAACGAAGGATCCTATCCTGCAGGAAAAAAACAG	CACATCAACGAA	GGCCCAGACTGAGCACGTGA	GTTTTAGAGCTAGAAATAGCAAGTTAAAATAAGGCTAGTCCGTTATCAACTTGAAAAAGTGGCACCGAGTCGGTGC	TGGAGGAAGCAGGGCTTCCTTTCCTCTGCCATCACTTATCGTCGTCATCCTTGTACGTGCTCAGTCTG	TTTTTTT		FANCF_1SITE_FLAG_REV_18BP_INSERTION	ggaatcccttctgcagcaccGTTTTAGAGCTAGAAATAGCAAGTTAAAATAAGGCTAGTCCGTTATCAACTTGAAAAAGTGGCACCGAGTCGGTGCgagaccgccagaagctcggaaaagcgatccaggtCTTATCGTCGTCATCCTTgctgcagaagggatTTTTTTTCCTGCAGGatcaGGATCCTATCGCTAGGTCCTCGAGaggtgctgacgtaggtagtgcttgagaccgccagaagctcggaaaagcgatccaggtgctgcagaagggattccatgaggtgcgcgaagg	GGAATCCCTTCTGCAGCACCGTTTTAGAGCTAGAAATAGCAAGTTAAAATAAGGCTAGTCCGTTATCAACTTGAAAAAGTGGCACCGAGTCGGTGCGAGACCGCCAGAAGCTCGGAAAAGCGATCCAGGTCTTATCGTCGTCATCCTTGCTGCAGAAGGGATTTTTTTTCCTGCAGGATCAGGATCCTAT	CCTTCGCGCACCTCATGGAATCCCTTCTGCAGCACCTGGATCGCTTTTCCGAGCTTCTGGCGGTCTCAAGCACTACCTACGTCAGCACCTCTCGAGGACCTAGCGATAGGATCCTGATCCTGCAGGAAAAAAAAT	GACCTAGCGATA	ggaatcccttctgcagcacc	GTTTTAGAGCTAGAAATAGCAAGTTAAAATAAGGCTAGTCCGTTATCAACTTGAAAAAGTGGCACCGAGTCGGTGC	gagaccgccagaagctcggaaaagcgatccaggtCTTATCGTCGTCATCCTTgctgcagaagggat	TTTTTTT
HEK3_1SITE_FLAG_REV_22BP_INSERTION	GGCCCAGACTGAGCACGTGAGTTTTAGAGCTAGAAATAGCAAGTTAAAATAAGGCTAGTCCGTTATCAACTTGAAAAAGTGGCACCGAGTCGGTGCTGGAGGAAGCAGGGCTTCCTTTCCTCTGCCATCACTTATCGTCGTCATCCTTGTAACGTGCTCAGTCTGTTTTTTTCCTGCAGGataGGATCCTTCGTTGACCGCCTCGAGAAAGCTGTCCTGCGACGCCCTCTGGAGGAAGCAGGGCTTCCTTTCCTCTGCCATCACGTGCTCAGTCTGGGCCCCAAGGATTGACCCAGG	GGCCCAGACTGAGCACGTGAGTTTTAGAGCTAGAAATAGCAAGTTAAAATAAGGCTAGTCCGTTATCAACTTGAAAAAGTGGCACCGAGTCGGTGCTGGAGGAAGCAGGGCTTCCTTTCCTCTGCCATCACTTATCGTCGTCATCCTTGTAACGTGCTCAGTCTGTTTTTTTCCTGCAGGATAGGATCCT	CCTGGGTCAATCCTTGGGGCCCAGACTGAGCACGTGATGGCAGAGGAAAGGAAGCCCTGCTTCCTCCAGAGGGCGTCGCAGGACAGCTTTCTCGAGGCGGTCAACGAAGGATCCTATCCTGCAGGAAAAAAACAG	GCGGTCAACGAA	GGCCCAGACTGAGCACGTGA	GTTTTAGAGCTAGAAATAGCAAGTTAAAATAAGGCTAGTCCGTTATCAACTTGAAAAAGTGGCACCGAGTCGGTGC	TGGAGGAAGCAGGGCTTCCTTTCCTCTGCCATCACTTATCGTCGTCATCCTTGTAACGTGCTCAGTCTG	TTTTTTT		FANCF_1SITE_FLAG_REV_19BP_INSERTION	ggaatcccttctgcagcaccGTTTTAGAGCTAGAAATAGCAAGTTAAAATAAGGCTAGTCCGTTATCAACTTGAAAAAGTGGCACCGAGTCGGTGCgagaccgccagaagctcggaaaagcgatccaggtCTTATCGTCGTCATCCTTGgctgcagaagggatTTTTTTTCCTGCAGGatcaGGATCCTATCGCGGCAGTCTCGAGaggtgctgacgtaggtagtgcttgagaccgccagaagctcggaaaagcgatccaggtgctgcagaagggattccatgaggtgcgcgaagg	GGAATCCCTTCTGCAGCACCGTTTTAGAGCTAGAAATAGCAAGTTAAAATAAGGCTAGTCCGTTATCAACTTGAAAAAGTGGCACCGAGTCGGTGCGAGACCGCCAGAAGCTCGGAAAAGCGATCCAGGTCTTATCGTCGTCATCCTTGGCTGCAGAAGGGATTTTTTTTCCTGCAGGATCAGGATCCTA	CCTTCGCGCACCTCATGGAATCCCTTCTGCAGCACCTGGATCGCTTTTCCGAGCTTCTGGCGGTCTCAAGCACTACCTACGTCAGCACCTCTCGAGACTGCCGCGATAGGATCCTGATCCTGCAGGAAAAAAAAT	ACTGCCGCGATA	ggaatcccttctgcagcacc	GTTTTAGAGCTAGAAATAGCAAGTTAAAATAAGGCTAGTCCGTTATCAACTTGAAAAAGTGGCACCGAGTCGGTGC	gagaccgccagaagctcggaaaagcgatccaggtCTTATCGTCGTCATCCTTGgctgcagaagggat	TTTTTTT
HEK3_1SITE_FLAG_REV_23BP_INSERTION	GGCCCAGACTGAGCACGTGAGTTTTAGAGCTAGAAATAGCAAGTTAAAATAAGGCTAGTCCGTTATCAACTTGAAAAAGTGGCACCGAGTCGGTGCTGGAGGAAGCAGGGCTTCCTTTCCTCTGCCATCACTTATCGTCGTCATCCTTGTAATCGTGCTCAGTCTGTTTTTTTCCTGCAGGataGGATCCTTCGTTGAGTTCCTCGAGAAAGCTGTCCTGCGACGCCCTCTGGAGGAAGCAGGGCTTCCTTTCCTCTGCCATCACGTGCTCAGTCTGGGCCCCAAGGATTGACCCAGG	GGCCCAGACTGAGCACGTGAGTTTTAGAGCTAGAAATAGCAAGTTAAAATAAGGCTAGTCCGTTATCAACTTGAAAAAGTGGCACCGAGTCGGTGCTGGAGGAAGCAGGGCTTCCTTTCCTCTGCCATCACTTATCGTCGTCATCCTTGTAATCGTGCTCAGTCTGTTTTTTTCCTGCAGGATAGGATCC	CCTGGGTCAATCCTTGGGGCCCAGACTGAGCACGTGATGGCAGAGGAAAGGAAGCCCTGCTTCCTCCAGAGGGCGTCGCAGGACAGCTTTCTCGAGGAACTCAACGAAGGATCCTATCCTGCAGGAAAAAAACAG	GAACTCAACGAA	GGCCCAGACTGAGCACGTGA	GTTTTAGAGCTAGAAATAGCAAGTTAAAATAAGGCTAGTCCGTTATCAACTTGAAAAAGTGGCACCGAGTCGGTGC	TGGAGGAAGCAGGGCTTCCTTTCCTCTGCCATCACTTATCGTCGTCATCCTTGTAATCGTGCTCAGTCTG	TTTTTTT		FANCF_1SITE_FLAG_REV_20BP_INSERTION	ggaatcccttctgcagcaccGTTTTAGAGCTAGAAATAGCAAGTTAAAATAAGGCTAGTCCGTTATCAACTTGAAAAAGTGGCACCGAGTCGGTGCgagaccgccagaagctcggaaaagcgatccaggtCTTATCGTCGTCATCCTTGTgctgcagaagggatTTTTTTTCCTGCAGGatcaGGATCCTATCGCGAGACTCTCGAGaggtgctgacgtaggtagtgcttgagaccgccagaagctcggaaaagcgatccaggtgctgcagaagggattccatgaggtgcgcgaagg	GGAATCCCTTCTGCAGCACCGTTTTAGAGCTAGAAATAGCAAGTTAAAATAAGGCTAGTCCGTTATCAACTTGAAAAAGTGGCACCGAGTCGGTGCGAGACCGCCAGAAGCTCGGAAAAGCGATCCAGGTCTTATCGTCGTCATCCTTGTGCTGCAGAAGGGATTTTTTTTCCTGCAGGATCAGGATCCT	CCTTCGCGCACCTCATGGAATCCCTTCTGCAGCACCTGGATCGCTTTTCCGAGCTTCTGGCGGTCTCAAGCACTACCTACGTCAGCACCTCTCGAGAGTCTCGCGATAGGATCCTGATCCTGCAGGAAAAAAAAT	AGTCTCGCGATA	ggaatcccttctgcagcacc	GTTTTAGAGCTAGAAATAGCAAGTTAAAATAAGGCTAGTCCGTTATCAACTTGAAAAAGTGGCACCGAGTCGGTGC	gagaccgccagaagctcggaaaagcgatccaggtCTTATCGTCGTCATCCTTGTgctgcagaagggat	TTTTTTT
HEK3_1SITE_FLAG_REV_24BP_INSERTION	GGCCCAGACTGAGCACGTGAGTTTTAGAGCTAGAAATAGCAAGTTAAAATAAGGCTAGTCCGTTATCAACTTGAAAAAGTGGCACCGAGTCGGTGCTGGAGGAAGCAGGGCTTCCTTTCCTCTGCCATCACTTATCGTCGTCATCCTTGTAATCCGTGCTCAGTCTGTTTTTTTCCTGCAGGataGGATCCTTCGTTATCCTCCTCGAGAAAGCTGTCCTGCGACGCCCTCTGGAGGAAGCAGGGCTTCCTTTCCTCTGCCATCACGTGCTCAGTCTGGGCCCCAAGGATTGACCCAGG	GGCCCAGACTGAGCACGTGAGTTTTAGAGCTAGAAATAGCAAGTTAAAATAAGGCTAGTCCGTTATCAACTTGAAAAAGTGGCACCGAGTCGGTGCTGGAGGAAGCAGGGCTTCCTTTCCTCTGCCATCACTTATCGTCGTCATCCTTGTAATCCGTGCTCAGTCTGTTTTTTTCCTGCAGGATAGGATC	CCTGGGTCAATCCTTGGGGCCCAGACTGAGCACGTGATGGCAGAGGAAAGGAAGCCCTGCTTCCTCCAGAGGGCGTCGCAGGACAGCTTTCTCGAGGAGGATAACGAAGGATCCTATCCTGCAGGAAAAAAACAG	GAGGATAACGAA	GGCCCAGACTGAGCACGTGA	GTTTTAGAGCTAGAAATAGCAAGTTAAAATAAGGCTAGTCCGTTATCAACTTGAAAAAGTGGCACCGAGTCGGTGC	TGGAGGAAGCAGGGCTTCCTTTCCTCTGCCATCACTTATCGTCGTCATCCTTGTAATCCGTGCTCAGTCTG	TTTTTTT		FANCF_1SITE_FLAG_REV_21BP_INSERTION	ggaatcccttctgcagcaccGTTTTAGAGCTAGAAATAGCAAGTTAAAATAAGGCTAGTCCGTTATCAACTTGAAAAAGTGGCACCGAGTCGGTGCgagaccgccagaagctcggaaaagcgatccaggtCTTATCGTCGTCATCCTTGTAgctgcagaagggatTTTTTTTCCTGCAGGatcaGGATCCTATCGGCTCCTCCTCGAGaggtgctgacgtaggtagtgcttgagaccgccagaagctcggaaaagcgatccaggtgctgcagaagggattccatgaggtgcgcgaagg	GGAATCCCTTCTGCAGCACCGTTTTAGAGCTAGAAATAGCAAGTTAAAATAAGGCTAGTCCGTTATCAACTTGAAAAAGTGGCACCGAGTCGGTGCGAGACCGCCAGAAGCTCGGAAAAGCGATCCAGGTCTTATCGTCGTCATCCTTGTAGCTGCAGAAGGGATTTTTTTTCCTGCAGGATCAGGATCC	CCTTCGCGCACCTCATGGAATCCCTTCTGCAGCACCTGGATCGCTTTTCCGAGCTTCTGGCGGTCTCAAGCACTACCTACGTCAGCACCTCTCGAGGAGGAGCCGATAGGATCCTGATCCTGCAGGAAAAAAAAT	GAGGAGCCGATA	ggaatcccttctgcagcacc	GTTTTAGAGCTAGAAATAGCAAGTTAAAATAAGGCTAGTCCGTTATCAACTTGAAAAAGTGGCACCGAGTCGGTGC	gagaccgccagaagctcggaaaagcgatccaggtCTTATCGTCGTCATCCTTGTAgctgcagaagggat	TTTTTTT
HEK3_1SITE_LOXP_REV_4BP_INSERTION	GGCCCAGACTGAGCACGTGAGTTTTAGAGCTAGAAATAGCAAGTTAAAATAAGGCTAGTCCGTTATCAACTTGAAAAAGTGGCACCGAGTCGGTGCTGGAGGAAGCAGGGCTTCCTTTCCTCTGCCATCAATAACGTGCTCAGTCTGTTTTTTTCCTGCAGGataGGATCCTTCGTTATGGCTCTCGAGAAAGCTGTCCTGCGACGCCCTCTGGAGGAAGCAGGGCTTCCTTTCCTCTGCCATCACGTGCTCAGTCTGGGCCCCAAGGATTGACCCAGG	GGCCCAGACTGAGCACGTGAGTTTTAGAGCTAGAAATAGCAAGTTAAAATAAGGCTAGTCCGTTATCAACTTGAAAAAGTGGCACCGAGTCGGTGCTGGAGGAAGCAGGGCTTCCTTTCCTCTGCCATCAATAACGTGCTCAGTCTGTTTTTTTCCTGCAGGATAGGATCCTTCGTTATGGCTCTCGAGA	CCTGGGTCAATCCTTGGGGCCCAGACTGAGCACGTGATGGCAGAGGAAAGGAAGCCCTGCTTCCTCCAGAGGGCGTCGCAGGACAGCTTTCTCGAGAGCCATAACGAAGGATCCTATCCTGCAGGAAAAAAACAG	AGCCATAACGAA	GGCCCAGACTGAGCACGTGA	GTTTTAGAGCTAGAAATAGCAAGTTAAAATAAGGCTAGTCCGTTATCAACTTGAAAAAGTGGCACCGAGTCGGTGC	TGGAGGAAGCAGGGCTTCCTTTCCTCTGCCATCAATAACGTGCTCAGTCTG	TTTTTTT		FANCF_1SITE_FLAG_REV_22BP_INSERTION	ggaatcccttctgcagcaccGTTTTAGAGCTAGAAATAGCAAGTTAAAATAAGGCTAGTCCGTTATCAACTTGAAAAAGTGGCACCGAGTCGGTGCgagaccgccagaagctcggaaaagcgatccaggtCTTATCGTCGTCATCCTTGTAAgctgcagaagggatTTTTTTTCCTGCAGGatcaGGATCCTATCGGAGCACCCTCGAGaggtgctgacgtaggtagtgcttgagaccgccagaagctcggaaaagcgatccaggtgctgcagaagggattccatgaggtgcgcgaagg	GGAATCCCTTCTGCAGCACCGTTTTAGAGCTAGAAATAGCAAGTTAAAATAAGGCTAGTCCGTTATCAACTTGAAAAAGTGGCACCGAGTCGGTGCGAGACCGCCAGAAGCTCGGAAAAGCGATCCAGGTCTTATCGTCGTCATCCTTGTAAGCTGCAGAAGGGATTTTTTTTCCTGCAGGATCAGGATC	CCTTCGCGCACCTCATGGAATCCCTTCTGCAGCACCTGGATCGCTTTTCCGAGCTTCTGGCGGTCTCAAGCACTACCTACGTCAGCACCTCTCGAGGGTGCTCCGATAGGATCCTGATCCTGCAGGAAAAAAAAT	GGTGCTCCGATA	ggaatcccttctgcagcacc	GTTTTAGAGCTAGAAATAGCAAGTTAAAATAAGGCTAGTCCGTTATCAACTTGAAAAAGTGGCACCGAGTCGGTGC	gagaccgccagaagctcggaaaagcgatccaggtCTTATCGTCGTCATCCTTGTAAgctgcagaagggat	TTTTTTT
HEK3_1SITE_LOXP_REV_5BP_INSERTION	GGCCCAGACTGAGCACGTGAGTTTTAGAGCTAGAAATAGCAAGTTAAAATAAGGCTAGTCCGTTATCAACTTGAAAAAGTGGCACCGAGTCGGTGCTGGAGGAAGCAGGGCTTCCTTTCCTCTGCCATCAATAACCGTGCTCAGTCTGTTTTTTTCCTGCAGGataGGATCCTTCGTTACTGTCCTCGAGAAAGCTGTCCTGCGACGCCCTCTGGAGGAAGCAGGGCTTCCTTTCCTCTGCCATCACGTGCTCAGTCTGGGCCCCAAGGATTGACCCAGG	GGCCCAGACTGAGCACGTGAGTTTTAGAGCTAGAAATAGCAAGTTAAAATAAGGCTAGTCCGTTATCAACTTGAAAAAGTGGCACCGAGTCGGTGCTGGAGGAAGCAGGGCTTCCTTTCCTCTGCCATCAATAACCGTGCTCAGTCTGTTTTTTTCCTGCAGGATAGGATCCTTCGTTACTGTCCTCGAG	CCTGGGTCAATCCTTGGGGCCCAGACTGAGCACGTGATGGCAGAGGAAAGGAAGCCCTGCTTCCTCCAGAGGGCGTCGCAGGACAGCTTTCTCGAGGACAGTAACGAAGGATCCTATCCTGCAGGAAAAAAACAG	GACAGTAACGAA	GGCCCAGACTGAGCACGTGA	GTTTTAGAGCTAGAAATAGCAAGTTAAAATAAGGCTAGTCCGTTATCAACTTGAAAAAGTGGCACCGAGTCGGTGC	TGGAGGAAGCAGGGCTTCCTTTCCTCTGCCATCAATAACCGTGCTCAGTCTG	TTTTTTT		FANCF_1SITE_FLAG_REV_23BP_INSERTION	ggaatcccttctgcagcaccGTTTTAGAGCTAGAAATAGCAAGTTAAAATAAGGCTAGTCCGTTATCAACTTGAAAAAGTGGCACCGAGTCGGTGCgagaccgccagaagctcggaaaagcgatccaggtCTTATCGTCGTCATCCTTGTAATgctgcagaagggatTTTTTTTCCTGCAGGatcaGGATCCTATCGGAGGCCTCTCGAGaggtgctgacgtaggtagtgcttgagaccgccagaagctcggaaaagcgatccaggtgctgcagaagggattccatgaggtgcgcgaagg	GGAATCCCTTCTGCAGCACCGTTTTAGAGCTAGAAATAGCAAGTTAAAATAAGGCTAGTCCGTTATCAACTTGAAAAAGTGGCACCGAGTCGGTGCGAGACCGCCAGAAGCTCGGAAAAGCGATCCAGGTCTTATCGTCGTCATCCTTGTAATGCTGCAGAAGGGATTTTTTTTCCTGCAGGATCAGGAT	CCTTCGCGCACCTCATGGAATCCCTTCTGCAGCACCTGGATCGCTTTTCCGAGCTTCTGGCGGTCTCAAGCACTACCTACGTCAGCACCTCTCGAGAGGCCTCCGATAGGATCCTGATCCTGCAGGAAAAAAAAT	AGGCCTCCGATA	ggaatcccttctgcagcacc	GTTTTAGAGCTAGAAATAGCAAGTTAAAATAAGGCTAGTCCGTTATCAACTTGAAAAAGTGGCACCGAGTCGGTGC	gagaccgccagaagctcggaaaagcgatccaggtCTTATCGTCGTCATCCTTGTAATgctgcagaagggat	TTTTTTT
HEK3_1SITE_LOXP_REV_6BP_INSERTION	GGCCCAGACTGAGCACGTGAGTTTTAGAGCTAGAAATAGCAAGTTAAAATAAGGCTAGTCCGTTATCAACTTGAAAAAGTGGCACCGAGTCGGTGCTGGAGGAAGCAGGGCTTCCTTTCCTCTGCCATCAATAACTCGTGCTCAGTCTGTTTTTTTCCTGCAGGataGGATCCTTCGTTACTAGGCTCGAGAAAGCTGTCCTGCGACGCCCTCTGGAGGAAGCAGGGCTTCCTTTCCTCTGCCATCACGTGCTCAGTCTGGGCCCCAAGGATTGACCCAGG	GGCCCAGACTGAGCACGTGAGTTTTAGAGCTAGAAATAGCAAGTTAAAATAAGGCTAGTCCGTTATCAACTTGAAAAAGTGGCACCGAGTCGGTGCTGGAGGAAGCAGGGCTTCCTTTCCTCTGCCATCAATAACTCGTGCTCAGTCTGTTTTTTTCCTGCAGGATAGGATCCTTCGTTACTAGGCTCGA	CCTGGGTCAATCCTTGGGGCCCAGACTGAGCACGTGATGGCAGAGGAAAGGAAGCCCTGCTTCCTCCAGAGGGCGTCGCAGGACAGCTTTCTCGAGCCTAGTAACGAAGGATCCTATCCTGCAGGAAAAAAACAG	CCTAGTAACGAA	GGCCCAGACTGAGCACGTGA	GTTTTAGAGCTAGAAATAGCAAGTTAAAATAAGGCTAGTCCGTTATCAACTTGAAAAAGTGGCACCGAGTCGGTGC	TGGAGGAAGCAGGGCTTCCTTTCCTCTGCCATCAATAACTCGTGCTCAGTCTG	TTTTTTT		FANCF_1SITE_FLAG_REV_24BP_INSERTION	ggaatcccttctgcagcaccGTTTTAGAGCTAGAAATAGCAAGTTAAAATAAGGCTAGTCCGTTATCAACTTGAAAAAGTGGCACCGAGTCGGTGCgagaccgccagaagctcggaaaagcgatccaggtCTTATCGTCGTCATCCTTGTAATCgctgcagaagggatTTTTTTTCCTGCAGGatcaGGATCCTATCGACCATGACTCGAGaggtgctgacgtaggtagtgcttgagaccgccagaagctcggaaaagcgatccaggtgctgcagaagggattccatgaggtgcgcgaagg	GGAATCCCTTCTGCAGCACCGTTTTAGAGCTAGAAATAGCAAGTTAAAATAAGGCTAGTCCGTTATCAACTTGAAAAAGTGGCACCGAGTCGGTGCGAGACCGCCAGAAGCTCGGAAAAGCGATCCAGGTCTTATCGTCGTCATCCTTGTAATCGCTGCAGAAGGGATTTTTTTTCCTGCAGGATCAGGA	CCTTCGCGCACCTCATGGAATCCCTTCTGCAGCACCTGGATCGCTTTTCCGAGCTTCTGGCGGTCTCAAGCACTACCTACGTCAGCACCTCTCGAGTCATGGTCGATAGGATCCTGATCCTGCAGGAAAAAAAAT	TCATGGTCGATA	ggaatcccttctgcagcacc	GTTTTAGAGCTAGAAATAGCAAGTTAAAATAAGGCTAGTCCGTTATCAACTTGAAAAAGTGGCACCGAGTCGGTGC	gagaccgccagaagctcggaaaagcgatccaggtCTTATCGTCGTCATCCTTGTAATCgctgcagaagggat	TTTTTTT
HEK3_1SITE_LOXP_REV_7BP_INSERTION	GGCCCAGACTGAGCACGTGAGTTTTAGAGCTAGAAATAGCAAGTTAAAATAAGGCTAGTCCGTTATCAACTTGAAAAAGTGGCACCGAGTCGGTGCTGGAGGAAGCAGGGCTTCCTTTCCTCTGCCATCAATAACTTCGTGCTCAGTCTGTTTTTTTCCTGCAGGataGGATCCTTCGTTACCACTCTCGAGAAAGCTGTCCTGCGACGCCCTCTGGAGGAAGCAGGGCTTCCTTTCCTCTGCCATCACGTGCTCAGTCTGGGCCCCAAGGATTGACCCAGG	GGCCCAGACTGAGCACGTGAGTTTTAGAGCTAGAAATAGCAAGTTAAAATAAGGCTAGTCCGTTATCAACTTGAAAAAGTGGCACCGAGTCGGTGCTGGAGGAAGCAGGGCTTCCTTTCCTCTGCCATCAATAACTTCGTGCTCAGTCTGTTTTTTTCCTGCAGGATAGGATCCTTCGTTACCACTCTCG	CCTGGGTCAATCCTTGGGGCCCAGACTGAGCACGTGATGGCAGAGGAAAGGAAGCCCTGCTTCCTCCAGAGGGCGTCGCAGGACAGCTTTCTCGAGAGTGGTAACGAAGGATCCTATCCTGCAGGAAAAAAACAG	AGTGGTAACGAA	GGCCCAGACTGAGCACGTGA	GTTTTAGAGCTAGAAATAGCAAGTTAAAATAAGGCTAGTCCGTTATCAACTTGAAAAAGTGGCACCGAGTCGGTGC	TGGAGGAAGCAGGGCTTCCTTTCCTCTGCCATCAATAACTTCGTGCTCAGTCTG	TTTTTTT		FANCF_1SITE_LOXP_REV_4BP_INSERTION	ggaatcccttctgcagcaccGTTTTAGAGCTAGAAATAGCAAGTTAAAATAAGGCTAGTCCGTTATCAACTTGAAAAAGTGGCACCGAGTCGGTGCgagaccgccagaagctcggaaaagcgatccaggtATAAgctgcagaagggatTTTTTTTCCTGCAGGatcaGGATCCTATCGACGCATCCTCGAGaggtgctgacgtaggtagtgcttgagaccgccagaagctcggaaaagcgatccaggtgctgcagaagggattccatgaggtgcgcgaagg	GGAATCCCTTCTGCAGCACCGTTTTAGAGCTAGAAATAGCAAGTTAAAATAAGGCTAGTCCGTTATCAACTTGAAAAAGTGGCACCGAGTCGGTGCGAGACCGCCAGAAGCTCGGAAAAGCGATCCAGGTATAAGCTGCAGAAGGGATTTTTTTTCCTGCAGGATCAGGATCCTATCGACGCATCCTCGA	CCTTCGCGCACCTCATGGAATCCCTTCTGCAGCACCTGGATCGCTTTTCCGAGCTTCTGGCGGTCTCAAGCACTACCTACGTCAGCACCTCTCGAGGATGCGTCGATAGGATCCTGATCCTGCAGGAAAAAAAAT	GATGCGTCGATA	ggaatcccttctgcagcacc	GTTTTAGAGCTAGAAATAGCAAGTTAAAATAAGGCTAGTCCGTTATCAACTTGAAAAAGTGGCACCGAGTCGGTGC	gagaccgccagaagctcggaaaagcgatccaggtATAAgctgcagaagggat	TTTTTTT
HEK3_1SITE_LOXP_REV_8BP_INSERTION	GGCCCAGACTGAGCACGTGAGTTTTAGAGCTAGAAATAGCAAGTTAAAATAAGGCTAGTCCGTTATCAACTTGAAAAAGTGGCACCGAGTCGGTGCTGGAGGAAGCAGGGCTTCCTTTCCTCTGCCATCAATAACTTCCGTGCTCAGTCTGTTTTTTTCCTGCAGGataGGATCCTTCGTTACGCCGCTCGAGAAAGCTGTCCTGCGACGCCCTCTGGAGGAAGCAGGGCTTCCTTTCCTCTGCCATCACGTGCTCAGTCTGGGCCCCAAGGATTGACCCAGG	GGCCCAGACTGAGCACGTGAGTTTTAGAGCTAGAAATAGCAAGTTAAAATAAGGCTAGTCCGTTATCAACTTGAAAAAGTGGCACCGAGTCGGTGCTGGAGGAAGCAGGGCTTCCTTTCCTCTGCCATCAATAACTTCCGTGCTCAGTCTGTTTTTTTCCTGCAGGATAGGATCCTTCGTTACGCCGCTC	CCTGGGTCAATCCTTGGGGCCCAGACTGAGCACGTGATGGCAGAGGAAAGGAAGCCCTGCTTCCTCCAGAGGGCGTCGCAGGACAGCTTTCTCGAGCGGCGTAACGAAGGATCCTATCCTGCAGGAAAAAAACAG	CGGCGTAACGAA	GGCCCAGACTGAGCACGTGA	GTTTTAGAGCTAGAAATAGCAAGTTAAAATAAGGCTAGTCCGTTATCAACTTGAAAAAGTGGCACCGAGTCGGTGC	TGGAGGAAGCAGGGCTTCCTTTCCTCTGCCATCAATAACTTCCGTGCTCAGTCTG	TTTTTTT		FANCF_1SITE_LOXP_REV_5BP_INSERTION	ggaatcccttctgcagcaccGTTTTAGAGCTAGAAATAGCAAGTTAAAATAAGGCTAGTCCGTTATCAACTTGAAAAAGTGGCACCGAGTCGGTGCgagaccgccagaagctcggaaaagcgatccaggtATAACgctgcagaagggatTTTTTTTCCTGCAGGatcaGGATCCTATCGAGGCTGGCTCGAGaggtgctgacgtaggtagtgcttgagaccgccagaagctcggaaaagcgatccaggtgctgcagaagggattccatgaggtgcgcgaagg	GGAATCCCTTCTGCAGCACCGTTTTAGAGCTAGAAATAGCAAGTTAAAATAAGGCTAGTCCGTTATCAACTTGAAAAAGTGGCACCGAGTCGGTGCGAGACCGCCAGAAGCTCGGAAAAGCGATCCAGGTATAACGCTGCAGAAGGGATTTTTTTTCCTGCAGGATCAGGATCCTATCGAGGCTGGCTCG	CCTTCGCGCACCTCATGGAATCCCTTCTGCAGCACCTGGATCGCTTTTCCGAGCTTCTGGCGGTCTCAAGCACTACCTACGTCAGCACCTCTCGAGCCAGCCTCGATAGGATCCTGATCCTGCAGGAAAAAAAAT	CCAGCCTCGATA	ggaatcccttctgcagcacc	GTTTTAGAGCTAGAAATAGCAAGTTAAAATAAGGCTAGTCCGTTATCAACTTGAAAAAGTGGCACCGAGTCGGTGC	gagaccgccagaagctcggaaaagcgatccaggtATAACgctgcagaagggat	TTTTTTT
HEK3_1SITE_LOXP_REV_9BP_INSERTION	GGCCCAGACTGAGCACGTGAGTTTTAGAGCTAGAAATAGCAAGTTAAAATAAGGCTAGTCCGTTATCAACTTGAAAAAGTGGCACCGAGTCGGTGCTGGAGGAAGCAGGGCTTCCTTTCCTCTGCCATCAATAACTTCGCGTGCTCAGTCTGTTTTTTTCCTGCAGGataGGATCCTTCGTTACGAACCTCGAGAAAGCTGTCCTGCGACGCCCTCTGGAGGAAGCAGGGCTTCCTTTCCTCTGCCATCACGTGCTCAGTCTGGGCCCCAAGGATTGACCCAGG	GGCCCAGACTGAGCACGTGAGTTTTAGAGCTAGAAATAGCAAGTTAAAATAAGGCTAGTCCGTTATCAACTTGAAAAAGTGGCACCGAGTCGGTGCTGGAGGAAGCAGGGCTTCCTTTCCTCTGCCATCAATAACTTCGCGTGCTCAGTCTGTTTTTTTCCTGCAGGATAGGATCCTTCGTTACGAACCT	CCTGGGTCAATCCTTGGGGCCCAGACTGAGCACGTGATGGCAGAGGAAAGGAAGCCCTGCTTCCTCCAGAGGGCGTCGCAGGACAGCTTTCTCGAGGTTCGTAACGAAGGATCCTATCCTGCAGGAAAAAAACAG	GTTCGTAACGAA	GGCCCAGACTGAGCACGTGA	GTTTTAGAGCTAGAAATAGCAAGTTAAAATAAGGCTAGTCCGTTATCAACTTGAAAAAGTGGCACCGAGTCGGTGC	TGGAGGAAGCAGGGCTTCCTTTCCTCTGCCATCAATAACTTCGCGTGCTCAGTCTG	TTTTTTT		FANCF_1SITE_LOXP_REV_6BP_INSERTION	ggaatcccttctgcagcaccGTTTTAGAGCTAGAAATAGCAAGTTAAAATAAGGCTAGTCCGTTATCAACTTGAAAAAGTGGCACCGAGTCGGTGCgagaccgccagaagctcggaaaagcgatccaggtATAACTgctgcagaagggatTTTTTTTCCTGCAGGatcaGGATCCTATCATGCGTTGCTCGAGaggtgctgacgtaggtagtgcttgagaccgccagaagctcggaaaagcgatccaggtgctgcagaagggattccatgaggtgcgcgaagg	GGAATCCCTTCTGCAGCACCGTTTTAGAGCTAGAAATAGCAAGTTAAAATAAGGCTAGTCCGTTATCAACTTGAAAAAGTGGCACCGAGTCGGTGCGAGACCGCCAGAAGCTCGGAAAAGCGATCCAGGTATAACTGCTGCAGAAGGGATTTTTTTTCCTGCAGGATCAGGATCCTATCATGCGTTGCTC	CCTTCGCGCACCTCATGGAATCCCTTCTGCAGCACCTGGATCGCTTTTCCGAGCTTCTGGCGGTCTCAAGCACTACCTACGTCAGCACCTCTCGAGCAACGCATGATAGGATCCTGATCCTGCAGGAAAAAAAAT	CAACGCATGATA	ggaatcccttctgcagcacc	GTTTTAGAGCTAGAAATAGCAAGTTAAAATAAGGCTAGTCCGTTATCAACTTGAAAAAGTGGCACCGAGTCGGTGC	gagaccgccagaagctcggaaaagcgatccaggtATAACTgctgcagaagggat	TTTTTTT
HEK3_1SITE_LOXP_REV_10BP_INSERTION	GGCCCAGACTGAGCACGTGAGTTTTAGAGCTAGAAATAGCAAGTTAAAATAAGGCTAGTCCGTTATCAACTTGAAAAAGTGGCACCGAGTCGGTGCTGGAGGAAGCAGGGCTTCCTTTCCTCTGCCATCAATAACTTCGTCGTGCTCAGTCTGTTTTTTTCCTGCAGGataGGATCCTTCGTTAGCTTGCTCGAGAAAGCTGTCCTGCGACGCCCTCTGGAGGAAGCAGGGCTTCCTTTCCTCTGCCATCACGTGCTCAGTCTGGGCCCCAAGGATTGACCCAGG	GGCCCAGACTGAGCACGTGAGTTTTAGAGCTAGAAATAGCAAGTTAAAATAAGGCTAGTCCGTTATCAACTTGAAAAAGTGGCACCGAGTCGGTGCTGGAGGAAGCAGGGCTTCCTTTCCTCTGCCATCAATAACTTCGTCGTGCTCAGTCTGTTTTTTTCCTGCAGGATAGGATCCTTCGTTAGCTTGC	CCTGGGTCAATCCTTGGGGCCCAGACTGAGCACGTGATGGCAGAGGAAAGGAAGCCCTGCTTCCTCCAGAGGGCGTCGCAGGACAGCTTTCTCGAGCAAGCTAACGAAGGATCCTATCCTGCAGGAAAAAAACAG	CAAGCTAACGAA	GGCCCAGACTGAGCACGTGA	GTTTTAGAGCTAGAAATAGCAAGTTAAAATAAGGCTAGTCCGTTATCAACTTGAAAAAGTGGCACCGAGTCGGTGC	TGGAGGAAGCAGGGCTTCCTTTCCTCTGCCATCAATAACTTCGTCGTGCTCAGTCTG	TTTTTTT		FANCF_1SITE_LOXP_REV_7BP_INSERTION	ggaatcccttctgcagcaccGTTTTAGAGCTAGAAATAGCAAGTTAAAATAAGGCTAGTCCGTTATCAACTTGAAAAAGTGGCACCGAGTCGGTGCgagaccgccagaagctcggaaaagcgatccaggtATAACTTgctgcagaagggatTTTTTTTCCTGCAGGatcaGGATCCTATCATACGTGCCTCGAGaggtgctgacgtaggtagtgcttgagaccgccagaagctcggaaaagcgatccaggtgctgcagaagggattccatgaggtgcgcgaagg	GGAATCCCTTCTGCAGCACCGTTTTAGAGCTAGAAATAGCAAGTTAAAATAAGGCTAGTCCGTTATCAACTTGAAAAAGTGGCACCGAGTCGGTGCGAGACCGCCAGAAGCTCGGAAAAGCGATCCAGGTATAACTTGCTGCAGAAGGGATTTTTTTTCCTGCAGGATCAGGATCCTATCATACGTGCCT	CCTTCGCGCACCTCATGGAATCCCTTCTGCAGCACCTGGATCGCTTTTCCGAGCTTCTGGCGGTCTCAAGCACTACCTACGTCAGCACCTCTCGAGGCACGTATGATAGGATCCTGATCCTGCAGGAAAAAAAAT	GCACGTATGATA	ggaatcccttctgcagcacc	GTTTTAGAGCTAGAAATAGCAAGTTAAAATAAGGCTAGTCCGTTATCAACTTGAAAAAGTGGCACCGAGTCGGTGC	gagaccgccagaagctcggaaaagcgatccaggtATAACTTgctgcagaagggat	TTTTTTT
HEK3_1SITE_LOXP_REV_11BP_INSERTION	GGCCCAGACTGAGCACGTGAGTTTTAGAGCTAGAAATAGCAAGTTAAAATAAGGCTAGTCCGTTATCAACTTGAAAAAGTGGCACCGAGTCGGTGCTGGAGGAAGCAGGGCTTCCTTTCCTCTGCCATCAATAACTTCGTACGTGCTCAGTCTGTTTTTTTCCTGCAGGataGGATCCTTCGTTAGACCTCTCGAGAAAGCTGTCCTGCGACGCCCTCTGGAGGAAGCAGGGCTTCCTTTCCTCTGCCATCACGTGCTCAGTCTGGGCCCCAAGGATTGACCCAGG	GGCCCAGACTGAGCACGTGAGTTTTAGAGCTAGAAATAGCAAGTTAAAATAAGGCTAGTCCGTTATCAACTTGAAAAAGTGGCACCGAGTCGGTGCTGGAGGAAGCAGGGCTTCCTTTCCTCTGCCATCAATAACTTCGTACGTGCTCAGTCTGTTTTTTTCCTGCAGGATAGGATCCTTCGTTAGACCT	CCTGGGTCAATCCTTGGGGCCCAGACTGAGCACGTGATGGCAGAGGAAAGGAAGCCCTGCTTCCTCCAGAGGGCGTCGCAGGACAGCTTTCTCGAGAGGTCTAACGAAGGATCCTATCCTGCAGGAAAAAAACAG	AGGTCTAACGAA	GGCCCAGACTGAGCACGTGA	GTTTTAGAGCTAGAAATAGCAAGTTAAAATAAGGCTAGTCCGTTATCAACTTGAAAAAGTGGCACCGAGTCGGTGC	TGGAGGAAGCAGGGCTTCCTTTCCTCTGCCATCAATAACTTCGTACGTGCTCAGTCTG	TTTTTTT		FANCF_1SITE_LOXP_REV_8BP_INSERTION	ggaatcccttctgcagcaccGTTTTAGAGCTAGAAATAGCAAGTTAAAATAAGGCTAGTCCGTTATCAACTTGAAAAAGTGGCACCGAGTCGGTGCgagaccgccagaagctcggaaaagcgatccaggtATAACTTCgctgcagaagggatTTTTTTTCCTGCAGGatcaGGATCCTATCACTCCGCCCTCGAGaggtgctgacgtaggtagtgcttgagaccgccagaagctcggaaaagcgatccaggtgctgcagaagggattccatgaggtgcgcgaagg	GGAATCCCTTCTGCAGCACCGTTTTAGAGCTAGAAATAGCAAGTTAAAATAAGGCTAGTCCGTTATCAACTTGAAAAAGTGGCACCGAGTCGGTGCGAGACCGCCAGAAGCTCGGAAAAGCGATCCAGGTATAACTTCGCTGCAGAAGGGATTTTTTTTCCTGCAGGATCAGGATCCTATCACTCCGCCC	CCTTCGCGCACCTCATGGAATCCCTTCTGCAGCACCTGGATCGCTTTTCCGAGCTTCTGGCGGTCTCAAGCACTACCTACGTCAGCACCTCTCGAGGGCGGAGTGATAGGATCCTGATCCTGCAGGAAAAAAAAT	GGCGGAGTGATA	ggaatcccttctgcagcacc	GTTTTAGAGCTAGAAATAGCAAGTTAAAATAAGGCTAGTCCGTTATCAACTTGAAAAAGTGGCACCGAGTCGGTGC	gagaccgccagaagctcggaaaagcgatccaggtATAACTTCgctgcagaagggat	TTTTTTT
HEK3_1SITE_LOXP_REV_12BP_INSERTION	GGCCCAGACTGAGCACGTGAGTTTTAGAGCTAGAAATAGCAAGTTAAAATAAGGCTAGTCCGTTATCAACTTGAAAAAGTGGCACCGAGTCGGTGCTGGAGGAAGCAGGGCTTCCTTTCCTCTGCCATCAATAACTTCGTATCGTGCTCAGTCTGTTTTTTTCCTGCAGGataGGATCCTTCGTTAACTCCCTCGAGAAAGCTGTCCTGCGACGCCCTCTGGAGGAAGCAGGGCTTCCTTTCCTCTGCCATCACGTGCTCAGTCTGGGCCCCAAGGATTGACCCAGG	GGCCCAGACTGAGCACGTGAGTTTTAGAGCTAGAAATAGCAAGTTAAAATAAGGCTAGTCCGTTATCAACTTGAAAAAGTGGCACCGAGTCGGTGCTGGAGGAAGCAGGGCTTCCTTTCCTCTGCCATCAATAACTTCGTATCGTGCTCAGTCTGTTTTTTTCCTGCAGGATAGGATCCTTCGTTAACTC	CCTGGGTCAATCCTTGGGGCCCAGACTGAGCACGTGATGGCAGAGGAAAGGAAGCCCTGCTTCCTCCAGAGGGCGTCGCAGGACAGCTTTCTCGAGGGAGTTAACGAAGGATCCTATCCTGCAGGAAAAAAACAG	GGAGTTAACGAA	GGCCCAGACTGAGCACGTGA	GTTTTAGAGCTAGAAATAGCAAGTTAAAATAAGGCTAGTCCGTTATCAACTTGAAAAAGTGGCACCGAGTCGGTGC	TGGAGGAAGCAGGGCTTCCTTTCCTCTGCCATCAATAACTTCGTATCGTGCTCAGTCTG	TTTTTTT		FANCF_1SITE_LOXP_REV_9BP_INSERTION	ggaatcccttctgcagcaccGTTTTAGAGCTAGAAATAGCAAGTTAAAATAAGGCTAGTCCGTTATCAACTTGAAAAAGTGGCACCGAGTCGGTGCgagaccgccagaagctcggaaaagcgatccaggtATAACTTCGgctgcagaagggatTTTTTTTCCTGCAGGatcaGGATCCTATCACTAGCGCCTCGAGaggtgctgacgtaggtagtgcttgagaccgccagaagctcggaaaagcgatccaggtgctgcagaagggattccatgaggtgcgcgaagg	GGAATCCCTTCTGCAGCACCGTTTTAGAGCTAGAAATAGCAAGTTAAAATAAGGCTAGTCCGTTATCAACTTGAAAAAGTGGCACCGAGTCGGTGCGAGACCGCCAGAAGCTCGGAAAAGCGATCCAGGTATAACTTCGGCTGCAGAAGGGATTTTTTTTCCTGCAGGATCAGGATCCTATCACTAGCGC	CCTTCGCGCACCTCATGGAATCCCTTCTGCAGCACCTGGATCGCTTTTCCGAGCTTCTGGCGGTCTCAAGCACTACCTACGTCAGCACCTCTCGAGGCGCTAGTGATAGGATCCTGATCCTGCAGGAAAAAAAAT	GCGCTAGTGATA	ggaatcccttctgcagcacc	GTTTTAGAGCTAGAAATAGCAAGTTAAAATAAGGCTAGTCCGTTATCAACTTGAAAAAGTGGCACCGAGTCGGTGC	gagaccgccagaagctcggaaaagcgatccaggtATAACTTCGgctgcagaagggat	TTTTTTT
HEK3_1SITE_LOXP_REV_13BP_INSERTION	GGCCCAGACTGAGCACGTGAGTTTTAGAGCTAGAAATAGCAAGTTAAAATAAGGCTAGTCCGTTATCAACTTGAAAAAGTGGCACCGAGTCGGTGCTGGAGGAAGCAGGGCTTCCTTTCCTCTGCCATCAATAACTTCGTATACGTGCTCAGTCTGTTTTTTTCCTGCAGGataGGATCCTTCGTTAACCAGCTCGAGAAAGCTGTCCTGCGACGCCCTCTGGAGGAAGCAGGGCTTCCTTTCCTCTGCCATCACGTGCTCAGTCTGGGCCCCAAGGATTGACCCAGG	GGCCCAGACTGAGCACGTGAGTTTTAGAGCTAGAAATAGCAAGTTAAAATAAGGCTAGTCCGTTATCAACTTGAAAAAGTGGCACCGAGTCGGTGCTGGAGGAAGCAGGGCTTCCTTTCCTCTGCCATCAATAACTTCGTATACGTGCTCAGTCTGTTTTTTTCCTGCAGGATAGGATCCTTCGTTAACC	CCTGGGTCAATCCTTGGGGCCCAGACTGAGCACGTGATGGCAGAGGAAAGGAAGCCCTGCTTCCTCCAGAGGGCGTCGCAGGACAGCTTTCTCGAGCTGGTTAACGAAGGATCCTATCCTGCAGGAAAAAAACAG	CTGGTTAACGAA	GGCCCAGACTGAGCACGTGA	GTTTTAGAGCTAGAAATAGCAAGTTAAAATAAGGCTAGTCCGTTATCAACTTGAAAAAGTGGCACCGAGTCGGTGC	TGGAGGAAGCAGGGCTTCCTTTCCTCTGCCATCAATAACTTCGTATACGTGCTCAGTCTG	TTTTTTT		FANCF_1SITE_LOXP_REV_10BP_INSERTION	ggaatcccttctgcagcaccGTTTTAGAGCTAGAAATAGCAAGTTAAAATAAGGCTAGTCCGTTATCAACTTGAAAAAGTGGCACCGAGTCGGTGCgagaccgccagaagctcggaaaagcgatccaggtATAACTTCGTgctgcagaagggatTTTTTTTCCTGCAGGatcaGGATCCTATCACCACTGGCTCGAGaggtgctgacgtaggtagtgcttgagaccgccagaagctcggaaaagcgatccaggtgctgcagaagggattccatgaggtgcgcgaagg	GGAATCCCTTCTGCAGCACCGTTTTAGAGCTAGAAATAGCAAGTTAAAATAAGGCTAGTCCGTTATCAACTTGAAAAAGTGGCACCGAGTCGGTGCGAGACCGCCAGAAGCTCGGAAAAGCGATCCAGGTATAACTTCGTGCTGCAGAAGGGATTTTTTTTCCTGCAGGATCAGGATCCTATCACCACTG	CCTTCGCGCACCTCATGGAATCCCTTCTGCAGCACCTGGATCGCTTTTCCGAGCTTCTGGCGGTCTCAAGCACTACCTACGTCAGCACCTCTCGAGCCAGTGGTGATAGGATCCTGATCCTGCAGGAAAAAAAAT	CCAGTGGTGATA	ggaatcccttctgcagcacc	GTTTTAGAGCTAGAAATAGCAAGTTAAAATAAGGCTAGTCCGTTATCAACTTGAAAAAGTGGCACCGAGTCGGTGC	gagaccgccagaagctcggaaaagcgatccaggtATAACTTCGTgctgcagaagggat	TTTTTTT
HEK3_1SITE_LOXP_REV_14BP_INSERTION	GGCCCAGACTGAGCACGTGAGTTTTAGAGCTAGAAATAGCAAGTTAAAATAAGGCTAGTCCGTTATCAACTTGAAAAAGTGGCACCGAGTCGGTGCTGGAGGAAGCAGGGCTTCCTTTCCTCTGCCATCAATAACTTCGTATAACGTGCTCAGTCTGTTTTTTTCCTGCAGGataGGATCCTTCGTTAAGTGGCTCGAGAAAGCTGTCCTGCGACGCCCTCTGGAGGAAGCAGGGCTTCCTTTCCTCTGCCATCACGTGCTCAGTCTGGGCCCCAAGGATTGACCCAGG	GGCCCAGACTGAGCACGTGAGTTTTAGAGCTAGAAATAGCAAGTTAAAATAAGGCTAGTCCGTTATCAACTTGAAAAAGTGGCACCGAGTCGGTGCTGGAGGAAGCAGGGCTTCCTTTCCTCTGCCATCAATAACTTCGTATAACGTGCTCAGTCTGTTTTTTTCCTGCAGGATAGGATCCTTCGTTAAG	CCTGGGTCAATCCTTGGGGCCCAGACTGAGCACGTGATGGCAGAGGAAAGGAAGCCCTGCTTCCTCCAGAGGGCGTCGCAGGACAGCTTTCTCGAGCCACTTAACGAAGGATCCTATCCTGCAGGAAAAAAACAG	CCACTTAACGAA	GGCCCAGACTGAGCACGTGA	GTTTTAGAGCTAGAAATAGCAAGTTAAAATAAGGCTAGTCCGTTATCAACTTGAAAAAGTGGCACCGAGTCGGTGC	TGGAGGAAGCAGGGCTTCCTTTCCTCTGCCATCAATAACTTCGTATAACGTGCTCAGTCTG	TTTTTTT		FANCF_1SITE_LOXP_REV_11BP_INSERTION	ggaatcccttctgcagcaccGTTTTAGAGCTAGAAATAGCAAGTTAAAATAAGGCTAGTCCGTTATCAACTTGAAAAAGTGGCACCGAGTCGGTGCgagaccgccagaagctcggaaaagcgatccaggtATAACTTCGTAgctgcagaagggatTTTTTTTCCTGCAGGatcaGGATCCTATCACGGAGCCCTCGAGaggtgctgacgtaggtagtgcttgagaccgccagaagctcggaaaagcgatccaggtgctgcagaagggattccatgaggtgcgcgaagg	GGAATCCCTTCTGCAGCACCGTTTTAGAGCTAGAAATAGCAAGTTAAAATAAGGCTAGTCCGTTATCAACTTGAAAAAGTGGCACCGAGTCGGTGCGAGACCGCCAGAAGCTCGGAAAAGCGATCCAGGTATAACTTCGTAGCTGCAGAAGGGATTTTTTTTCCTGCAGGATCAGGATCCTATCACGGAG	CCTTCGCGCACCTCATGGAATCCCTTCTGCAGCACCTGGATCGCTTTTCCGAGCTTCTGGCGGTCTCAAGCACTACCTACGTCAGCACCTCTCGAGGGCTCCGTGATAGGATCCTGATCCTGCAGGAAAAAAAAT	GGCTCCGTGATA	ggaatcccttctgcagcacc	GTTTTAGAGCTAGAAATAGCAAGTTAAAATAAGGCTAGTCCGTTATCAACTTGAAAAAGTGGCACCGAGTCGGTGC	gagaccgccagaagctcggaaaagcgatccaggtATAACTTCGTAgctgcagaagggat	TTTTTTT
HEK3_1SITE_LOXP_REV_15BP_INSERTION	GGCCCAGACTGAGCACGTGAGTTTTAGAGCTAGAAATAGCAAGTTAAAATAAGGCTAGTCCGTTATCAACTTGAAAAAGTGGCACCGAGTCGGTGCTGGAGGAAGCAGGGCTTCCTTTCCTCTGCCATCAATAACTTCGTATAATCGTGCTCAGTCTGTTTTTTTCCTGCAGGataGGATCCTTCGTCTTACCTCTCGAGAAAGCTGTCCTGCGACGCCCTCTGGAGGAAGCAGGGCTTCCTTTCCTCTGCCATCACGTGCTCAGTCTGGGCCCCAAGGATTGACCCAGG	GGCCCAGACTGAGCACGTGAGTTTTAGAGCTAGAAATAGCAAGTTAAAATAAGGCTAGTCCGTTATCAACTTGAAAAAGTGGCACCGAGTCGGTGCTGGAGGAAGCAGGGCTTCCTTTCCTCTGCCATCAATAACTTCGTATAATCGTGCTCAGTCTGTTTTTTTCCTGCAGGATAGGATCCTTCGTCTT	CCTGGGTCAATCCTTGGGGCCCAGACTGAGCACGTGATGGCAGAGGAAAGGAAGCCCTGCTTCCTCCAGAGGGCGTCGCAGGACAGCTTTCTCGAGAGGTAAGACGAAGGATCCTATCCTGCAGGAAAAAAACAG	AGGTAAGACGAA	GGCCCAGACTGAGCACGTGA	GTTTTAGAGCTAGAAATAGCAAGTTAAAATAAGGCTAGTCCGTTATCAACTTGAAAAAGTGGCACCGAGTCGGTGC	TGGAGGAAGCAGGGCTTCCTTTCCTCTGCCATCAATAACTTCGTATAATCGTGCTCAGTCTG	TTTTTTT		FANCF_1SITE_LOXP_REV_12BP_INSERTION	ggaatcccttctgcagcaccGTTTTAGAGCTAGAAATAGCAAGTTAAAATAAGGCTAGTCCGTTATCAACTTGAAAAAGTGGCACCGAGTCGGTGCgagaccgccagaagctcggaaaagcgatccaggtATAACTTCGTATgctgcagaagggatTTTTTTTCCTGCAGGatcaGGATCCTATCACGATGACCTCGAGaggtgctgacgtaggtagtgcttgagaccgccagaagctcggaaaagcgatccaggtgctgcagaagggattccatgaggtgcgcgaagg	GGAATCCCTTCTGCAGCACCGTTTTAGAGCTAGAAATAGCAAGTTAAAATAAGGCTAGTCCGTTATCAACTTGAAAAAGTGGCACCGAGTCGGTGCGAGACCGCCAGAAGCTCGGAAAAGCGATCCAGGTATAACTTCGTATGCTGCAGAAGGGATTTTTTTTCCTGCAGGATCAGGATCCTATCACGAT	CCTTCGCGCACCTCATGGAATCCCTTCTGCAGCACCTGGATCGCTTTTCCGAGCTTCTGGCGGTCTCAAGCACTACCTACGTCAGCACCTCTCGAGGTCATCGTGATAGGATCCTGATCCTGCAGGAAAAAAAAT	GTCATCGTGATA	ggaatcccttctgcagcacc	GTTTTAGAGCTAGAAATAGCAAGTTAAAATAAGGCTAGTCCGTTATCAACTTGAAAAAGTGGCACCGAGTCGGTGC	gagaccgccagaagctcggaaaagcgatccaggtATAACTTCGTATgctgcagaagggat	TTTTTTT
HEK3_1SITE_LOXP_REV_16BP_INSERTION	GGCCCAGACTGAGCACGTGAGTTTTAGAGCTAGAAATAGCAAGTTAAAATAAGGCTAGTCCGTTATCAACTTGAAAAAGTGGCACCGAGTCGGTGCTGGAGGAAGCAGGGCTTCCTTTCCTCTGCCATCAATAACTTCGTATAATGCGTGCTCAGTCTGTTTTTTTCCTGCAGGataGGATCCTTCGTCTGTGGTCTCGAGAAAGCTGTCCTGCGACGCCCTCTGGAGGAAGCAGGGCTTCCTTTCCTCTGCCATCACGTGCTCAGTCTGGGCCCCAAGGATTGACCCAGG	GGCCCAGACTGAGCACGTGAGTTTTAGAGCTAGAAATAGCAAGTTAAAATAAGGCTAGTCCGTTATCAACTTGAAAAAGTGGCACCGAGTCGGTGCTGGAGGAAGCAGGGCTTCCTTTCCTCTGCCATCAATAACTTCGTATAATGCGTGCTCAGTCTGTTTTTTTCCTGCAGGATAGGATCCTTCGTCT	CCTGGGTCAATCCTTGGGGCCCAGACTGAGCACGTGATGGCAGAGGAAAGGAAGCCCTGCTTCCTCCAGAGGGCGTCGCAGGACAGCTTTCTCGAGACCACAGACGAAGGATCCTATCCTGCAGGAAAAAAACAG	ACCACAGACGAA	GGCCCAGACTGAGCACGTGA	GTTTTAGAGCTAGAAATAGCAAGTTAAAATAAGGCTAGTCCGTTATCAACTTGAAAAAGTGGCACCGAGTCGGTGC	TGGAGGAAGCAGGGCTTCCTTTCCTCTGCCATCAATAACTTCGTATAATGCGTGCTCAGTCTG	TTTTTTT		FANCF_1SITE_LOXP_REV_13BP_INSERTION	ggaatcccttctgcagcaccGTTTTAGAGCTAGAAATAGCAAGTTAAAATAAGGCTAGTCCGTTATCAACTTGAAAAAGTGGCACCGAGTCGGTGCgagaccgccagaagctcggaaaagcgatccaggtATAACTTCGTATAgctgcagaagggatTTTTTTTCCTGCAGGatcaGGATCCTATCAAGCTGCGCTCGAGaggtgctgacgtaggtagtgcttgagaccgccagaagctcggaaaagcgatccaggtgctgcagaagggattccatgaggtgcgcgaagg	GGAATCCCTTCTGCAGCACCGTTTTAGAGCTAGAAATAGCAAGTTAAAATAAGGCTAGTCCGTTATCAACTTGAAAAAGTGGCACCGAGTCGGTGCGAGACCGCCAGAAGCTCGGAAAAGCGATCCAGGTATAACTTCGTATAGCTGCAGAAGGGATTTTTTTTCCTGCAGGATCAGGATCCTATCAAGC	CCTTCGCGCACCTCATGGAATCCCTTCTGCAGCACCTGGATCGCTTTTCCGAGCTTCTGGCGGTCTCAAGCACTACCTACGTCAGCACCTCTCGAGCGCAGCTTGATAGGATCCTGATCCTGCAGGAAAAAAAAT	CGCAGCTTGATA	ggaatcccttctgcagcacc	GTTTTAGAGCTAGAAATAGCAAGTTAAAATAAGGCTAGTCCGTTATCAACTTGAAAAAGTGGCACCGAGTCGGTGC	gagaccgccagaagctcggaaaagcgatccaggtATAACTTCGTATAgctgcagaagggat	TTTTTTT
HEK3_1SITE_LOXP_REV_17BP_INSERTION	GGCCCAGACTGAGCACGTGAGTTTTAGAGCTAGAAATAGCAAGTTAAAATAAGGCTAGTCCGTTATCAACTTGAAAAAGTGGCACCGAGTCGGTGCTGGAGGAAGCAGGGCTTCCTTTCCTCTGCCATCAATAACTTCGTATAATGTCGTGCTCAGTCTGTTTTTTTCCTGCAGGataGGATCCTTCGTCTGGAATCTCGAGAAAGCTGTCCTGCGACGCCCTCTGGAGGAAGCAGGGCTTCCTTTCCTCTGCCATCACGTGCTCAGTCTGGGCCCCAAGGATTGACCCAGG	GGCCCAGACTGAGCACGTGAGTTTTAGAGCTAGAAATAGCAAGTTAAAATAAGGCTAGTCCGTTATCAACTTGAAAAAGTGGCACCGAGTCGGTGCTGGAGGAAGCAGGGCTTCCTTTCCTCTGCCATCAATAACTTCGTATAATGTCGTGCTCAGTCTGTTTTTTTCCTGCAGGATAGGATCCTTCGTC	CCTGGGTCAATCCTTGGGGCCCAGACTGAGCACGTGATGGCAGAGGAAAGGAAGCCCTGCTTCCTCCAGAGGGCGTCGCAGGACAGCTTTCTCGAGATTCCAGACGAAGGATCCTATCCTGCAGGAAAAAAACAG	ATTCCAGACGAA	GGCCCAGACTGAGCACGTGA	GTTTTAGAGCTAGAAATAGCAAGTTAAAATAAGGCTAGTCCGTTATCAACTTGAAAAAGTGGCACCGAGTCGGTGC	TGGAGGAAGCAGGGCTTCCTTTCCTCTGCCATCAATAACTTCGTATAATGTCGTGCTCAGTCTG	TTTTTTT		FANCF_1SITE_LOXP_REV_14BP_INSERTION	ggaatcccttctgcagcaccGTTTTAGAGCTAGAAATAGCAAGTTAAAATAAGGCTAGTCCGTTATCAACTTGAAAAAGTGGCACCGAGTCGGTGCgagaccgccagaagctcggaaaagcgatccaggtATAACTTCGTATAAgctgcagaagggatTTTTTTTCCTGCAGGatcaGGATCCTATGTTCCATCCCTCGAGaggtgctgacgtaggtagtgcttgagaccgccagaagctcggaaaagcgatccaggtgctgcagaagggattccatgaggtgcgcgaagg	GGAATCCCTTCTGCAGCACCGTTTTAGAGCTAGAAATAGCAAGTTAAAATAAGGCTAGTCCGTTATCAACTTGAAAAAGTGGCACCGAGTCGGTGCGAGACCGCCAGAAGCTCGGAAAAGCGATCCAGGTATAACTTCGTATAAGCTGCAGAAGGGATTTTTTTTCCTGCAGGATCAGGATCCTATGTTC	CCTTCGCGCACCTCATGGAATCCCTTCTGCAGCACCTGGATCGCTTTTCCGAGCTTCTGGCGGTCTCAAGCACTACCTACGTCAGCACCTCTCGAGGGATGGAACATAGGATCCTGATCCTGCAGGAAAAAAAAT	GGATGGAACATA	ggaatcccttctgcagcacc	GTTTTAGAGCTAGAAATAGCAAGTTAAAATAAGGCTAGTCCGTTATCAACTTGAAAAAGTGGCACCGAGTCGGTGC	gagaccgccagaagctcggaaaagcgatccaggtATAACTTCGTATAAgctgcagaagggat	TTTTTTT
HEK3_1SITE_LOXP_REV_18BP_INSERTION	GGCCCAGACTGAGCACGTGAGTTTTAGAGCTAGAAATAGCAAGTTAAAATAAGGCTAGTCCGTTATCAACTTGAAAAAGTGGCACCGAGTCGGTGCTGGAGGAAGCAGGGCTTCCTTTCCTCTGCCATCAATAACTTCGTATAATGTACGTGCTCAGTCTGTTTTTTTCCTGCAGGataGGATCCTTCGTCTGAGACCTCGAGAAAGCTGTCCTGCGACGCCCTCTGGAGGAAGCAGGGCTTCCTTTCCTCTGCCATCACGTGCTCAGTCTGGGCCCCAAGGATTGACCCAGG	GGCCCAGACTGAGCACGTGAGTTTTAGAGCTAGAAATAGCAAGTTAAAATAAGGCTAGTCCGTTATCAACTTGAAAAAGTGGCACCGAGTCGGTGCTGGAGGAAGCAGGGCTTCCTTTCCTCTGCCATCAATAACTTCGTATAATGTACGTGCTCAGTCTGTTTTTTTCCTGCAGGATAGGATCCTTCGT	CCTGGGTCAATCCTTGGGGCCCAGACTGAGCACGTGATGGCAGAGGAAAGGAAGCCCTGCTTCCTCCAGAGGGCGTCGCAGGACAGCTTTCTCGAGGTCTCAGACGAAGGATCCTATCCTGCAGGAAAAAAACAG	GTCTCAGACGAA	GGCCCAGACTGAGCACGTGA	GTTTTAGAGCTAGAAATAGCAAGTTAAAATAAGGCTAGTCCGTTATCAACTTGAAAAAGTGGCACCGAGTCGGTGC	TGGAGGAAGCAGGGCTTCCTTTCCTCTGCCATCAATAACTTCGTATAATGTACGTGCTCAGTCTG	TTTTTTT		FANCF_1SITE_LOXP_REV_15BP_INSERTION	ggaatcccttctgcagcaccGTTTTAGAGCTAGAAATAGCAAGTTAAAATAAGGCTAGTCCGTTATCAACTTGAAAAAGTGGCACCGAGTCGGTGCgagaccgccagaagctcggaaaagcgatccaggtATAACTTCGTATAATgctgcagaagggatTTTTTTTCCTGCAGGatcaGGATCCTATGTTGCAGGTCTCGAGaggtgctgacgtaggtagtgcttgagaccgccagaagctcggaaaagcgatccaggtgctgcagaagggattccatgaggtgcgcgaagg	GGAATCCCTTCTGCAGCACCGTTTTAGAGCTAGAAATAGCAAGTTAAAATAAGGCTAGTCCGTTATCAACTTGAAAAAGTGGCACCGAGTCGGTGCGAGACCGCCAGAAGCTCGGAAAAGCGATCCAGGTATAACTTCGTATAATGCTGCAGAAGGGATTTTTTTTCCTGCAGGATCAGGATCCTATGTT	CCTTCGCGCACCTCATGGAATCCCTTCTGCAGCACCTGGATCGCTTTTCCGAGCTTCTGGCGGTCTCAAGCACTACCTACGTCAGCACCTCTCGAGACCTGCAACATAGGATCCTGATCCTGCAGGAAAAAAAAT	ACCTGCAACATA	ggaatcccttctgcagcacc	GTTTTAGAGCTAGAAATAGCAAGTTAAAATAAGGCTAGTCCGTTATCAACTTGAAAAAGTGGCACCGAGTCGGTGC	gagaccgccagaagctcggaaaagcgatccaggtATAACTTCGTATAATgctgcagaagggat	TTTTTTT
HEK3_1SITE_LOXP_REV_19BP_INSERTION	GGCCCAGACTGAGCACGTGAGTTTTAGAGCTAGAAATAGCAAGTTAAAATAAGGCTAGTCCGTTATCAACTTGAAAAAGTGGCACCGAGTCGGTGCTGGAGGAAGCAGGGCTTCCTTTCCTCTGCCATCAATAACTTCGTATAATGTATCGTGCTCAGTCTGTTTTTTTCCTGCAGGataGGATCCTTCGTCTACTACCTCGAGAAAGCTGTCCTGCGACGCCCTCTGGAGGAAGCAGGGCTTCCTTTCCTCTGCCATCACGTGCTCAGTCTGGGCCCCAAGGATTGACCCAGG	GGCCCAGACTGAGCACGTGAGTTTTAGAGCTAGAAATAGCAAGTTAAAATAAGGCTAGTCCGTTATCAACTTGAAAAAGTGGCACCGAGTCGGTGCTGGAGGAAGCAGGGCTTCCTTTCCTCTGCCATCAATAACTTCGTATAATGTATCGTGCTCAGTCTGTTTTTTTCCTGCAGGATAGGATCCTTCG	CCTGGGTCAATCCTTGGGGCCCAGACTGAGCACGTGATGGCAGAGGAAAGGAAGCCCTGCTTCCTCCAGAGGGCGTCGCAGGACAGCTTTCTCGAGGTAGTAGACGAAGGATCCTATCCTGCAGGAAAAAAACAG	GTAGTAGACGAA	GGCCCAGACTGAGCACGTGA	GTTTTAGAGCTAGAAATAGCAAGTTAAAATAAGGCTAGTCCGTTATCAACTTGAAAAAGTGGCACCGAGTCGGTGC	TGGAGGAAGCAGGGCTTCCTTTCCTCTGCCATCAATAACTTCGTATAATGTATCGTGCTCAGTCTG	TTTTTTT		FANCF_1SITE_LOXP_REV_16BP_INSERTION	ggaatcccttctgcagcaccGTTTTAGAGCTAGAAATAGCAAGTTAAAATAAGGCTAGTCCGTTATCAACTTGAAAAAGTGGCACCGAGTCGGTGCgagaccgccagaagctcggaaaagcgatccaggtATAACTTCGTATAATGgctgcagaagggatTTTTTTTCCTGCAGGatcaGGATCCTATGTTGGAAGGCTCGAGaggtgctgacgtaggtagtgcttgagaccgccagaagctcggaaaagcgatccaggtgctgcagaagggattccatgaggtgcgcgaagg	GGAATCCCTTCTGCAGCACCGTTTTAGAGCTAGAAATAGCAAGTTAAAATAAGGCTAGTCCGTTATCAACTTGAAAAAGTGGCACCGAGTCGGTGCGAGACCGCCAGAAGCTCGGAAAAGCGATCCAGGTATAACTTCGTATAATGGCTGCAGAAGGGATTTTTTTTCCTGCAGGATCAGGATCCTATGT	CCTTCGCGCACCTCATGGAATCCCTTCTGCAGCACCTGGATCGCTTTTCCGAGCTTCTGGCGGTCTCAAGCACTACCTACGTCAGCACCTCTCGAGCCTTCCAACATAGGATCCTGATCCTGCAGGAAAAAAAAT	CCTTCCAACATA	ggaatcccttctgcagcacc	GTTTTAGAGCTAGAAATAGCAAGTTAAAATAAGGCTAGTCCGTTATCAACTTGAAAAAGTGGCACCGAGTCGGTGC	gagaccgccagaagctcggaaaagcgatccaggtATAACTTCGTATAATGgctgcagaagggat	TTTTTTT
HEK3_1SITE_LOXP_REV_20BP_INSERTION	GGCCCAGACTGAGCACGTGAGTTTTAGAGCTAGAAATAGCAAGTTAAAATAAGGCTAGTCCGTTATCAACTTGAAAAAGTGGCACCGAGTCGGTGCTGGAGGAAGCAGGGCTTCCTTTCCTCTGCCATCAATAACTTCGTATAATGTATGCGTGCTCAGTCTGTTTTTTTCCTGCAGGataGGATCCTTCGTCTACGTGCTCGAGAAAGCTGTCCTGCGACGCCCTCTGGAGGAAGCAGGGCTTCCTTTCCTCTGCCATCACGTGCTCAGTCTGGGCCCCAAGGATTGACCCAGG	GGCCCAGACTGAGCACGTGAGTTTTAGAGCTAGAAATAGCAAGTTAAAATAAGGCTAGTCCGTTATCAACTTGAAAAAGTGGCACCGAGTCGGTGCTGGAGGAAGCAGGGCTTCCTTTCCTCTGCCATCAATAACTTCGTATAATGTATGCGTGCTCAGTCTGTTTTTTTCCTGCAGGATAGGATCCTTC	CCTGGGTCAATCCTTGGGGCCCAGACTGAGCACGTGATGGCAGAGGAAAGGAAGCCCTGCTTCCTCCAGAGGGCGTCGCAGGACAGCTTTCTCGAGCACGTAGACGAAGGATCCTATCCTGCAGGAAAAAAACAG	CACGTAGACGAA	GGCCCAGACTGAGCACGTGA	GTTTTAGAGCTAGAAATAGCAAGTTAAAATAAGGCTAGTCCGTTATCAACTTGAAAAAGTGGCACCGAGTCGGTGC	TGGAGGAAGCAGGGCTTCCTTTCCTCTGCCATCAATAACTTCGTATAATGTATGCGTGCTCAGTCTG	TTTTTTT		FANCF_1SITE_LOXP_REV_17BP_INSERTION	ggaatcccttctgcagcaccGTTTTAGAGCTAGAAATAGCAAGTTAAAATAAGGCTAGTCCGTTATCAACTTGAAAAAGTGGCACCGAGTCGGTGCgagaccgccagaagctcggaaaagcgatccaggtATAACTTCGTATAATGTgctgcagaagggatTTTTTTTCCTGCAGGatcaGGATCCTATGTTATCCGGCTCGAGaggtgctgacgtaggtagtgcttgagaccgccagaagctcggaaaagcgatccaggtgctgcagaagggattccatgaggtgcgcgaagg	GGAATCCCTTCTGCAGCACCGTTTTAGAGCTAGAAATAGCAAGTTAAAATAAGGCTAGTCCGTTATCAACTTGAAAAAGTGGCACCGAGTCGGTGCGAGACCGCCAGAAGCTCGGAAAAGCGATCCAGGTATAACTTCGTATAATGTGCTGCAGAAGGGATTTTTTTTCCTGCAGGATCAGGATCCTATG	CCTTCGCGCACCTCATGGAATCCCTTCTGCAGCACCTGGATCGCTTTTCCGAGCTTCTGGCGGTCTCAAGCACTACCTACGTCAGCACCTCTCGAGCCGGATAACATAGGATCCTGATCCTGCAGGAAAAAAAAT	CCGGATAACATA	ggaatcccttctgcagcacc	GTTTTAGAGCTAGAAATAGCAAGTTAAAATAAGGCTAGTCCGTTATCAACTTGAAAAAGTGGCACCGAGTCGGTGC	gagaccgccagaagctcggaaaagcgatccaggtATAACTTCGTATAATGTgctgcagaagggat	TTTTTTT
HEK3_1SITE_LOXP_REV_21BP_INSERTION	GGCCCAGACTGAGCACGTGAGTTTTAGAGCTAGAAATAGCAAGTTAAAATAAGGCTAGTCCGTTATCAACTTGAAAAAGTGGCACCGAGTCGGTGCTGGAGGAAGCAGGGCTTCCTTTCCTCTGCCATCAATAACTTCGTATAATGTATGCCGTGCTCAGTCTGTTTTTTTCCTGCAGGataGGATCCTTCGTCTAGCAACTCGAGAAAGCTGTCCTGCGACGCCCTCTGGAGGAAGCAGGGCTTCCTTTCCTCTGCCATCACGTGCTCAGTCTGGGCCCCAAGGATTGACCCAGG	GGCCCAGACTGAGCACGTGAGTTTTAGAGCTAGAAATAGCAAGTTAAAATAAGGCTAGTCCGTTATCAACTTGAAAAAGTGGCACCGAGTCGGTGCTGGAGGAAGCAGGGCTTCCTTTCCTCTGCCATCAATAACTTCGTATAATGTATGCCGTGCTCAGTCTGTTTTTTTCCTGCAGGATAGGATCCTT	CCTGGGTCAATCCTTGGGGCCCAGACTGAGCACGTGATGGCAGAGGAAAGGAAGCCCTGCTTCCTCCAGAGGGCGTCGCAGGACAGCTTTCTCGAGTTGCTAGACGAAGGATCCTATCCTGCAGGAAAAAAACAG	TTGCTAGACGAA	GGCCCAGACTGAGCACGTGA	GTTTTAGAGCTAGAAATAGCAAGTTAAAATAAGGCTAGTCCGTTATCAACTTGAAAAAGTGGCACCGAGTCGGTGC	TGGAGGAAGCAGGGCTTCCTTTCCTCTGCCATCAATAACTTCGTATAATGTATGCCGTGCTCAGTCTG	TTTTTTT		FANCF_1SITE_LOXP_REV_18BP_INSERTION	ggaatcccttctgcagcaccGTTTTAGAGCTAGAAATAGCAAGTTAAAATAAGGCTAGTCCGTTATCAACTTGAAAAAGTGGCACCGAGTCGGTGCgagaccgccagaagctcggaaaagcgatccaggtATAACTTCGTATAATGTAgctgcagaagggatTTTTTTTCCTGCAGGatcaGGATCCTATGTTACCACGCTCGAGaggtgctgacgtaggtagtgcttgagaccgccagaagctcggaaaagcgatccaggtgctgcagaagggattccatgaggtgcgcgaagg	GGAATCCCTTCTGCAGCACCGTTTTAGAGCTAGAAATAGCAAGTTAAAATAAGGCTAGTCCGTTATCAACTTGAAAAAGTGGCACCGAGTCGGTGCGAGACCGCCAGAAGCTCGGAAAAGCGATCCAGGTATAACTTCGTATAATGTAGCTGCAGAAGGGATTTTTTTTCCTGCAGGATCAGGATCCTAT	CCTTCGCGCACCTCATGGAATCCCTTCTGCAGCACCTGGATCGCTTTTCCGAGCTTCTGGCGGTCTCAAGCACTACCTACGTCAGCACCTCTCGAGCGTGGTAACATAGGATCCTGATCCTGCAGGAAAAAAAAT	CGTGGTAACATA	ggaatcccttctgcagcacc	GTTTTAGAGCTAGAAATAGCAAGTTAAAATAAGGCTAGTCCGTTATCAACTTGAAAAAGTGGCACCGAGTCGGTGC	gagaccgccagaagctcggaaaagcgatccaggtATAACTTCGTATAATGTAgctgcagaagggat	TTTTTTT
HEK3_1SITE_LOXP_REV_22BP_INSERTION	GGCCCAGACTGAGCACGTGAGTTTTAGAGCTAGAAATAGCAAGTTAAAATAAGGCTAGTCCGTTATCAACTTGAAAAAGTGGCACCGAGTCGGTGCTGGAGGAAGCAGGGCTTCCTTTCCTCTGCCATCAATAACTTCGTATAATGTATGCTCGTGCTCAGTCTGTTTTTTTCCTGCAGGataGGATCCTTCGTCCTCCTTCTCGAGAAAGCTGTCCTGCGACGCCCTCTGGAGGAAGCAGGGCTTCCTTTCCTCTGCCATCACGTGCTCAGTCTGGGCCCCAAGGATTGACCCAGG	GGCCCAGACTGAGCACGTGAGTTTTAGAGCTAGAAATAGCAAGTTAAAATAAGGCTAGTCCGTTATCAACTTGAAAAAGTGGCACCGAGTCGGTGCTGGAGGAAGCAGGGCTTCCTTTCCTCTGCCATCAATAACTTCGTATAATGTATGCTCGTGCTCAGTCTGTTTTTTTCCTGCAGGATAGGATCCT	CCTGGGTCAATCCTTGGGGCCCAGACTGAGCACGTGATGGCAGAGGAAAGGAAGCCCTGCTTCCTCCAGAGGGCGTCGCAGGACAGCTTTCTCGAGAAGGAGGACGAAGGATCCTATCCTGCAGGAAAAAAACAG	AAGGAGGACGAA	GGCCCAGACTGAGCACGTGA	GTTTTAGAGCTAGAAATAGCAAGTTAAAATAAGGCTAGTCCGTTATCAACTTGAAAAAGTGGCACCGAGTCGGTGC	TGGAGGAAGCAGGGCTTCCTTTCCTCTGCCATCAATAACTTCGTATAATGTATGCTCGTGCTCAGTCTG	TTTTTTT		FANCF_1SITE_LOXP_REV_19BP_INSERTION	ggaatcccttctgcagcaccGTTTTAGAGCTAGAAATAGCAAGTTAAAATAAGGCTAGTCCGTTATCAACTTGAAAAAGTGGCACCGAGTCGGTGCgagaccgccagaagctcggaaaagcgatccaggtATAACTTCGTATAATGTATgctgcagaagggatTTTTTTTCCTGCAGGatcaGGATCCTATGTCTTACCGCTCGAGaggtgctgacgtaggtagtgcttgagaccgccagaagctcggaaaagcgatccaggtgctgcagaagggattccatgaggtgcgcgaagg	GGAATCCCTTCTGCAGCACCGTTTTAGAGCTAGAAATAGCAAGTTAAAATAAGGCTAGTCCGTTATCAACTTGAAAAAGTGGCACCGAGTCGGTGCGAGACCGCCAGAAGCTCGGAAAAGCGATCCAGGTATAACTTCGTATAATGTATGCTGCAGAAGGGATTTTTTTTCCTGCAGGATCAGGATCCTA	CCTTCGCGCACCTCATGGAATCCCTTCTGCAGCACCTGGATCGCTTTTCCGAGCTTCTGGCGGTCTCAAGCACTACCTACGTCAGCACCTCTCGAGCGGTAAGACATAGGATCCTGATCCTGCAGGAAAAAAAAT	CGGTAAGACATA	ggaatcccttctgcagcacc	GTTTTAGAGCTAGAAATAGCAAGTTAAAATAAGGCTAGTCCGTTATCAACTTGAAAAAGTGGCACCGAGTCGGTGC	gagaccgccagaagctcggaaaagcgatccaggtATAACTTCGTATAATGTATgctgcagaagggat	TTTTTTT
HEK3_1SITE_LOXP_REV_23BP_INSERTION	GGCCCAGACTGAGCACGTGAGTTTTAGAGCTAGAAATAGCAAGTTAAAATAAGGCTAGTCCGTTATCAACTTGAAAAAGTGGCACCGAGTCGGTGCTGGAGGAAGCAGGGCTTCCTTTCCTCTGCCATCAATAACTTCGTATAATGTATGCTACGTGCTCAGTCTGTTTTTTTCCTGCAGGataGGATCCTTCGTCCTGTGCCTCGAGAAAGCTGTCCTGCGACGCCCTCTGGAGGAAGCAGGGCTTCCTTTCCTCTGCCATCACGTGCTCAGTCTGGGCCCCAAGGATTGACCCAGG	GGCCCAGACTGAGCACGTGAGTTTTAGAGCTAGAAATAGCAAGTTAAAATAAGGCTAGTCCGTTATCAACTTGAAAAAGTGGCACCGAGTCGGTGCTGGAGGAAGCAGGGCTTCCTTTCCTCTGCCATCAATAACTTCGTATAATGTATGCTACGTGCTCAGTCTGTTTTTTTCCTGCAGGATAGGATCC	CCTGGGTCAATCCTTGGGGCCCAGACTGAGCACGTGATGGCAGAGGAAAGGAAGCCCTGCTTCCTCCAGAGGGCGTCGCAGGACAGCTTTCTCGAGGCACAGGACGAAGGATCCTATCCTGCAGGAAAAAAACAG	GCACAGGACGAA	GGCCCAGACTGAGCACGTGA	GTTTTAGAGCTAGAAATAGCAAGTTAAAATAAGGCTAGTCCGTTATCAACTTGAAAAAGTGGCACCGAGTCGGTGC	TGGAGGAAGCAGGGCTTCCTTTCCTCTGCCATCAATAACTTCGTATAATGTATGCTACGTGCTCAGTCTG	TTTTTTT		FANCF_1SITE_LOXP_REV_20BP_INSERTION	ggaatcccttctgcagcaccGTTTTAGAGCTAGAAATAGCAAGTTAAAATAAGGCTAGTCCGTTATCAACTTGAAAAAGTGGCACCGAGTCGGTGCgagaccgccagaagctcggaaaagcgatccaggtATAACTTCGTATAATGTATGgctgcagaagggatTTTTTTTCCTGCAGGatcaGGATCCTATGTCTACGAGCTCGAGaggtgctgacgtaggtagtgcttgagaccgccagaagctcggaaaagcgatccaggtgctgcagaagggattccatgaggtgcgcgaagg	GGAATCCCTTCTGCAGCACCGTTTTAGAGCTAGAAATAGCAAGTTAAAATAAGGCTAGTCCGTTATCAACTTGAAAAAGTGGCACCGAGTCGGTGCGAGACCGCCAGAAGCTCGGAAAAGCGATCCAGGTATAACTTCGTATAATGTATGGCTGCAGAAGGGATTTTTTTTCCTGCAGGATCAGGATCCT	CCTTCGCGCACCTCATGGAATCCCTTCTGCAGCACCTGGATCGCTTTTCCGAGCTTCTGGCGGTCTCAAGCACTACCTACGTCAGCACCTCTCGAGCTCGTAGACATAGGATCCTGATCCTGCAGGAAAAAAAAT	CTCGTAGACATA	ggaatcccttctgcagcacc	GTTTTAGAGCTAGAAATAGCAAGTTAAAATAAGGCTAGTCCGTTATCAACTTGAAAAAGTGGCACCGAGTCGGTGC	gagaccgccagaagctcggaaaagcgatccaggtATAACTTCGTATAATGTATGgctgcagaagggat	TTTTTTT
HEK3_1SITE_LOXP_REV_24BP_INSERTION	GGCCCAGACTGAGCACGTGAGTTTTAGAGCTAGAAATAGCAAGTTAAAATAAGGCTAGTCCGTTATCAACTTGAAAAAGTGGCACCGAGTCGGTGCTGGAGGAAGCAGGGCTTCCTTTCCTCTGCCATCAATAACTTCGTATAATGTATGCTATCGTGCTCAGTCTGTTTTTTTCCTGCAGGataGGATCCTTCGTCCGCATCCTCGAGAAAGCTGTCCTGCGACGCCCTCTGGAGGAAGCAGGGCTTCCTTTCCTCTGCCATCACGTGCTCAGTCTGGGCCCCAAGGATTGACCCAGG	GGCCCAGACTGAGCACGTGAGTTTTAGAGCTAGAAATAGCAAGTTAAAATAAGGCTAGTCCGTTATCAACTTGAAAAAGTGGCACCGAGTCGGTGCTGGAGGAAGCAGGGCTTCCTTTCCTCTGCCATCAATAACTTCGTATAATGTATGCTATCGTGCTCAGTCTGTTTTTTTCCTGCAGGATAGGATC	CCTGGGTCAATCCTTGGGGCCCAGACTGAGCACGTGATGGCAGAGGAAAGGAAGCCCTGCTTCCTCCAGAGGGCGTCGCAGGACAGCTTTCTCGAGGATGCGGACGAAGGATCCTATCCTGCAGGAAAAAAACAG	GATGCGGACGAA	GGCCCAGACTGAGCACGTGA	GTTTTAGAGCTAGAAATAGCAAGTTAAAATAAGGCTAGTCCGTTATCAACTTGAAAAAGTGGCACCGAGTCGGTGC	TGGAGGAAGCAGGGCTTCCTTTCCTCTGCCATCAATAACTTCGTATAATGTATGCTATCGTGCTCAGTCTG	TTTTTTT		FANCF_1SITE_LOXP_REV_21BP_INSERTION	ggaatcccttctgcagcaccGTTTTAGAGCTAGAAATAGCAAGTTAAAATAAGGCTAGTCCGTTATCAACTTGAAAAAGTGGCACCGAGTCGGTGCgagaccgccagaagctcggaaaagcgatccaggtATAACTTCGTATAATGTATGCgctgcagaagggatTTTTTTTCCTGCAGGatcaGGATCCTATGTCCGTCAGCTCGAGaggtgctgacgtaggtagtgcttgagaccgccagaagctcggaaaagcgatccaggtgctgcagaagggattccatgaggtgcgcgaagg	GGAATCCCTTCTGCAGCACCGTTTTAGAGCTAGAAATAGCAAGTTAAAATAAGGCTAGTCCGTTATCAACTTGAAAAAGTGGCACCGAGTCGGTGCGAGACCGCCAGAAGCTCGGAAAAGCGATCCAGGTATAACTTCGTATAATGTATGCGCTGCAGAAGGGATTTTTTTTCCTGCAGGATCAGGATCC	CCTTCGCGCACCTCATGGAATCCCTTCTGCAGCACCTGGATCGCTTTTCCGAGCTTCTGGCGGTCTCAAGCACTACCTACGTCAGCACCTCTCGAGCTGACGGACATAGGATCCTGATCCTGCAGGAAAAAAAAT	CTGACGGACATA	ggaatcccttctgcagcacc	GTTTTAGAGCTAGAAATAGCAAGTTAAAATAAGGCTAGTCCGTTATCAACTTGAAAAAGTGGCACCGAGTCGGTGC	gagaccgccagaagctcggaaaagcgatccaggtATAACTTCGTATAATGTATGCgctgcagaagggat	TTTTTTT
HEK3_1SITE_LOXP_REV_25BP_INSERTION	GGCCCAGACTGAGCACGTGAGTTTTAGAGCTAGAAATAGCAAGTTAAAATAAGGCTAGTCCGTTATCAACTTGAAAAAGTGGCACCGAGTCGGTGCTGGAGGAAGCAGGGCTTCCTTTCCTCTGCCATCAATAACTTCGTATAATGTATGCTATACGTGCTCAGTCTGTTTTTTTCCTGCAGGataGGATCCTTCGTCCGATATCTCGAGAAAGCTGTCCTGCGACGCCCTCTGGAGGAAGCAGGGCTTCCTTTCCTCTGCCATCACGTGCTCAGTCTGGGCCCCAAGGATTGACCCAGG	GGCCCAGACTGAGCACGTGAGTTTTAGAGCTAGAAATAGCAAGTTAAAATAAGGCTAGTCCGTTATCAACTTGAAAAAGTGGCACCGAGTCGGTGCTGGAGGAAGCAGGGCTTCCTTTCCTCTGCCATCAATAACTTCGTATAATGTATGCTATACGTGCTCAGTCTGTTTTTTTCCTGCAGGATAGGAT	CCTGGGTCAATCCTTGGGGCCCAGACTGAGCACGTGATGGCAGAGGAAAGGAAGCCCTGCTTCCTCCAGAGGGCGTCGCAGGACAGCTTTCTCGAGATATCGGACGAAGGATCCTATCCTGCAGGAAAAAAACAG	ATATCGGACGAA	GGCCCAGACTGAGCACGTGA	GTTTTAGAGCTAGAAATAGCAAGTTAAAATAAGGCTAGTCCGTTATCAACTTGAAAAAGTGGCACCGAGTCGGTGC	TGGAGGAAGCAGGGCTTCCTTTCCTCTGCCATCAATAACTTCGTATAATGTATGCTATACGTGCTCAGTCTG	TTTTTTT		FANCF_1SITE_LOXP_REV_22BP_INSERTION	ggaatcccttctgcagcaccGTTTTAGAGCTAGAAATAGCAAGTTAAAATAAGGCTAGTCCGTTATCAACTTGAAAAAGTGGCACCGAGTCGGTGCgagaccgccagaagctcggaaaagcgatccaggtATAACTTCGTATAATGTATGCTgctgcagaagggatTTTTTTTCCTGCAGGatcaGGATCCTATGTCCGCGGTCTCGAGaggtgctgacgtaggtagtgcttgagaccgccagaagctcggaaaagcgatccaggtgctgcagaagggattccatgaggtgcgcgaagg	GGAATCCCTTCTGCAGCACCGTTTTAGAGCTAGAAATAGCAAGTTAAAATAAGGCTAGTCCGTTATCAACTTGAAAAAGTGGCACCGAGTCGGTGCGAGACCGCCAGAAGCTCGGAAAAGCGATCCAGGTATAACTTCGTATAATGTATGCTGCTGCAGAAGGGATTTTTTTTCCTGCAGGATCAGGATC	CCTTCGCGCACCTCATGGAATCCCTTCTGCAGCACCTGGATCGCTTTTCCGAGCTTCTGGCGGTCTCAAGCACTACCTACGTCAGCACCTCTCGAGACCGCGGACATAGGATCCTGATCCTGCAGGAAAAAAAAT	ACCGCGGACATA	ggaatcccttctgcagcacc	GTTTTAGAGCTAGAAATAGCAAGTTAAAATAAGGCTAGTCCGTTATCAACTTGAAAAAGTGGCACCGAGTCGGTGC	gagaccgccagaagctcggaaaagcgatccaggtATAACTTCGTATAATGTATGCTgctgcagaagggat	TTTTTTT
HEK3_1SITE_CAG_10X_REPEAT_REV_3BP_INSERTION	GGCCCAGACTGAGCACGTGAGTTTTAGAGCTAGAAATAGCAAGTTAAAATAAGGCTAGTCCGTTATCAACTTGAAAAAGTGGCACCGAGTCGGTGCTGGAGGAAGCAGGGCTTCCTTTCCTCTGCCATCACTGCGTGCTCAGTCTGTTTTTTTCCTGCAGGataGGATCCTTCGTCCATCTCCTCGAGAAAGCTGTCCTGCGACGCCCTCTGGAGGAAGCAGGGCTTCCTTTCCTCTGCCATCACGTGCTCAGTCTGGGCCCCAAGGATTGACCCAGG	GGCCCAGACTGAGCACGTGAGTTTTAGAGCTAGAAATAGCAAGTTAAAATAAGGCTAGTCCGTTATCAACTTGAAAAAGTGGCACCGAGTCGGTGCTGGAGGAAGCAGGGCTTCCTTTCCTCTGCCATCACTGCGTGCTCAGTCTGTTTTTTTCCTGCAGGATAGGATCCTTCGTCCATCTCCTCGAGAA	CCTGGGTCAATCCTTGGGGCCCAGACTGAGCACGTGATGGCAGAGGAAAGGAAGCCCTGCTTCCTCCAGAGGGCGTCGCAGGACAGCTTTCTCGAGGAGATGGACGAAGGATCCTATCCTGCAGGAAAAAAACAG	GAGATGGACGAA	GGCCCAGACTGAGCACGTGA	GTTTTAGAGCTAGAAATAGCAAGTTAAAATAAGGCTAGTCCGTTATCAACTTGAAAAAGTGGCACCGAGTCGGTGC	TGGAGGAAGCAGGGCTTCCTTTCCTCTGCCATCACTGCGTGCTCAGTCTG	TTTTTTT		FANCF_1SITE_LOXP_REV_23BP_INSERTION	ggaatcccttctgcagcaccGTTTTAGAGCTAGAAATAGCAAGTTAAAATAAGGCTAGTCCGTTATCAACTTGAAAAAGTGGCACCGAGTCGGTGCgagaccgccagaagctcggaaaagcgatccaggtATAACTTCGTATAATGTATGCTAgctgcagaagggatTTTTTTTCCTGCAGGatcaGGATCCTATGTCCAGACGCTCGAGaggtgctgacgtaggtagtgcttgagaccgccagaagctcggaaaagcgatccaggtgctgcagaagggattccatgaggtgcgcgaagg	GGAATCCCTTCTGCAGCACCGTTTTAGAGCTAGAAATAGCAAGTTAAAATAAGGCTAGTCCGTTATCAACTTGAAAAAGTGGCACCGAGTCGGTGCGAGACCGCCAGAAGCTCGGAAAAGCGATCCAGGTATAACTTCGTATAATGTATGCTAGCTGCAGAAGGGATTTTTTTTCCTGCAGGATCAGGAT	CCTTCGCGCACCTCATGGAATCCCTTCTGCAGCACCTGGATCGCTTTTCCGAGCTTCTGGCGGTCTCAAGCACTACCTACGTCAGCACCTCTCGAGCGTCTGGACATAGGATCCTGATCCTGCAGGAAAAAAAAT	CGTCTGGACATA	ggaatcccttctgcagcacc	GTTTTAGAGCTAGAAATAGCAAGTTAAAATAAGGCTAGTCCGTTATCAACTTGAAAAAGTGGCACCGAGTCGGTGC	gagaccgccagaagctcggaaaagcgatccaggtATAACTTCGTATAATGTATGCTAgctgcagaagggat	TTTTTTT
HEK3_1SITE_CAG_10X_REPEAT_REV_4BP_INSERTION	GGCCCAGACTGAGCACGTGAGTTTTAGAGCTAGAAATAGCAAGTTAAAATAAGGCTAGTCCGTTATCAACTTGAAAAAGTGGCACCGAGTCGGTGCTGGAGGAAGCAGGGCTTCCTTTCCTCTGCCATCACTGCCGTGCTCAGTCTGTTTTTTTCCTGCAGGataGGATCCTTCGTCCATAGACTCGAGAAAGCTGTCCTGCGACGCCCTCTGGAGGAAGCAGGGCTTCCTTTCCTCTGCCATCACGTGCTCAGTCTGGGCCCCAAGGATTGACCCAGG	GGCCCAGACTGAGCACGTGAGTTTTAGAGCTAGAAATAGCAAGTTAAAATAAGGCTAGTCCGTTATCAACTTGAAAAAGTGGCACCGAGTCGGTGCTGGAGGAAGCAGGGCTTCCTTTCCTCTGCCATCACTGCCGTGCTCAGTCTGTTTTTTTCCTGCAGGATAGGATCCTTCGTCCATAGACTCGAGA	CCTGGGTCAATCCTTGGGGCCCAGACTGAGCACGTGATGGCAGAGGAAAGGAAGCCCTGCTTCCTCCAGAGGGCGTCGCAGGACAGCTTTCTCGAGTCTATGGACGAAGGATCCTATCCTGCAGGAAAAAAACAG	TCTATGGACGAA	GGCCCAGACTGAGCACGTGA	GTTTTAGAGCTAGAAATAGCAAGTTAAAATAAGGCTAGTCCGTTATCAACTTGAAAAAGTGGCACCGAGTCGGTGC	TGGAGGAAGCAGGGCTTCCTTTCCTCTGCCATCACTGCCGTGCTCAGTCTG	TTTTTTT		FANCF_1SITE_LOXP_REV_24BP_INSERTION	ggaatcccttctgcagcaccGTTTTAGAGCTAGAAATAGCAAGTTAAAATAAGGCTAGTCCGTTATCAACTTGAAAAAGTGGCACCGAGTCGGTGCgagaccgccagaagctcggaaaagcgatccaggtATAACTTCGTATAATGTATGCTATgctgcagaagggatTTTTTTTCCTGCAGGatcaGGATCCTATGTCGTCACTCTCGAGaggtgctgacgtaggtagtgcttgagaccgccagaagctcggaaaagcgatccaggtgctgcagaagggattccatgaggtgcgcgaagg	GGAATCCCTTCTGCAGCACCGTTTTAGAGCTAGAAATAGCAAGTTAAAATAAGGCTAGTCCGTTATCAACTTGAAAAAGTGGCACCGAGTCGGTGCGAGACCGCCAGAAGCTCGGAAAAGCGATCCAGGTATAACTTCGTATAATGTATGCTATGCTGCAGAAGGGATTTTTTTTCCTGCAGGATCAGGA	CCTTCGCGCACCTCATGGAATCCCTTCTGCAGCACCTGGATCGCTTTTCCGAGCTTCTGGCGGTCTCAAGCACTACCTACGTCAGCACCTCTCGAGAGTGACGACATAGGATCCTGATCCTGCAGGAAAAAAAAT	AGTGACGACATA	ggaatcccttctgcagcacc	GTTTTAGAGCTAGAAATAGCAAGTTAAAATAAGGCTAGTCCGTTATCAACTTGAAAAAGTGGCACCGAGTCGGTGC	gagaccgccagaagctcggaaaagcgatccaggtATAACTTCGTATAATGTATGCTATgctgcagaagggat	TTTTTTT
HEK3_1SITE_CAG_10X_REPEAT_REV_5BP_INSERTION	GGCCCAGACTGAGCACGTGAGTTTTAGAGCTAGAAATAGCAAGTTAAAATAAGGCTAGTCCGTTATCAACTTGAAAAAGTGGCACCGAGTCGGTGCTGGAGGAAGCAGGGCTTCCTTTCCTCTGCCATCACTGCTCGTGCTCAGTCTGTTTTTTTCCTGCAGGataGGATCCTTCGTCCACAATCTCGAGAAAGCTGTCCTGCGACGCCCTCTGGAGGAAGCAGGGCTTCCTTTCCTCTGCCATCACGTGCTCAGTCTGGGCCCCAAGGATTGACCCAGG	GGCCCAGACTGAGCACGTGAGTTTTAGAGCTAGAAATAGCAAGTTAAAATAAGGCTAGTCCGTTATCAACTTGAAAAAGTGGCACCGAGTCGGTGCTGGAGGAAGCAGGGCTTCCTTTCCTCTGCCATCACTGCTCGTGCTCAGTCTGTTTTTTTCCTGCAGGATAGGATCCTTCGTCCACAATCTCGAG	CCTGGGTCAATCCTTGGGGCCCAGACTGAGCACGTGATGGCAGAGGAAAGGAAGCCCTGCTTCCTCCAGAGGGCGTCGCAGGACAGCTTTCTCGAGATTGTGGACGAAGGATCCTATCCTGCAGGAAAAAAACAG	ATTGTGGACGAA	GGCCCAGACTGAGCACGTGA	GTTTTAGAGCTAGAAATAGCAAGTTAAAATAAGGCTAGTCCGTTATCAACTTGAAAAAGTGGCACCGAGTCGGTGC	TGGAGGAAGCAGGGCTTCCTTTCCTCTGCCATCACTGCTCGTGCTCAGTCTG	TTTTTTT		FANCF_1SITE_LOXP_REV_25BP_INSERTION	ggaatcccttctgcagcaccGTTTTAGAGCTAGAAATAGCAAGTTAAAATAAGGCTAGTCCGTTATCAACTTGAAAAAGTGGCACCGAGTCGGTGCgagaccgccagaagctcggaaaagcgatccaggtATAACTTCGTATAATGTATGCTATAgctgcagaagggatTTTTTTTCCTGCAGGatcaGGATCCTATGTCGATGTCCTCGAGaggtgctgacgtaggtagtgcttgagaccgccagaagctcggaaaagcgatccaggtgctgcagaagggattccatgaggtgcgcgaagg	GGAATCCCTTCTGCAGCACCGTTTTAGAGCTAGAAATAGCAAGTTAAAATAAGGCTAGTCCGTTATCAACTTGAAAAAGTGGCACCGAGTCGGTGCGAGACCGCCAGAAGCTCGGAAAAGCGATCCAGGTATAACTTCGTATAATGTATGCTATAGCTGCAGAAGGGATTTTTTTTCCTGCAGGATCAGG	CCTTCGCGCACCTCATGGAATCCCTTCTGCAGCACCTGGATCGCTTTTCCGAGCTTCTGGCGGTCTCAAGCACTACCTACGTCAGCACCTCTCGAGGACATCGACATAGGATCCTGATCCTGCAGGAAAAAAAAT	GACATCGACATA	ggaatcccttctgcagcacc	GTTTTAGAGCTAGAAATAGCAAGTTAAAATAAGGCTAGTCCGTTATCAACTTGAAAAAGTGGCACCGAGTCGGTGC	gagaccgccagaagctcggaaaagcgatccaggtATAACTTCGTATAATGTATGCTATAgctgcagaagggat	TTTTTTT
HEK3_1SITE_CAG_10X_REPEAT_REV_6BP_INSERTION	GGCCCAGACTGAGCACGTGAGTTTTAGAGCTAGAAATAGCAAGTTAAAATAAGGCTAGTCCGTTATCAACTTGAAAAAGTGGCACCGAGTCGGTGCTGGAGGAAGCAGGGCTTCCTTTCCTCTGCCATCACTGCTGCGTGCTCAGTCTGTTTTTTTCCTGCAGGataGGATCCTTCGTCCAGGCTCTCGAGAAAGCTGTCCTGCGACGCCCTCTGGAGGAAGCAGGGCTTCCTTTCCTCTGCCATCACGTGCTCAGTCTGGGCCCCAAGGATTGACCCAGG	GGCCCAGACTGAGCACGTGAGTTTTAGAGCTAGAAATAGCAAGTTAAAATAAGGCTAGTCCGTTATCAACTTGAAAAAGTGGCACCGAGTCGGTGCTGGAGGAAGCAGGGCTTCCTTTCCTCTGCCATCACTGCTGCGTGCTCAGTCTGTTTTTTTCCTGCAGGATAGGATCCTTCGTCCAGGCTCTCGA	CCTGGGTCAATCCTTGGGGCCCAGACTGAGCACGTGATGGCAGAGGAAAGGAAGCCCTGCTTCCTCCAGAGGGCGTCGCAGGACAGCTTTCTCGAGAGCCTGGACGAAGGATCCTATCCTGCAGGAAAAAAACAG	AGCCTGGACGAA	GGCCCAGACTGAGCACGTGA	GTTTTAGAGCTAGAAATAGCAAGTTAAAATAAGGCTAGTCCGTTATCAACTTGAAAAAGTGGCACCGAGTCGGTGC	TGGAGGAAGCAGGGCTTCCTTTCCTCTGCCATCACTGCTGCGTGCTCAGTCTG	TTTTTTT		FANCF_1SITE_CAG_10X_REPEAT_REV_3BP_INSERTION	ggaatcccttctgcagcaccGTTTTAGAGCTAGAAATAGCAAGTTAAAATAAGGCTAGTCCGTTATCAACTTGAAAAAGTGGCACCGAGTCGGTGCgagaccgccagaagctcggaaaagcgatccaggtCTGgctgcagaagggatTTTTTTTCCTGCAGGatcaGGATCCTATGTCAGCGTCCTCGAGaggtgctgacgtaggtagtgcttgagaccgccagaagctcggaaaagcgatccaggtgctgcagaagggattccatgaggtgcgcgaagg	GGAATCCCTTCTGCAGCACCGTTTTAGAGCTAGAAATAGCAAGTTAAAATAAGGCTAGTCCGTTATCAACTTGAAAAAGTGGCACCGAGTCGGTGCGAGACCGCCAGAAGCTCGGAAAAGCGATCCAGGTCTGGCTGCAGAAGGGATTTTTTTTCCTGCAGGATCAGGATCCTATGTCAGCGTCCTCGAG	CCTTCGCGCACCTCATGGAATCCCTTCTGCAGCACCTGGATCGCTTTTCCGAGCTTCTGGCGGTCTCAAGCACTACCTACGTCAGCACCTCTCGAGGACGCTGACATAGGATCCTGATCCTGCAGGAAAAAAAAT	GACGCTGACATA	ggaatcccttctgcagcacc	GTTTTAGAGCTAGAAATAGCAAGTTAAAATAAGGCTAGTCCGTTATCAACTTGAAAAAGTGGCACCGAGTCGGTGC	gagaccgccagaagctcggaaaagcgatccaggtCTGgctgcagaagggat	TTTTTTT
HEK3_1SITE_CAG_10X_REPEAT_REV_7BP_INSERTION	GGCCCAGACTGAGCACGTGAGTTTTAGAGCTAGAAATAGCAAGTTAAAATAAGGCTAGTCCGTTATCAACTTGAAAAAGTGGCACCGAGTCGGTGCTGGAGGAAGCAGGGCTTCCTTTCCTCTGCCATCACTGCTGCCGTGCTCAGTCTGTTTTTTTCCTGCAGGataGGATCCTTCGTCGTTCCGCTCGAGAAAGCTGTCCTGCGACGCCCTCTGGAGGAAGCAGGGCTTCCTTTCCTCTGCCATCACGTGCTCAGTCTGGGCCCCAAGGATTGACCCAGG	GGCCCAGACTGAGCACGTGAGTTTTAGAGCTAGAAATAGCAAGTTAAAATAAGGCTAGTCCGTTATCAACTTGAAAAAGTGGCACCGAGTCGGTGCTGGAGGAAGCAGGGCTTCCTTTCCTCTGCCATCACTGCTGCCGTGCTCAGTCTGTTTTTTTCCTGCAGGATAGGATCCTTCGTCGTTCCGCTCG	CCTGGGTCAATCCTTGGGGCCCAGACTGAGCACGTGATGGCAGAGGAAAGGAAGCCCTGCTTCCTCCAGAGGGCGTCGCAGGACAGCTTTCTCGAGCGGAACGACGAAGGATCCTATCCTGCAGGAAAAAAACAG	CGGAACGACGAA	GGCCCAGACTGAGCACGTGA	GTTTTAGAGCTAGAAATAGCAAGTTAAAATAAGGCTAGTCCGTTATCAACTTGAAAAAGTGGCACCGAGTCGGTGC	TGGAGGAAGCAGGGCTTCCTTTCCTCTGCCATCACTGCTGCCGTGCTCAGTCTG	TTTTTTT		FANCF_1SITE_CAG_10X_REPEAT_REV_4BP_INSERTION	ggaatcccttctgcagcaccGTTTTAGAGCTAGAAATAGCAAGTTAAAATAAGGCTAGTCCGTTATCAACTTGAAAAAGTGGCACCGAGTCGGTGCgagaccgccagaagctcggaaaagcgatccaggtCTGCgctgcagaagggatTTTTTTTCCTGCAGGatcaGGATCCTATGTCAACGCACTCGAGaggtgctgacgtaggtagtgcttgagaccgccagaagctcggaaaagcgatccaggtgctgcagaagggattccatgaggtgcgcgaagg	GGAATCCCTTCTGCAGCACCGTTTTAGAGCTAGAAATAGCAAGTTAAAATAAGGCTAGTCCGTTATCAACTTGAAAAAGTGGCACCGAGTCGGTGCGAGACCGCCAGAAGCTCGGAAAAGCGATCCAGGTCTGCGCTGCAGAAGGGATTTTTTTTCCTGCAGGATCAGGATCCTATGTCAACGCACTCGA	CCTTCGCGCACCTCATGGAATCCCTTCTGCAGCACCTGGATCGCTTTTCCGAGCTTCTGGCGGTCTCAAGCACTACCTACGTCAGCACCTCTCGAGTGCGTTGACATAGGATCCTGATCCTGCAGGAAAAAAAAT	TGCGTTGACATA	ggaatcccttctgcagcacc	GTTTTAGAGCTAGAAATAGCAAGTTAAAATAAGGCTAGTCCGTTATCAACTTGAAAAAGTGGCACCGAGTCGGTGC	gagaccgccagaagctcggaaaagcgatccaggtCTGCgctgcagaagggat	TTTTTTT
HEK3_1SITE_CAG_10X_REPEAT_REV_8BP_INSERTION	GGCCCAGACTGAGCACGTGAGTTTTAGAGCTAGAAATAGCAAGTTAAAATAAGGCTAGTCCGTTATCAACTTGAAAAAGTGGCACCGAGTCGGTGCTGGAGGAAGCAGGGCTTCCTTTCCTCTGCCATCACTGCTGCTCGTGCTCAGTCTGTTTTTTTCCTGCAGGataGGATCCTTCGTCGTCAGTCTCGAGAAAGCTGTCCTGCGACGCCCTCTGGAGGAAGCAGGGCTTCCTTTCCTCTGCCATCACGTGCTCAGTCTGGGCCCCAAGGATTGACCCAGG	GGCCCAGACTGAGCACGTGAGTTTTAGAGCTAGAAATAGCAAGTTAAAATAAGGCTAGTCCGTTATCAACTTGAAAAAGTGGCACCGAGTCGGTGCTGGAGGAAGCAGGGCTTCCTTTCCTCTGCCATCACTGCTGCTCGTGCTCAGTCTGTTTTTTTCCTGCAGGATAGGATCCTTCGTCGTCAGTCTC	CCTGGGTCAATCCTTGGGGCCCAGACTGAGCACGTGATGGCAGAGGAAAGGAAGCCCTGCTTCCTCCAGAGGGCGTCGCAGGACAGCTTTCTCGAGACTGACGACGAAGGATCCTATCCTGCAGGAAAAAAACAG	ACTGACGACGAA	GGCCCAGACTGAGCACGTGA	GTTTTAGAGCTAGAAATAGCAAGTTAAAATAAGGCTAGTCCGTTATCAACTTGAAAAAGTGGCACCGAGTCGGTGC	TGGAGGAAGCAGGGCTTCCTTTCCTCTGCCATCACTGCTGCTCGTGCTCAGTCTG	TTTTTTT		FANCF_1SITE_CAG_10X_REPEAT_REV_5BP_INSERTION	ggaatcccttctgcagcaccGTTTTAGAGCTAGAAATAGCAAGTTAAAATAAGGCTAGTCCGTTATCAACTTGAAAAAGTGGCACCGAGTCGGTGCgagaccgccagaagctcggaaaagcgatccaggtCTGCTgctgcagaagggatTTTTTTTCCTGCAGGatcaGGATCCTATGTGTGCTGTCTCGAGaggtgctgacgtaggtagtgcttgagaccgccagaagctcggaaaagcgatccaggtgctgcagaagggattccatgaggtgcgcgaagg	GGAATCCCTTCTGCAGCACCGTTTTAGAGCTAGAAATAGCAAGTTAAAATAAGGCTAGTCCGTTATCAACTTGAAAAAGTGGCACCGAGTCGGTGCGAGACCGCCAGAAGCTCGGAAAAGCGATCCAGGTCTGCTGCTGCAGAAGGGATTTTTTTTCCTGCAGGATCAGGATCCTATGTGTGCTGTCTCG	CCTTCGCGCACCTCATGGAATCCCTTCTGCAGCACCTGGATCGCTTTTCCGAGCTTCTGGCGGTCTCAAGCACTACCTACGTCAGCACCTCTCGAGACAGCACACATAGGATCCTGATCCTGCAGGAAAAAAAAT	ACAGCACACATA	ggaatcccttctgcagcacc	GTTTTAGAGCTAGAAATAGCAAGTTAAAATAAGGCTAGTCCGTTATCAACTTGAAAAAGTGGCACCGAGTCGGTGC	gagaccgccagaagctcggaaaagcgatccaggtCTGCTgctgcagaagggat	TTTTTTT
HEK3_1SITE_CAG_10X_REPEAT_REV_9BP_INSERTION	GGCCCAGACTGAGCACGTGAGTTTTAGAGCTAGAAATAGCAAGTTAAAATAAGGCTAGTCCGTTATCAACTTGAAAAAGTGGCACCGAGTCGGTGCTGGAGGAAGCAGGGCTTCCTTTCCTCTGCCATCACTGCTGCTGCGTGCTCAGTCTGTTTTTTTCCTGCAGGataGGATCCTTCGTCGTGTATCTCGAGAAAGCTGTCCTGCGACGCCCTCTGGAGGAAGCAGGGCTTCCTTTCCTCTGCCATCACGTGCTCAGTCTGGGCCCCAAGGATTGACCCAGG	GGCCCAGACTGAGCACGTGAGTTTTAGAGCTAGAAATAGCAAGTTAAAATAAGGCTAGTCCGTTATCAACTTGAAAAAGTGGCACCGAGTCGGTGCTGGAGGAAGCAGGGCTTCCTTTCCTCTGCCATCACTGCTGCTGCGTGCTCAGTCTGTTTTTTTCCTGCAGGATAGGATCCTTCGTCGTGTATCT	CCTGGGTCAATCCTTGGGGCCCAGACTGAGCACGTGATGGCAGAGGAAAGGAAGCCCTGCTTCCTCCAGAGGGCGTCGCAGGACAGCTTTCTCGAGATACACGACGAAGGATCCTATCCTGCAGGAAAAAAACAG	ATACACGACGAA	GGCCCAGACTGAGCACGTGA	GTTTTAGAGCTAGAAATAGCAAGTTAAAATAAGGCTAGTCCGTTATCAACTTGAAAAAGTGGCACCGAGTCGGTGC	TGGAGGAAGCAGGGCTTCCTTTCCTCTGCCATCACTGCTGCTGCGTGCTCAGTCTG	TTTTTTT		FANCF_1SITE_CAG_10X_REPEAT_REV_6BP_INSERTION	ggaatcccttctgcagcaccGTTTTAGAGCTAGAAATAGCAAGTTAAAATAAGGCTAGTCCGTTATCAACTTGAAAAAGTGGCACCGAGTCGGTGCgagaccgccagaagctcggaaaagcgatccaggtCTGCTGgctgcagaagggatTTTTTTTCCTGCAGGatcaGGATCCTATGTGTGGACCCTCGAGaggtgctgacgtaggtagtgcttgagaccgccagaagctcggaaaagcgatccaggtgctgcagaagggattccatgaggtgcgcgaagg	GGAATCCCTTCTGCAGCACCGTTTTAGAGCTAGAAATAGCAAGTTAAAATAAGGCTAGTCCGTTATCAACTTGAAAAAGTGGCACCGAGTCGGTGCGAGACCGCCAGAAGCTCGGAAAAGCGATCCAGGTCTGCTGGCTGCAGAAGGGATTTTTTTTCCTGCAGGATCAGGATCCTATGTGTGGACCCTC	CCTTCGCGCACCTCATGGAATCCCTTCTGCAGCACCTGGATCGCTTTTCCGAGCTTCTGGCGGTCTCAAGCACTACCTACGTCAGCACCTCTCGAGGGTCCACACATAGGATCCTGATCCTGCAGGAAAAAAAAT	GGTCCACACATA	ggaatcccttctgcagcacc	GTTTTAGAGCTAGAAATAGCAAGTTAAAATAAGGCTAGTCCGTTATCAACTTGAAAAAGTGGCACCGAGTCGGTGC	gagaccgccagaagctcggaaaagcgatccaggtCTGCTGgctgcagaagggat	TTTTTTT
HEK3_1SITE_CAG_10X_REPEAT_REV_10BP_INSERTION	GGCCCAGACTGAGCACGTGAGTTTTAGAGCTAGAAATAGCAAGTTAAAATAAGGCTAGTCCGTTATCAACTTGAAAAAGTGGCACCGAGTCGGTGCTGGAGGAAGCAGGGCTTCCTTTCCTCTGCCATCACTGCTGCTGCCGTGCTCAGTCTGTTTTTTTCCTGCAGGataGGATCCTTCGTCGTATGGCTCGAGAAAGCTGTCCTGCGACGCCCTCTGGAGGAAGCAGGGCTTCCTTTCCTCTGCCATCACGTGCTCAGTCTGGGCCCCAAGGATTGACCCAGG	GGCCCAGACTGAGCACGTGAGTTTTAGAGCTAGAAATAGCAAGTTAAAATAAGGCTAGTCCGTTATCAACTTGAAAAAGTGGCACCGAGTCGGTGCTGGAGGAAGCAGGGCTTCCTTTCCTCTGCCATCACTGCTGCTGCCGTGCTCAGTCTGTTTTTTTCCTGCAGGATAGGATCCTTCGTCGTATGGC	CCTGGGTCAATCCTTGGGGCCCAGACTGAGCACGTGATGGCAGAGGAAAGGAAGCCCTGCTTCCTCCAGAGGGCGTCGCAGGACAGCTTTCTCGAGCCATACGACGAAGGATCCTATCCTGCAGGAAAAAAACAG	CCATACGACGAA	GGCCCAGACTGAGCACGTGA	GTTTTAGAGCTAGAAATAGCAAGTTAAAATAAGGCTAGTCCGTTATCAACTTGAAAAAGTGGCACCGAGTCGGTGC	TGGAGGAAGCAGGGCTTCCTTTCCTCTGCCATCACTGCTGCTGCCGTGCTCAGTCTG	TTTTTTT		FANCF_1SITE_CAG_10X_REPEAT_REV_7BP_INSERTION	ggaatcccttctgcagcaccGTTTTAGAGCTAGAAATAGCAAGTTAAAATAAGGCTAGTCCGTTATCAACTTGAAAAAGTGGCACCGAGTCGGTGCgagaccgccagaagctcggaaaagcgatccaggtCTGCTGCgctgcagaagggatTTTTTTTCCTGCAGGatcaGGATCCTATGTGCTATGGCTCGAGaggtgctgacgtaggtagtgcttgagaccgccagaagctcggaaaagcgatccaggtgctgcagaagggattccatgaggtgcgcgaagg	GGAATCCCTTCTGCAGCACCGTTTTAGAGCTAGAAATAGCAAGTTAAAATAAGGCTAGTCCGTTATCAACTTGAAAAAGTGGCACCGAGTCGGTGCGAGACCGCCAGAAGCTCGGAAAAGCGATCCAGGTCTGCTGCGCTGCAGAAGGGATTTTTTTTCCTGCAGGATCAGGATCCTATGTGCTATGGCT	CCTTCGCGCACCTCATGGAATCCCTTCTGCAGCACCTGGATCGCTTTTCCGAGCTTCTGGCGGTCTCAAGCACTACCTACGTCAGCACCTCTCGAGCCATAGCACATAGGATCCTGATCCTGCAGGAAAAAAAAT	CCATAGCACATA	ggaatcccttctgcagcacc	GTTTTAGAGCTAGAAATAGCAAGTTAAAATAAGGCTAGTCCGTTATCAACTTGAAAAAGTGGCACCGAGTCGGTGC	gagaccgccagaagctcggaaaagcgatccaggtCTGCTGCgctgcagaagggat	TTTTTTT
HEK3_1SITE_CAG_10X_REPEAT_REV_11BP_INSERTION	GGCCCAGACTGAGCACGTGAGTTTTAGAGCTAGAAATAGCAAGTTAAAATAAGGCTAGTCCGTTATCAACTTGAAAAAGTGGCACCGAGTCGGTGCTGGAGGAAGCAGGGCTTCCTTTCCTCTGCCATCACTGCTGCTGCTCGTGCTCAGTCTGTTTTTTTCCTGCAGGataGGATCCTTCGTCGCTTACCTCGAGAAAGCTGTCCTGCGACGCCCTCTGGAGGAAGCAGGGCTTCCTTTCCTCTGCCATCACGTGCTCAGTCTGGGCCCCAAGGATTGACCCAGG	GGCCCAGACTGAGCACGTGAGTTTTAGAGCTAGAAATAGCAAGTTAAAATAAGGCTAGTCCGTTATCAACTTGAAAAAGTGGCACCGAGTCGGTGCTGGAGGAAGCAGGGCTTCCTTTCCTCTGCCATCACTGCTGCTGCTCGTGCTCAGTCTGTTTTTTTCCTGCAGGATAGGATCCTTCGTCGCTTAC	CCTGGGTCAATCCTTGGGGCCCAGACTGAGCACGTGATGGCAGAGGAAAGGAAGCCCTGCTTCCTCCAGAGGGCGTCGCAGGACAGCTTTCTCGAGGTAAGCGACGAAGGATCCTATCCTGCAGGAAAAAAACAG	GTAAGCGACGAA	GGCCCAGACTGAGCACGTGA	GTTTTAGAGCTAGAAATAGCAAGTTAAAATAAGGCTAGTCCGTTATCAACTTGAAAAAGTGGCACCGAGTCGGTGC	TGGAGGAAGCAGGGCTTCCTTTCCTCTGCCATCACTGCTGCTGCTCGTGCTCAGTCTG	TTTTTTT		FANCF_1SITE_CAG_10X_REPEAT_REV_8BP_INSERTION	ggaatcccttctgcagcaccGTTTTAGAGCTAGAAATAGCAAGTTAAAATAAGGCTAGTCCGTTATCAACTTGAAAAAGTGGCACCGAGTCGGTGCgagaccgccagaagctcggaaaagcgatccaggtCTGCTGCTgctgcagaagggatTTTTTTTCCTGCAGGatcaGGATCCTATGTGCGTCCACTCGAGaggtgctgacgtaggtagtgcttgagaccgccagaagctcggaaaagcgatccaggtgctgcagaagggattccatgaggtgcgcgaagg	GGAATCCCTTCTGCAGCACCGTTTTAGAGCTAGAAATAGCAAGTTAAAATAAGGCTAGTCCGTTATCAACTTGAAAAAGTGGCACCGAGTCGGTGCGAGACCGCCAGAAGCTCGGAAAAGCGATCCAGGTCTGCTGCTGCTGCAGAAGGGATTTTTTTTCCTGCAGGATCAGGATCCTATGTGCGTCCAC	CCTTCGCGCACCTCATGGAATCCCTTCTGCAGCACCTGGATCGCTTTTCCGAGCTTCTGGCGGTCTCAAGCACTACCTACGTCAGCACCTCTCGAGTGGACGCACATAGGATCCTGATCCTGCAGGAAAAAAAAT	TGGACGCACATA	ggaatcccttctgcagcacc	GTTTTAGAGCTAGAAATAGCAAGTTAAAATAAGGCTAGTCCGTTATCAACTTGAAAAAGTGGCACCGAGTCGGTGC	gagaccgccagaagctcggaaaagcgatccaggtCTGCTGCTgctgcagaagggat	TTTTTTT
HEK3_1SITE_CAG_10X_REPEAT_REV_12BP_INSERTION	GGCCCAGACTGAGCACGTGAGTTTTAGAGCTAGAAATAGCAAGTTAAAATAAGGCTAGTCCGTTATCAACTTGAAAAAGTGGCACCGAGTCGGTGCTGGAGGAAGCAGGGCTTCCTTTCCTCTGCCATCACTGCTGCTGCTGCGTGCTCAGTCTGTTTTTTTCCTGCAGGataGGATCCTTCGTCGCTGCACTCGAGAAAGCTGTCCTGCGACGCCCTCTGGAGGAAGCAGGGCTTCCTTTCCTCTGCCATCACGTGCTCAGTCTGGGCCCCAAGGATTGACCCAGG	GGCCCAGACTGAGCACGTGAGTTTTAGAGCTAGAAATAGCAAGTTAAAATAAGGCTAGTCCGTTATCAACTTGAAAAAGTGGCACCGAGTCGGTGCTGGAGGAAGCAGGGCTTCCTTTCCTCTGCCATCACTGCTGCTGCTGCGTGCTCAGTCTGTTTTTTTCCTGCAGGATAGGATCCTTCGTCGCTGC	CCTGGGTCAATCCTTGGGGCCCAGACTGAGCACGTGATGGCAGAGGAAAGGAAGCCCTGCTTCCTCCAGAGGGCGTCGCAGGACAGCTTTCTCGAGTGCAGCGACGAAGGATCCTATCCTGCAGGAAAAAAACAG	TGCAGCGACGAA	GGCCCAGACTGAGCACGTGA	GTTTTAGAGCTAGAAATAGCAAGTTAAAATAAGGCTAGTCCGTTATCAACTTGAAAAAGTGGCACCGAGTCGGTGC	TGGAGGAAGCAGGGCTTCCTTTCCTCTGCCATCACTGCTGCTGCTGCGTGCTCAGTCTG	TTTTTTT		FANCF_1SITE_CAG_10X_REPEAT_REV_9BP_INSERTION	ggaatcccttctgcagcaccGTTTTAGAGCTAGAAATAGCAAGTTAAAATAAGGCTAGTCCGTTATCAACTTGAAAAAGTGGCACCGAGTCGGTGCgagaccgccagaagctcggaaaagcgatccaggtCTGCTGCTGgctgcagaagggatTTTTTTTCCTGCAGGatcaGGATCCTATGTGGCGTAGCTCGAGaggtgctgacgtaggtagtgcttgagaccgccagaagctcggaaaagcgatccaggtgctgcagaagggattccatgaggtgcgcgaagg	GGAATCCCTTCTGCAGCACCGTTTTAGAGCTAGAAATAGCAAGTTAAAATAAGGCTAGTCCGTTATCAACTTGAAAAAGTGGCACCGAGTCGGTGCGAGACCGCCAGAAGCTCGGAAAAGCGATCCAGGTCTGCTGCTGGCTGCAGAAGGGATTTTTTTTCCTGCAGGATCAGGATCCTATGTGGCGTAG	CCTTCGCGCACCTCATGGAATCCCTTCTGCAGCACCTGGATCGCTTTTCCGAGCTTCTGGCGGTCTCAAGCACTACCTACGTCAGCACCTCTCGAGCTACGCCACATAGGATCCTGATCCTGCAGGAAAAAAAAT	CTACGCCACATA	ggaatcccttctgcagcacc	GTTTTAGAGCTAGAAATAGCAAGTTAAAATAAGGCTAGTCCGTTATCAACTTGAAAAAGTGGCACCGAGTCGGTGC	gagaccgccagaagctcggaaaagcgatccaggtCTGCTGCTGgctgcagaagggat	TTTTTTT
HEK3_1SITE_CAG_10X_REPEAT_REV_13BP_INSERTION	GGCCCAGACTGAGCACGTGAGTTTTAGAGCTAGAAATAGCAAGTTAAAATAAGGCTAGTCCGTTATCAACTTGAAAAAGTGGCACCGAGTCGGTGCTGGAGGAAGCAGGGCTTCCTTTCCTCTGCCATCACTGCTGCTGCTGCCGTGCTCAGTCTGTTTTTTTCCTGCAGGataGGATCCTTCGTCGGTTGACTCGAGAAAGCTGTCCTGCGACGCCCTCTGGAGGAAGCAGGGCTTCCTTTCCTCTGCCATCACGTGCTCAGTCTGGGCCCCAAGGATTGACCCAGG	GGCCCAGACTGAGCACGTGAGTTTTAGAGCTAGAAATAGCAAGTTAAAATAAGGCTAGTCCGTTATCAACTTGAAAAAGTGGCACCGAGTCGGTGCTGGAGGAAGCAGGGCTTCCTTTCCTCTGCCATCACTGCTGCTGCTGCCGTGCTCAGTCTGTTTTTTTCCTGCAGGATAGGATCCTTCGTCGGTT	CCTGGGTCAATCCTTGGGGCCCAGACTGAGCACGTGATGGCAGAGGAAAGGAAGCCCTGCTTCCTCCAGAGGGCGTCGCAGGACAGCTTTCTCGAGTCAACCGACGAAGGATCCTATCCTGCAGGAAAAAAACAG	TCAACCGACGAA	GGCCCAGACTGAGCACGTGA	GTTTTAGAGCTAGAAATAGCAAGTTAAAATAAGGCTAGTCCGTTATCAACTTGAAAAAGTGGCACCGAGTCGGTGC	TGGAGGAAGCAGGGCTTCCTTTCCTCTGCCATCACTGCTGCTGCTGCCGTGCTCAGTCTG	TTTTTTT		FANCF_1SITE_CAG_10X_REPEAT_REV_10BP_INSERTION	ggaatcccttctgcagcaccGTTTTAGAGCTAGAAATAGCAAGTTAAAATAAGGCTAGTCCGTTATCAACTTGAAAAAGTGGCACCGAGTCGGTGCgagaccgccagaagctcggaaaagcgatccaggtCTGCTGCTGCgctgcagaagggatTTTTTTTCCTGCAGGatcaGGATCCTATGTACCGACACTCGAGaggtgctgacgtaggtagtgcttgagaccgccagaagctcggaaaagcgatccaggtgctgcagaagggattccatgaggtgcgcgaagg	GGAATCCCTTCTGCAGCACCGTTTTAGAGCTAGAAATAGCAAGTTAAAATAAGGCTAGTCCGTTATCAACTTGAAAAAGTGGCACCGAGTCGGTGCGAGACCGCCAGAAGCTCGGAAAAGCGATCCAGGTCTGCTGCTGCGCTGCAGAAGGGATTTTTTTTCCTGCAGGATCAGGATCCTATGTACCGAC	CCTTCGCGCACCTCATGGAATCCCTTCTGCAGCACCTGGATCGCTTTTCCGAGCTTCTGGCGGTCTCAAGCACTACCTACGTCAGCACCTCTCGAGTGTCGGTACATAGGATCCTGATCCTGCAGGAAAAAAAAT	TGTCGGTACATA	ggaatcccttctgcagcacc	GTTTTAGAGCTAGAAATAGCAAGTTAAAATAAGGCTAGTCCGTTATCAACTTGAAAAAGTGGCACCGAGTCGGTGC	gagaccgccagaagctcggaaaagcgatccaggtCTGCTGCTGCgctgcagaagggat	TTTTTTT
HEK3_1SITE_CAG_10X_REPEAT_REV_14BP_INSERTION	GGCCCAGACTGAGCACGTGAGTTTTAGAGCTAGAAATAGCAAGTTAAAATAAGGCTAGTCCGTTATCAACTTGAAAAAGTGGCACCGAGTCGGTGCTGGAGGAAGCAGGGCTTCCTTTCCTCTGCCATCACTGCTGCTGCTGCTCGTGCTCAGTCTGTTTTTTTCCTGCAGGataGGATCCTTCGTCGGCGTACTCGAGAAAGCTGTCCTGCGACGCCCTCTGGAGGAAGCAGGGCTTCCTTTCCTCTGCCATCACGTGCTCAGTCTGGGCCCCAAGGATTGACCCAGG	GGCCCAGACTGAGCACGTGAGTTTTAGAGCTAGAAATAGCAAGTTAAAATAAGGCTAGTCCGTTATCAACTTGAAAAAGTGGCACCGAGTCGGTGCTGGAGGAAGCAGGGCTTCCTTTCCTCTGCCATCACTGCTGCTGCTGCTCGTGCTCAGTCTGTTTTTTTCCTGCAGGATAGGATCCTTCGTCGGC	CCTGGGTCAATCCTTGGGGCCCAGACTGAGCACGTGATGGCAGAGGAAAGGAAGCCCTGCTTCCTCCAGAGGGCGTCGCAGGACAGCTTTCTCGAGTACGCCGACGAAGGATCCTATCCTGCAGGAAAAAAACAG	TACGCCGACGAA	GGCCCAGACTGAGCACGTGA	GTTTTAGAGCTAGAAATAGCAAGTTAAAATAAGGCTAGTCCGTTATCAACTTGAAAAAGTGGCACCGAGTCGGTGC	TGGAGGAAGCAGGGCTTCCTTTCCTCTGCCATCACTGCTGCTGCTGCTCGTGCTCAGTCTG	TTTTTTT		FANCF_1SITE_CAG_10X_REPEAT_REV_11BP_INSERTION	ggaatcccttctgcagcaccGTTTTAGAGCTAGAAATAGCAAGTTAAAATAAGGCTAGTCCGTTATCAACTTGAAAAAGTGGCACCGAGTCGGTGCgagaccgccagaagctcggaaaagcgatccaggtCTGCTGCTGCTgctgcagaagggatTTTTTTTCCTGCAGGatcaGGATCCTATGCTTCGTCACTCGAGaggtgctgacgtaggtagtgcttgagaccgccagaagctcggaaaagcgatccaggtgctgcagaagggattccatgaggtgcgcgaagg	GGAATCCCTTCTGCAGCACCGTTTTAGAGCTAGAAATAGCAAGTTAAAATAAGGCTAGTCCGTTATCAACTTGAAAAAGTGGCACCGAGTCGGTGCGAGACCGCCAGAAGCTCGGAAAAGCGATCCAGGTCTGCTGCTGCTGCTGCAGAAGGGATTTTTTTTCCTGCAGGATCAGGATCCTATGCTTCGT	CCTTCGCGCACCTCATGGAATCCCTTCTGCAGCACCTGGATCGCTTTTCCGAGCTTCTGGCGGTCTCAAGCACTACCTACGTCAGCACCTCTCGAGTGACGAAGCATAGGATCCTGATCCTGCAGGAAAAAAAAT	TGACGAAGCATA	ggaatcccttctgcagcacc	GTTTTAGAGCTAGAAATAGCAAGTTAAAATAAGGCTAGTCCGTTATCAACTTGAAAAAGTGGCACCGAGTCGGTGC	gagaccgccagaagctcggaaaagcgatccaggtCTGCTGCTGCTgctgcagaagggat	TTTTTTT
HEK3_1SITE_CAG_10X_REPEAT_REV_15BP_INSERTION	GGCCCAGACTGAGCACGTGAGTTTTAGAGCTAGAAATAGCAAGTTAAAATAAGGCTAGTCCGTTATCAACTTGAAAAAGTGGCACCGAGTCGGTGCTGGAGGAAGCAGGGCTTCCTTTCCTCTGCCATCACTGCTGCTGCTGCTGCGTGCTCAGTCTGTTTTTTTCCTGCAGGataGGATCCTTCGTCGGCAAGCTCGAGAAAGCTGTCCTGCGACGCCCTCTGGAGGAAGCAGGGCTTCCTTTCCTCTGCCATCACGTGCTCAGTCTGGGCCCCAAGGATTGACCCAGG	GGCCCAGACTGAGCACGTGAGTTTTAGAGCTAGAAATAGCAAGTTAAAATAAGGCTAGTCCGTTATCAACTTGAAAAAGTGGCACCGAGTCGGTGCTGGAGGAAGCAGGGCTTCCTTTCCTCTGCCATCACTGCTGCTGCTGCTGCGTGCTCAGTCTGTTTTTTTCCTGCAGGATAGGATCCTTCGTCGG	CCTGGGTCAATCCTTGGGGCCCAGACTGAGCACGTGATGGCAGAGGAAAGGAAGCCCTGCTTCCTCCAGAGGGCGTCGCAGGACAGCTTTCTCGAGCTTGCCGACGAAGGATCCTATCCTGCAGGAAAAAAACAG	CTTGCCGACGAA	GGCCCAGACTGAGCACGTGA	GTTTTAGAGCTAGAAATAGCAAGTTAAAATAAGGCTAGTCCGTTATCAACTTGAAAAAGTGGCACCGAGTCGGTGC	TGGAGGAAGCAGGGCTTCCTTTCCTCTGCCATCACTGCTGCTGCTGCTGCGTGCTCAGTCTG	TTTTTTT		FANCF_1SITE_CAG_10X_REPEAT_REV_12BP_INSERTION	ggaatcccttctgcagcaccGTTTTAGAGCTAGAAATAGCAAGTTAAAATAAGGCTAGTCCGTTATCAACTTGAAAAAGTGGCACCGAGTCGGTGCgagaccgccagaagctcggaaaagcgatccaggtCTGCTGCTGCTGgctgcagaagggatTTTTTTTCCTGCAGGatcaGGATCCTATGCTGCTCAGCTCGAGaggtgctgacgtaggtagtgcttgagaccgccagaagctcggaaaagcgatccaggtgctgcagaagggattccatgaggtgcgcgaagg	GGAATCCCTTCTGCAGCACCGTTTTAGAGCTAGAAATAGCAAGTTAAAATAAGGCTAGTCCGTTATCAACTTGAAAAAGTGGCACCGAGTCGGTGCGAGACCGCCAGAAGCTCGGAAAAGCGATCCAGGTCTGCTGCTGCTGGCTGCAGAAGGGATTTTTTTTCCTGCAGGATCAGGATCCTATGCTGCT	CCTTCGCGCACCTCATGGAATCCCTTCTGCAGCACCTGGATCGCTTTTCCGAGCTTCTGGCGGTCTCAAGCACTACCTACGTCAGCACCTCTCGAGCTGAGCAGCATAGGATCCTGATCCTGCAGGAAAAAAAAT	CTGAGCAGCATA	ggaatcccttctgcagcacc	GTTTTAGAGCTAGAAATAGCAAGTTAAAATAAGGCTAGTCCGTTATCAACTTGAAAAAGTGGCACCGAGTCGGTGC	gagaccgccagaagctcggaaaagcgatccaggtCTGCTGCTGCTGgctgcagaagggat	TTTTTTT
HEK3_1SITE_CAG_10X_REPEAT_REV_16BP_INSERTION	GGCCCAGACTGAGCACGTGAGTTTTAGAGCTAGAAATAGCAAGTTAAAATAAGGCTAGTCCGTTATCAACTTGAAAAAGTGGCACCGAGTCGGTGCTGGAGGAAGCAGGGCTTCCTTTCCTCTGCCATCACTGCTGCTGCTGCTGCCGTGCTCAGTCTGTTTTTTTCCTGCAGGataGGATCCTTCGTCGGACTTCTCGAGAAAGCTGTCCTGCGACGCCCTCTGGAGGAAGCAGGGCTTCCTTTCCTCTGCCATCACGTGCTCAGTCTGGGCCCCAAGGATTGACCCAGG	GGCCCAGACTGAGCACGTGAGTTTTAGAGCTAGAAATAGCAAGTTAAAATAAGGCTAGTCCGTTATCAACTTGAAAAAGTGGCACCGAGTCGGTGCTGGAGGAAGCAGGGCTTCCTTTCCTCTGCCATCACTGCTGCTGCTGCTGCCGTGCTCAGTCTGTTTTTTTCCTGCAGGATAGGATCCTTCGTCG	CCTGGGTCAATCCTTGGGGCCCAGACTGAGCACGTGATGGCAGAGGAAAGGAAGCCCTGCTTCCTCCAGAGGGCGTCGCAGGACAGCTTTCTCGAGAAGTCCGACGAAGGATCCTATCCTGCAGGAAAAAAACAG	AAGTCCGACGAA	GGCCCAGACTGAGCACGTGA	GTTTTAGAGCTAGAAATAGCAAGTTAAAATAAGGCTAGTCCGTTATCAACTTGAAAAAGTGGCACCGAGTCGGTGC	TGGAGGAAGCAGGGCTTCCTTTCCTCTGCCATCACTGCTGCTGCTGCTGCCGTGCTCAGTCTG	TTTTTTT		FANCF_1SITE_CAG_10X_REPEAT_REV_13BP_INSERTION	ggaatcccttctgcagcaccGTTTTAGAGCTAGAAATAGCAAGTTAAAATAAGGCTAGTCCGTTATCAACTTGAAAAAGTGGCACCGAGTCGGTGCgagaccgccagaagctcggaaaagcgatccaggtCTGCTGCTGCTGCgctgcagaagggatTTTTTTTCCTGCAGGatcaGGATCCTATGCTATCGACCTCGAGaggtgctgacgtaggtagtgcttgagaccgccagaagctcggaaaagcgatccaggtgctgcagaagggattccatgaggtgcgcgaagg	GGAATCCCTTCTGCAGCACCGTTTTAGAGCTAGAAATAGCAAGTTAAAATAAGGCTAGTCCGTTATCAACTTGAAAAAGTGGCACCGAGTCGGTGCGAGACCGCCAGAAGCTCGGAAAAGCGATCCAGGTCTGCTGCTGCTGCGCTGCAGAAGGGATTTTTTTTCCTGCAGGATCAGGATCCTATGCTAT	CCTTCGCGCACCTCATGGAATCCCTTCTGCAGCACCTGGATCGCTTTTCCGAGCTTCTGGCGGTCTCAAGCACTACCTACGTCAGCACCTCTCGAGGTCGATAGCATAGGATCCTGATCCTGCAGGAAAAAAAAT	GTCGATAGCATA	ggaatcccttctgcagcacc	GTTTTAGAGCTAGAAATAGCAAGTTAAAATAAGGCTAGTCCGTTATCAACTTGAAAAAGTGGCACCGAGTCGGTGC	gagaccgccagaagctcggaaaagcgatccaggtCTGCTGCTGCTGCgctgcagaagggat	TTTTTTT
HEK3_1SITE_CAG_10X_REPEAT_REV_17BP_INSERTION	GGCCCAGACTGAGCACGTGAGTTTTAGAGCTAGAAATAGCAAGTTAAAATAAGGCTAGTCCGTTATCAACTTGAAAAAGTGGCACCGAGTCGGTGCTGGAGGAAGCAGGGCTTCCTTTCCTCTGCCATCACTGCTGCTGCTGCTGCTCGTGCTCAGTCTGTTTTTTTCCTGCAGGataGGATCCTTCGTCGAATCTCTCGAGAAAGCTGTCCTGCGACGCCCTCTGGAGGAAGCAGGGCTTCCTTTCCTCTGCCATCACGTGCTCAGTCTGGGCCCCAAGGATTGACCCAGG	GGCCCAGACTGAGCACGTGAGTTTTAGAGCTAGAAATAGCAAGTTAAAATAAGGCTAGTCCGTTATCAACTTGAAAAAGTGGCACCGAGTCGGTGCTGGAGGAAGCAGGGCTTCCTTTCCTCTGCCATCACTGCTGCTGCTGCTGCTCGTGCTCAGTCTGTTTTTTTCCTGCAGGATAGGATCCTTCGTC	CCTGGGTCAATCCTTGGGGCCCAGACTGAGCACGTGATGGCAGAGGAAAGGAAGCCCTGCTTCCTCCAGAGGGCGTCGCAGGACAGCTTTCTCGAGAGATTCGACGAAGGATCCTATCCTGCAGGAAAAAAACAG	AGATTCGACGAA	GGCCCAGACTGAGCACGTGA	GTTTTAGAGCTAGAAATAGCAAGTTAAAATAAGGCTAGTCCGTTATCAACTTGAAAAAGTGGCACCGAGTCGGTGC	TGGAGGAAGCAGGGCTTCCTTTCCTCTGCCATCACTGCTGCTGCTGCTGCTCGTGCTCAGTCTG	TTTTTTT		FANCF_1SITE_CAG_10X_REPEAT_REV_14BP_INSERTION	ggaatcccttctgcagcaccGTTTTAGAGCTAGAAATAGCAAGTTAAAATAAGGCTAGTCCGTTATCAACTTGAAAAAGTGGCACCGAGTCGGTGCgagaccgccagaagctcggaaaagcgatccaggtCTGCTGCTGCTGCTgctgcagaagggatTTTTTTTCCTGCAGGatcaGGATCCTATGCTACACCGCTCGAGaggtgctgacgtaggtagtgcttgagaccgccagaagctcggaaaagcgatccaggtgctgcagaagggattccatgaggtgcgcgaagg	GGAATCCCTTCTGCAGCACCGTTTTAGAGCTAGAAATAGCAAGTTAAAATAAGGCTAGTCCGTTATCAACTTGAAAAAGTGGCACCGAGTCGGTGCGAGACCGCCAGAAGCTCGGAAAAGCGATCCAGGTCTGCTGCTGCTGCTGCTGCAGAAGGGATTTTTTTTCCTGCAGGATCAGGATCCTATGCTA	CCTTCGCGCACCTCATGGAATCCCTTCTGCAGCACCTGGATCGCTTTTCCGAGCTTCTGGCGGTCTCAAGCACTACCTACGTCAGCACCTCTCGAGCGGTGTAGCATAGGATCCTGATCCTGCAGGAAAAAAAAT	CGGTGTAGCATA	ggaatcccttctgcagcacc	GTTTTAGAGCTAGAAATAGCAAGTTAAAATAAGGCTAGTCCGTTATCAACTTGAAAAAGTGGCACCGAGTCGGTGC	gagaccgccagaagctcggaaaagcgatccaggtCTGCTGCTGCTGCTgctgcagaagggat	TTTTTTT
HEK3_1SITE_CAG_10X_REPEAT_REV_18BP_INSERTION	GGCCCAGACTGAGCACGTGAGTTTTAGAGCTAGAAATAGCAAGTTAAAATAAGGCTAGTCCGTTATCAACTTGAAAAAGTGGCACCGAGTCGGTGCTGGAGGAAGCAGGGCTTCCTTTCCTCTGCCATCACTGCTGCTGCTGCTGCTGCGTGCTCAGTCTGTTTTTTTCCTGCAGGataGGATCCTTCGTCGAACAGCTCGAGAAAGCTGTCCTGCGACGCCCTCTGGAGGAAGCAGGGCTTCCTTTCCTCTGCCATCACGTGCTCAGTCTGGGCCCCAAGGATTGACCCAGG	GGCCCAGACTGAGCACGTGAGTTTTAGAGCTAGAAATAGCAAGTTAAAATAAGGCTAGTCCGTTATCAACTTGAAAAAGTGGCACCGAGTCGGTGCTGGAGGAAGCAGGGCTTCCTTTCCTCTGCCATCACTGCTGCTGCTGCTGCTGCGTGCTCAGTCTGTTTTTTTCCTGCAGGATAGGATCCTTCGT	CCTGGGTCAATCCTTGGGGCCCAGACTGAGCACGTGATGGCAGAGGAAAGGAAGCCCTGCTTCCTCCAGAGGGCGTCGCAGGACAGCTTTCTCGAGCTGTTCGACGAAGGATCCTATCCTGCAGGAAAAAAACAG	CTGTTCGACGAA	GGCCCAGACTGAGCACGTGA	GTTTTAGAGCTAGAAATAGCAAGTTAAAATAAGGCTAGTCCGTTATCAACTTGAAAAAGTGGCACCGAGTCGGTGC	TGGAGGAAGCAGGGCTTCCTTTCCTCTGCCATCACTGCTGCTGCTGCTGCTGCGTGCTCAGTCTG	TTTTTTT		FANCF_1SITE_CAG_10X_REPEAT_REV_15BP_INSERTION	ggaatcccttctgcagcaccGTTTTAGAGCTAGAAATAGCAAGTTAAAATAAGGCTAGTCCGTTATCAACTTGAAAAAGTGGCACCGAGTCGGTGCgagaccgccagaagctcggaaaagcgatccaggtCTGCTGCTGCTGCTGgctgcagaagggatTTTTTTTCCTGCAGGatcaGGATCCTATGCCTCCGAACTCGAGaggtgctgacgtaggtagtgcttgagaccgccagaagctcggaaaagcgatccaggtgctgcagaagggattccatgaggtgcgcgaagg	GGAATCCCTTCTGCAGCACCGTTTTAGAGCTAGAAATAGCAAGTTAAAATAAGGCTAGTCCGTTATCAACTTGAAAAAGTGGCACCGAGTCGGTGCGAGACCGCCAGAAGCTCGGAAAAGCGATCCAGGTCTGCTGCTGCTGCTGGCTGCAGAAGGGATTTTTTTTCCTGCAGGATCAGGATCCTATGCC	CCTTCGCGCACCTCATGGAATCCCTTCTGCAGCACCTGGATCGCTTTTCCGAGCTTCTGGCGGTCTCAAGCACTACCTACGTCAGCACCTCTCGAGTTCGGAGGCATAGGATCCTGATCCTGCAGGAAAAAAAAT	TTCGGAGGCATA	ggaatcccttctgcagcacc	GTTTTAGAGCTAGAAATAGCAAGTTAAAATAAGGCTAGTCCGTTATCAACTTGAAAAAGTGGCACCGAGTCGGTGC	gagaccgccagaagctcggaaaagcgatccaggtCTGCTGCTGCTGCTGgctgcagaagggat	TTTTTTT
HEK3_1SITE_CAG_10X_REPEAT_REV_19BP_INSERTION	GGCCCAGACTGAGCACGTGAGTTTTAGAGCTAGAAATAGCAAGTTAAAATAAGGCTAGTCCGTTATCAACTTGAAAAAGTGGCACCGAGTCGGTGCTGGAGGAAGCAGGGCTTCCTTTCCTCTGCCATCACTGCTGCTGCTGCTGCTGCCGTGCTCAGTCTGTTTTTTTCCTGCAGGataGGATCCTTCGTCATATCCCTCGAGAAAGCTGTCCTGCGACGCCCTCTGGAGGAAGCAGGGCTTCCTTTCCTCTGCCATCACGTGCTCAGTCTGGGCCCCAAGGATTGACCCAGG	GGCCCAGACTGAGCACGTGAGTTTTAGAGCTAGAAATAGCAAGTTAAAATAAGGCTAGTCCGTTATCAACTTGAAAAAGTGGCACCGAGTCGGTGCTGGAGGAAGCAGGGCTTCCTTTCCTCTGCCATCACTGCTGCTGCTGCTGCTGCCGTGCTCAGTCTGTTTTTTTCCTGCAGGATAGGATCCTTCG	CCTGGGTCAATCCTTGGGGCCCAGACTGAGCACGTGATGGCAGAGGAAAGGAAGCCCTGCTTCCTCCAGAGGGCGTCGCAGGACAGCTTTCTCGAGGGATATGACGAAGGATCCTATCCTGCAGGAAAAAAACAG	GGATATGACGAA	GGCCCAGACTGAGCACGTGA	GTTTTAGAGCTAGAAATAGCAAGTTAAAATAAGGCTAGTCCGTTATCAACTTGAAAAAGTGGCACCGAGTCGGTGC	TGGAGGAAGCAGGGCTTCCTTTCCTCTGCCATCACTGCTGCTGCTGCTGCTGCCGTGCTCAGTCTG	TTTTTTT		FANCF_1SITE_CAG_10X_REPEAT_REV_16BP_INSERTION	ggaatcccttctgcagcaccGTTTTAGAGCTAGAAATAGCAAGTTAAAATAAGGCTAGTCCGTTATCAACTTGAAAAAGTGGCACCGAGTCGGTGCgagaccgccagaagctcggaaaagcgatccaggtCTGCTGCTGCTGCTGCgctgcagaagggatTTTTTTTCCTGCAGGatcaGGATCCTATGCCAGACCTCTCGAGaggtgctgacgtaggtagtgcttgagaccgccagaagctcggaaaagcgatccaggtgctgcagaagggattccatgaggtgcgcgaagg	GGAATCCCTTCTGCAGCACCGTTTTAGAGCTAGAAATAGCAAGTTAAAATAAGGCTAGTCCGTTATCAACTTGAAAAAGTGGCACCGAGTCGGTGCGAGACCGCCAGAAGCTCGGAAAAGCGATCCAGGTCTGCTGCTGCTGCTGCGCTGCAGAAGGGATTTTTTTTCCTGCAGGATCAGGATCCTATGC	CCTTCGCGCACCTCATGGAATCCCTTCTGCAGCACCTGGATCGCTTTTCCGAGCTTCTGGCGGTCTCAAGCACTACCTACGTCAGCACCTCTCGAGAGGTCTGGCATAGGATCCTGATCCTGCAGGAAAAAAAAT	AGGTCTGGCATA	ggaatcccttctgcagcacc	GTTTTAGAGCTAGAAATAGCAAGTTAAAATAAGGCTAGTCCGTTATCAACTTGAAAAAGTGGCACCGAGTCGGTGC	gagaccgccagaagctcggaaaagcgatccaggtCTGCTGCTGCTGCTGCgctgcagaagggat	TTTTTTT
HEK3_1SITE_CAG_10X_REPEAT_REV_20BP_INSERTION	GGCCCAGACTGAGCACGTGAGTTTTAGAGCTAGAAATAGCAAGTTAAAATAAGGCTAGTCCGTTATCAACTTGAAAAAGTGGCACCGAGTCGGTGCTGGAGGAAGCAGGGCTTCCTTTCCTCTGCCATCACTGCTGCTGCTGCTGCTGCTCGTGCTCAGTCTGTTTTTTTCCTGCAGGataGGATCCTTCGTCACCGGTCTCGAGAAAGCTGTCCTGCGACGCCCTCTGGAGGAAGCAGGGCTTCCTTTCCTCTGCCATCACGTGCTCAGTCTGGGCCCCAAGGATTGACCCAGG	GGCCCAGACTGAGCACGTGAGTTTTAGAGCTAGAAATAGCAAGTTAAAATAAGGCTAGTCCGTTATCAACTTGAAAAAGTGGCACCGAGTCGGTGCTGGAGGAAGCAGGGCTTCCTTTCCTCTGCCATCACTGCTGCTGCTGCTGCTGCTCGTGCTCAGTCTGTTTTTTTCCTGCAGGATAGGATCCTTC	CCTGGGTCAATCCTTGGGGCCCAGACTGAGCACGTGATGGCAGAGGAAAGGAAGCCCTGCTTCCTCCAGAGGGCGTCGCAGGACAGCTTTCTCGAGACCGGTGACGAAGGATCCTATCCTGCAGGAAAAAAACAG	ACCGGTGACGAA	GGCCCAGACTGAGCACGTGA	GTTTTAGAGCTAGAAATAGCAAGTTAAAATAAGGCTAGTCCGTTATCAACTTGAAAAAGTGGCACCGAGTCGGTGC	TGGAGGAAGCAGGGCTTCCTTTCCTCTGCCATCACTGCTGCTGCTGCTGCTGCTCGTGCTCAGTCTG	TTTTTTT		FANCF_1SITE_CAG_10X_REPEAT_REV_17BP_INSERTION	ggaatcccttctgcagcaccGTTTTAGAGCTAGAAATAGCAAGTTAAAATAAGGCTAGTCCGTTATCAACTTGAAAAAGTGGCACCGAGTCGGTGCgagaccgccagaagctcggaaaagcgatccaggtCTGCTGCTGCTGCTGCTgctgcagaagggatTTTTTTTCCTGCAGGatcaGGATCCTATGCGTGGCAACTCGAGaggtgctgacgtaggtagtgcttgagaccgccagaagctcggaaaagcgatccaggtgctgcagaagggattccatgaggtgcgcgaagg	GGAATCCCTTCTGCAGCACCGTTTTAGAGCTAGAAATAGCAAGTTAAAATAAGGCTAGTCCGTTATCAACTTGAAAAAGTGGCACCGAGTCGGTGCGAGACCGCCAGAAGCTCGGAAAAGCGATCCAGGTCTGCTGCTGCTGCTGCTGCTGCAGAAGGGATTTTTTTTCCTGCAGGATCAGGATCCTATG	CCTTCGCGCACCTCATGGAATCCCTTCTGCAGCACCTGGATCGCTTTTCCGAGCTTCTGGCGGTCTCAAGCACTACCTACGTCAGCACCTCTCGAGTTGCCACGCATAGGATCCTGATCCTGCAGGAAAAAAAAT	TTGCCACGCATA	ggaatcccttctgcagcacc	GTTTTAGAGCTAGAAATAGCAAGTTAAAATAAGGCTAGTCCGTTATCAACTTGAAAAAGTGGCACCGAGTCGGTGC	gagaccgccagaagctcggaaaagcgatccaggtCTGCTGCTGCTGCTGCTgctgcagaagggat	TTTTTTT
