## Supplementary Table 1 for "Prime editing enables high-throughput identification and characterization of selective MutSβ inhibitors" (part 3 of 3)

### Sheet: Table S1 (continued)
Table S1. Sequences in HEK3 and FANCF self-targeting constructs (i.e., library design file).
HEK3_1SITE_CAG_10X_REPEAT_REV_21BP_INSERTION	GGCCCAGACTGAGCACGTGAGTTTTAGAGCTAGAAATAGCAAGTTAAAATAAGGCTAGTCCGTTATCAACTTGAAAAAGTGGCACCGAGTCGGTGCTGGAGGAAGCAGGGCTTCCTTTCCTCTGCCATCACTGCTGCTGCTGCTGCTGCTGCGTGCTCAGTCTGTTTTTTTCCTGCAGGataGGATCCTTCGTCACGTTCCTCGAGAAAGCTGTCCTGCGACGCCCTCTGGAGGAAGCAGGGCTTCCTTTCCTCTGCCATCACGTGCTCAGTCTGGGCCCCAAGGATTGACCCAGG	GGCCCAGACTGAGCACGTGAGTTTTAGAGCTAGAAATAGCAAGTTAAAATAAGGCTAGTCCGTTATCAACTTGAAAAAGTGGCACCGAGTCGGTGCTGGAGGAAGCAGGGCTTCCTTTCCTCTGCCATCACTGCTGCTGCTGCTGCTGCTGCGTGCTCAGTCTGTTTTTTTCCTGCAGGATAGGATCCTT	CCTGGGTCAATCCTTGGGGCCCAGACTGAGCACGTGATGGCAGAGGAAAGGAAGCCCTGCTTCCTCCAGAGGGCGTCGCAGGACAGCTTTCTCGAGGAACGTGACGAAGGATCCTATCCTGCAGGAAAAAAACAG	GAACGTGACGAA	GGCCCAGACTGAGCACGTGA	GTTTTAGAGCTAGAAATAGCAAGTTAAAATAAGGCTAGTCCGTTATCAACTTGAAAAAGTGGCACCGAGTCGGTGC	TGGAGGAAGCAGGGCTTCCTTTCCTCTGCCATCACTGCTGCTGCTGCTGCTGCTGCGTGCTCAGTCTG	TTTTTTT		FANCF_1SITE_CAG_10X_REPEAT_REV_18BP_INSERTION	ggaatcccttctgcagcaccGTTTTAGAGCTAGAAATAGCAAGTTAAAATAAGGCTAGTCCGTTATCAACTTGAAAAAGTGGCACCGAGTCGGTGCgagaccgccagaagctcggaaaagcgatccaggtCTGCTGCTGCTGCTGCTGgctgcagaagggatTTTTTTTCCTGCAGGatcaGGATCCTATGCGTGATCTCTCGAGaggtgctgacgtaggtagtgcttgagaccgccagaagctcggaaaagcgatccaggtgctgcagaagggattccatgaggtgcgcgaagg	GGAATCCCTTCTGCAGCACCGTTTTAGAGCTAGAAATAGCAAGTTAAAATAAGGCTAGTCCGTTATCAACTTGAAAAAGTGGCACCGAGTCGGTGCGAGACCGCCAGAAGCTCGGAAAAGCGATCCAGGTCTGCTGCTGCTGCTGCTGGCTGCAGAAGGGATTTTTTTTCCTGCAGGATCAGGATCCTAT	CCTTCGCGCACCTCATGGAATCCCTTCTGCAGCACCTGGATCGCTTTTCCGAGCTTCTGGCGGTCTCAAGCACTACCTACGTCAGCACCTCTCGAGAGATCACGCATAGGATCCTGATCCTGCAGGAAAAAAAAT	AGATCACGCATA	ggaatcccttctgcagcacc	GTTTTAGAGCTAGAAATAGCAAGTTAAAATAAGGCTAGTCCGTTATCAACTTGAAAAAGTGGCACCGAGTCGGTGC	gagaccgccagaagctcggaaaagcgatccaggtCTGCTGCTGCTGCTGCTGgctgcagaagggat	TTTTTTT
HEK3_1SITE_CAG_10X_REPEAT_REV_22BP_INSERTION	GGCCCAGACTGAGCACGTGAGTTTTAGAGCTAGAAATAGCAAGTTAAAATAAGGCTAGTCCGTTATCAACTTGAAAAAGTGGCACCGAGTCGGTGCTGGAGGAAGCAGGGCTTCCTTTCCTCTGCCATCACTGCTGCTGCTGCTGCTGCTGCCGTGCTCAGTCTGTTTTTTTCCTGCAGGataGGATCCTTCGTCACACTACTCGAGAAAGCTGTCCTGCGACGCCCTCTGGAGGAAGCAGGGCTTCCTTTCCTCTGCCATCACGTGCTCAGTCTGGGCCCCAAGGATTGACCCAGG	GGCCCAGACTGAGCACGTGAGTTTTAGAGCTAGAAATAGCAAGTTAAAATAAGGCTAGTCCGTTATCAACTTGAAAAAGTGGCACCGAGTCGGTGCTGGAGGAAGCAGGGCTTCCTTTCCTCTGCCATCACTGCTGCTGCTGCTGCTGCTGCCGTGCTCAGTCTGTTTTTTTCCTGCAGGATAGGATCCT	CCTGGGTCAATCCTTGGGGCCCAGACTGAGCACGTGATGGCAGAGGAAAGGAAGCCCTGCTTCCTCCAGAGGGCGTCGCAGGACAGCTTTCTCGAGTAGTGTGACGAAGGATCCTATCCTGCAGGAAAAAAACAG	TAGTGTGACGAA	GGCCCAGACTGAGCACGTGA	GTTTTAGAGCTAGAAATAGCAAGTTAAAATAAGGCTAGTCCGTTATCAACTTGAAAAAGTGGCACCGAGTCGGTGC	TGGAGGAAGCAGGGCTTCCTTTCCTCTGCCATCACTGCTGCTGCTGCTGCTGCTGCCGTGCTCAGTCTG	TTTTTTT		FANCF_1SITE_CAG_10X_REPEAT_REV_19BP_INSERTION	ggaatcccttctgcagcaccGTTTTAGAGCTAGAAATAGCAAGTTAAAATAAGGCTAGTCCGTTATCAACTTGAAAAAGTGGCACCGAGTCGGTGCgagaccgccagaagctcggaaaagcgatccaggtCTGCTGCTGCTGCTGCTGCgctgcagaagggatTTTTTTTCCTGCAGGatcaGGATCCTATGCGCGGTACCTCGAGaggtgctgacgtaggtagtgcttgagaccgccagaagctcggaaaagcgatccaggtgctgcagaagggattccatgaggtgcgcgaagg	GGAATCCCTTCTGCAGCACCGTTTTAGAGCTAGAAATAGCAAGTTAAAATAAGGCTAGTCCGTTATCAACTTGAAAAAGTGGCACCGAGTCGGTGCGAGACCGCCAGAAGCTCGGAAAAGCGATCCAGGTCTGCTGCTGCTGCTGCTGCGCTGCAGAAGGGATTTTTTTTCCTGCAGGATCAGGATCCTA	CCTTCGCGCACCTCATGGAATCCCTTCTGCAGCACCTGGATCGCTTTTCCGAGCTTCTGGCGGTCTCAAGCACTACCTACGTCAGCACCTCTCGAGGTACCGCGCATAGGATCCTGATCCTGCAGGAAAAAAAAT	GTACCGCGCATA	ggaatcccttctgcagcacc	GTTTTAGAGCTAGAAATAGCAAGTTAAAATAAGGCTAGTCCGTTATCAACTTGAAAAAGTGGCACCGAGTCGGTGC	gagaccgccagaagctcggaaaagcgatccaggtCTGCTGCTGCTGCTGCTGCgctgcagaagggat	TTTTTTT
HEK3_1SITE_CAG_10X_REPEAT_REV_23BP_INSERTION	GGCCCAGACTGAGCACGTGAGTTTTAGAGCTAGAAATAGCAAGTTAAAATAAGGCTAGTCCGTTATCAACTTGAAAAAGTGGCACCGAGTCGGTGCTGGAGGAAGCAGGGCTTCCTTTCCTCTGCCATCACTGCTGCTGCTGCTGCTGCTGCTCGTGCTCAGTCTGTTTTTTTCCTGCAGGataGGATCCTTCGTCAGGTAACTCGAGAAAGCTGTCCTGCGACGCCCTCTGGAGGAAGCAGGGCTTCCTTTCCTCTGCCATCACGTGCTCAGTCTGGGCCCCAAGGATTGACCCAGG	GGCCCAGACTGAGCACGTGAGTTTTAGAGCTAGAAATAGCAAGTTAAAATAAGGCTAGTCCGTTATCAACTTGAAAAAGTGGCACCGAGTCGGTGCTGGAGGAAGCAGGGCTTCCTTTCCTCTGCCATCACTGCTGCTGCTGCTGCTGCTGCTCGTGCTCAGTCTGTTTTTTTCCTGCAGGATAGGATCC	CCTGGGTCAATCCTTGGGGCCCAGACTGAGCACGTGATGGCAGAGGAAAGGAAGCCCTGCTTCCTCCAGAGGGCGTCGCAGGACAGCTTTCTCGAGTTACCTGACGAAGGATCCTATCCTGCAGGAAAAAAACAG	TTACCTGACGAA	GGCCCAGACTGAGCACGTGA	GTTTTAGAGCTAGAAATAGCAAGTTAAAATAAGGCTAGTCCGTTATCAACTTGAAAAAGTGGCACCGAGTCGGTGC	TGGAGGAAGCAGGGCTTCCTTTCCTCTGCCATCACTGCTGCTGCTGCTGCTGCTGCTCGTGCTCAGTCTG	TTTTTTT		FANCF_1SITE_CAG_10X_REPEAT_REV_20BP_INSERTION	ggaatcccttctgcagcaccGTTTTAGAGCTAGAAATAGCAAGTTAAAATAAGGCTAGTCCGTTATCAACTTGAAAAAGTGGCACCGAGTCGGTGCgagaccgccagaagctcggaaaagcgatccaggtCTGCTGCTGCTGCTGCTGCTgctgcagaagggatTTTTTTTCCTGCAGGatcaGGATCCTATGCGATTAGCCTCGAGaggtgctgacgtaggtagtgcttgagaccgccagaagctcggaaaagcgatccaggtgctgcagaagggattccatgaggtgcgcgaagg	GGAATCCCTTCTGCAGCACCGTTTTAGAGCTAGAAATAGCAAGTTAAAATAAGGCTAGTCCGTTATCAACTTGAAAAAGTGGCACCGAGTCGGTGCGAGACCGCCAGAAGCTCGGAAAAGCGATCCAGGTCTGCTGCTGCTGCTGCTGCTGCTGCAGAAGGGATTTTTTTTCCTGCAGGATCAGGATCCT	CCTTCGCGCACCTCATGGAATCCCTTCTGCAGCACCTGGATCGCTTTTCCGAGCTTCTGGCGGTCTCAAGCACTACCTACGTCAGCACCTCTCGAGGCTAATCGCATAGGATCCTGATCCTGCAGGAAAAAAAAT	GCTAATCGCATA	ggaatcccttctgcagcacc	GTTTTAGAGCTAGAAATAGCAAGTTAAAATAAGGCTAGTCCGTTATCAACTTGAAAAAGTGGCACCGAGTCGGTGC	gagaccgccagaagctcggaaaagcgatccaggtCTGCTGCTGCTGCTGCTGCTgctgcagaagggat	TTTTTTT
HEK3_1SITE_CAG_10X_REPEAT_REV_24BP_INSERTION	GGCCCAGACTGAGCACGTGAGTTTTAGAGCTAGAAATAGCAAGTTAAAATAAGGCTAGTCCGTTATCAACTTGAAAAAGTGGCACCGAGTCGGTGCTGGAGGAAGCAGGGCTTCCTTTCCTCTGCCATCACTGCTGCTGCTGCTGCTGCTGCTGCGTGCTCAGTCTGTTTTTTTCCTGCAGGataGGATCCTTCGTCAGAAGACTCGAGAAAGCTGTCCTGCGACGCCCTCTGGAGGAAGCAGGGCTTCCTTTCCTCTGCCATCACGTGCTCAGTCTGGGCCCCAAGGATTGACCCAGG	GGCCCAGACTGAGCACGTGAGTTTTAGAGCTAGAAATAGCAAGTTAAAATAAGGCTAGTCCGTTATCAACTTGAAAAAGTGGCACCGAGTCGGTGCTGGAGGAAGCAGGGCTTCCTTTCCTCTGCCATCACTGCTGCTGCTGCTGCTGCTGCTGCGTGCTCAGTCTGTTTTTTTCCTGCAGGATAGGATC	CCTGGGTCAATCCTTGGGGCCCAGACTGAGCACGTGATGGCAGAGGAAAGGAAGCCCTGCTTCCTCCAGAGGGCGTCGCAGGACAGCTTTCTCGAGTCTTCTGACGAAGGATCCTATCCTGCAGGAAAAAAACAG	TCTTCTGACGAA	GGCCCAGACTGAGCACGTGA	GTTTTAGAGCTAGAAATAGCAAGTTAAAATAAGGCTAGTCCGTTATCAACTTGAAAAAGTGGCACCGAGTCGGTGC	TGGAGGAAGCAGGGCTTCCTTTCCTCTGCCATCACTGCTGCTGCTGCTGCTGCTGCTGCGTGCTCAGTCTG	TTTTTTT		FANCF_1SITE_CAG_10X_REPEAT_REV_21BP_INSERTION	ggaatcccttctgcagcaccGTTTTAGAGCTAGAAATAGCAAGTTAAAATAAGGCTAGTCCGTTATCAACTTGAAAAAGTGGCACCGAGTCGGTGCgagaccgccagaagctcggaaaagcgatccaggtCTGCTGCTGCTGCTGCTGCTGgctgcagaagggatTTTTTTTCCTGCAGGatcaGGATCCTATGCGAAGACCCTCGAGaggtgctgacgtaggtagtgcttgagaccgccagaagctcggaaaagcgatccaggtgctgcagaagggattccatgaggtgcgcgaagg	GGAATCCCTTCTGCAGCACCGTTTTAGAGCTAGAAATAGCAAGTTAAAATAAGGCTAGTCCGTTATCAACTTGAAAAAGTGGCACCGAGTCGGTGCGAGACCGCCAGAAGCTCGGAAAAGCGATCCAGGTCTGCTGCTGCTGCTGCTGCTGGCTGCAGAAGGGATTTTTTTTCCTGCAGGATCAGGATCC	CCTTCGCGCACCTCATGGAATCCCTTCTGCAGCACCTGGATCGCTTTTCCGAGCTTCTGGCGGTCTCAAGCACTACCTACGTCAGCACCTCTCGAGGGTCTTCGCATAGGATCCTGATCCTGCAGGAAAAAAAAT	GGTCTTCGCATA	ggaatcccttctgcagcacc	GTTTTAGAGCTAGAAATAGCAAGTTAAAATAAGGCTAGTCCGTTATCAACTTGAAAAAGTGGCACCGAGTCGGTGC	gagaccgccagaagctcggaaaagcgatccaggtCTGCTGCTGCTGCTGCTGCTGgctgcagaagggat	TTTTTTT
HEK3_1SITE_CAG_10X_REPEAT_REV_25BP_INSERTION	GGCCCAGACTGAGCACGTGAGTTTTAGAGCTAGAAATAGCAAGTTAAAATAAGGCTAGTCCGTTATCAACTTGAAAAAGTGGCACCGAGTCGGTGCTGGAGGAAGCAGGGCTTCCTTTCCTCTGCCATCACTGCTGCTGCTGCTGCTGCTGCTGCCGTGCTCAGTCTGTTTTTTTCCTGCAGGataGGATCCTTCGTCAATGACCTCGAGAAAGCTGTCCTGCGACGCCCTCTGGAGGAAGCAGGGCTTCCTTTCCTCTGCCATCACGTGCTCAGTCTGGGCCCCAAGGATTGACCCAGG	GGCCCAGACTGAGCACGTGAGTTTTAGAGCTAGAAATAGCAAGTTAAAATAAGGCTAGTCCGTTATCAACTTGAAAAAGTGGCACCGAGTCGGTGCTGGAGGAAGCAGGGCTTCCTTTCCTCTGCCATCACTGCTGCTGCTGCTGCTGCTGCTGCCGTGCTCAGTCTGTTTTTTTCCTGCAGGATAGGAT	CCTGGGTCAATCCTTGGGGCCCAGACTGAGCACGTGATGGCAGAGGAAAGGAAGCCCTGCTTCCTCCAGAGGGCGTCGCAGGACAGCTTTCTCGAGGTCATTGACGAAGGATCCTATCCTGCAGGAAAAAAACAG	GTCATTGACGAA	GGCCCAGACTGAGCACGTGA	GTTTTAGAGCTAGAAATAGCAAGTTAAAATAAGGCTAGTCCGTTATCAACTTGAAAAAGTGGCACCGAGTCGGTGC	TGGAGGAAGCAGGGCTTCCTTTCCTCTGCCATCACTGCTGCTGCTGCTGCTGCTGCTGCCGTGCTCAGTCTG	TTTTTTT		FANCF_1SITE_CAG_10X_REPEAT_REV_22BP_INSERTION	ggaatcccttctgcagcaccGTTTTAGAGCTAGAAATAGCAAGTTAAAATAAGGCTAGTCCGTTATCAACTTGAAAAAGTGGCACCGAGTCGGTGCgagaccgccagaagctcggaaaagcgatccaggtCTGCTGCTGCTGCTGCTGCTGCgctgcagaagggatTTTTTTTCCTGCAGGatcaGGATCCTATGCACACGTACTCGAGaggtgctgacgtaggtagtgcttgagaccgccagaagctcggaaaagcgatccaggtgctgcagaagggattccatgaggtgcgcgaagg	GGAATCCCTTCTGCAGCACCGTTTTAGAGCTAGAAATAGCAAGTTAAAATAAGGCTAGTCCGTTATCAACTTGAAAAAGTGGCACCGAGTCGGTGCGAGACCGCCAGAAGCTCGGAAAAGCGATCCAGGTCTGCTGCTGCTGCTGCTGCTGCGCTGCAGAAGGGATTTTTTTTCCTGCAGGATCAGGATC	CCTTCGCGCACCTCATGGAATCCCTTCTGCAGCACCTGGATCGCTTTTCCGAGCTTCTGGCGGTCTCAAGCACTACCTACGTCAGCACCTCTCGAGTACGTGTGCATAGGATCCTGATCCTGCAGGAAAAAAAAT	TACGTGTGCATA	ggaatcccttctgcagcacc	GTTTTAGAGCTAGAAATAGCAAGTTAAAATAAGGCTAGTCCGTTATCAACTTGAAAAAGTGGCACCGAGTCGGTGC	gagaccgccagaagctcggaaaagcgatccaggtCTGCTGCTGCTGCTGCTGCTGCgctgcagaagggat	TTTTTTT
HEK3_1SITE_GCG_10X_REPEAT_REV_3BP_INSERTION	GGCCCAGACTGAGCACGTGAGTTTTAGAGCTAGAAATAGCAAGTTAAAATAAGGCTAGTCCGTTATCAACTTGAAAAAGTGGCACCGAGTCGGTGCTGGAGGAAGCAGGGCTTCCTTTCCTCTGCCATCACGCCGTGCTCAGTCTGTTTTTTTCCTGCAGGataGGATCCTTCGTCAAGCTTCTCGAGAAAGCTGTCCTGCGACGCCCTCTGGAGGAAGCAGGGCTTCCTTTCCTCTGCCATCACGTGCTCAGTCTGGGCCCCAAGGATTGACCCAGG	GGCCCAGACTGAGCACGTGAGTTTTAGAGCTAGAAATAGCAAGTTAAAATAAGGCTAGTCCGTTATCAACTTGAAAAAGTGGCACCGAGTCGGTGCTGGAGGAAGCAGGGCTTCCTTTCCTCTGCCATCACGCCGTGCTCAGTCTGTTTTTTTCCTGCAGGATAGGATCCTTCGTCAAGCTTCTCGAGAA	CCTGGGTCAATCCTTGGGGCCCAGACTGAGCACGTGATGGCAGAGGAAAGGAAGCCCTGCTTCCTCCAGAGGGCGTCGCAGGACAGCTTTCTCGAGAAGCTTGACGAAGGATCCTATCCTGCAGGAAAAAAACAG	AAGCTTGACGAA	GGCCCAGACTGAGCACGTGA	GTTTTAGAGCTAGAAATAGCAAGTTAAAATAAGGCTAGTCCGTTATCAACTTGAAAAAGTGGCACCGAGTCGGTGC	TGGAGGAAGCAGGGCTTCCTTTCCTCTGCCATCACGCCGTGCTCAGTCTG	TTTTTTT		FANCF_1SITE_CAG_10X_REPEAT_REV_23BP_INSERTION	ggaatcccttctgcagcaccGTTTTAGAGCTAGAAATAGCAAGTTAAAATAAGGCTAGTCCGTTATCAACTTGAAAAAGTGGCACCGAGTCGGTGCgagaccgccagaagctcggaaaagcgatccaggtCTGCTGCTGCTGCTGCTGCTGCTgctgcagaagggatTTTTTTTCCTGCAGGatcaGGATCCTATGCAGAGCCGCTCGAGaggtgctgacgtaggtagtgcttgagaccgccagaagctcggaaaagcgatccaggtgctgcagaagggattccatgaggtgcgcgaagg	GGAATCCCTTCTGCAGCACCGTTTTAGAGCTAGAAATAGCAAGTTAAAATAAGGCTAGTCCGTTATCAACTTGAAAAAGTGGCACCGAGTCGGTGCGAGACCGCCAGAAGCTCGGAAAAGCGATCCAGGTCTGCTGCTGCTGCTGCTGCTGCTGCTGCAGAAGGGATTTTTTTTCCTGCAGGATCAGGAT	CCTTCGCGCACCTCATGGAATCCCTTCTGCAGCACCTGGATCGCTTTTCCGAGCTTCTGGCGGTCTCAAGCACTACCTACGTCAGCACCTCTCGAGCGGCTCTGCATAGGATCCTGATCCTGCAGGAAAAAAAAT	CGGCTCTGCATA	ggaatcccttctgcagcacc	GTTTTAGAGCTAGAAATAGCAAGTTAAAATAAGGCTAGTCCGTTATCAACTTGAAAAAGTGGCACCGAGTCGGTGC	gagaccgccagaagctcggaaaagcgatccaggtCTGCTGCTGCTGCTGCTGCTGCTgctgcagaagggat	TTTTTTT
HEK3_1SITE_GCG_10X_REPEAT_REV_4BP_INSERTION	GGCCCAGACTGAGCACGTGAGTTTTAGAGCTAGAAATAGCAAGTTAAAATAAGGCTAGTCCGTTATCAACTTGAAAAAGTGGCACCGAGTCGGTGCTGGAGGAAGCAGGGCTTCCTTTCCTCTGCCATCACGCCCGTGCTCAGTCTGTTTTTTTCCTGCAGGataGGATCCTTCGTGTTCGTCCTCGAGAAAGCTGTCCTGCGACGCCCTCTGGAGGAAGCAGGGCTTCCTTTCCTCTGCCATCACGTGCTCAGTCTGGGCCCCAAGGATTGACCCAGG	GGCCCAGACTGAGCACGTGAGTTTTAGAGCTAGAAATAGCAAGTTAAAATAAGGCTAGTCCGTTATCAACTTGAAAAAGTGGCACCGAGTCGGTGCTGGAGGAAGCAGGGCTTCCTTTCCTCTGCCATCACGCCCGTGCTCAGTCTGTTTTTTTCCTGCAGGATAGGATCCTTCGTGTTCGTCCTCGAGA	CCTGGGTCAATCCTTGGGGCCCAGACTGAGCACGTGATGGCAGAGGAAAGGAAGCCCTGCTTCCTCCAGAGGGCGTCGCAGGACAGCTTTCTCGAGGACGAACACGAAGGATCCTATCCTGCAGGAAAAAAACAG	GACGAACACGAA	GGCCCAGACTGAGCACGTGA	GTTTTAGAGCTAGAAATAGCAAGTTAAAATAAGGCTAGTCCGTTATCAACTTGAAAAAGTGGCACCGAGTCGGTGC	TGGAGGAAGCAGGGCTTCCTTTCCTCTGCCATCACGCCCGTGCTCAGTCTG	TTTTTTT		FANCF_1SITE_CAG_10X_REPEAT_REV_24BP_INSERTION	ggaatcccttctgcagcaccGTTTTAGAGCTAGAAATAGCAAGTTAAAATAAGGCTAGTCCGTTATCAACTTGAAAAAGTGGCACCGAGTCGGTGCgagaccgccagaagctcggaaaagcgatccaggtCTGCTGCTGCTGCTGCTGCTGCTGgctgcagaagggatTTTTTTTCCTGCAGGatcaGGATCCTATGGTCCTCCGCTCGAGaggtgctgacgtaggtagtgcttgagaccgccagaagctcggaaaagcgatccaggtgctgcagaagggattccatgaggtgcgcgaagg	GGAATCCCTTCTGCAGCACCGTTTTAGAGCTAGAAATAGCAAGTTAAAATAAGGCTAGTCCGTTATCAACTTGAAAAAGTGGCACCGAGTCGGTGCGAGACCGCCAGAAGCTCGGAAAAGCGATCCAGGTCTGCTGCTGCTGCTGCTGCTGCTGGCTGCAGAAGGGATTTTTTTTCCTGCAGGATCAGGA	CCTTCGCGCACCTCATGGAATCCCTTCTGCAGCACCTGGATCGCTTTTCCGAGCTTCTGGCGGTCTCAAGCACTACCTACGTCAGCACCTCTCGAGCGGAGGACCATAGGATCCTGATCCTGCAGGAAAAAAAAT	CGGAGGACCATA	ggaatcccttctgcagcacc	GTTTTAGAGCTAGAAATAGCAAGTTAAAATAAGGCTAGTCCGTTATCAACTTGAAAAAGTGGCACCGAGTCGGTGC	gagaccgccagaagctcggaaaagcgatccaggtCTGCTGCTGCTGCTGCTGCTGCTGgctgcagaagggat	TTTTTTT
HEK3_1SITE_GCG_10X_REPEAT_REV_5BP_INSERTION	GGCCCAGACTGAGCACGTGAGTTTTAGAGCTAGAAATAGCAAGTTAAAATAAGGCTAGTCCGTTATCAACTTGAAAAAGTGGCACCGAGTCGGTGCTGGAGGAAGCAGGGCTTCCTTTCCTCTGCCATCACGCCGCGTGCTCAGTCTGTTTTTTTCCTGCAGGataGGATCCTTCGTGTTGGAGCTCGAGAAAGCTGTCCTGCGACGCCCTCTGGAGGAAGCAGGGCTTCCTTTCCTCTGCCATCACGTGCTCAGTCTGGGCCCCAAGGATTGACCCAGG	GGCCCAGACTGAGCACGTGAGTTTTAGAGCTAGAAATAGCAAGTTAAAATAAGGCTAGTCCGTTATCAACTTGAAAAAGTGGCACCGAGTCGGTGCTGGAGGAAGCAGGGCTTCCTTTCCTCTGCCATCACGCCGCGTGCTCAGTCTGTTTTTTTCCTGCAGGATAGGATCCTTCGTGTTGGAGCTCGAG	CCTGGGTCAATCCTTGGGGCCCAGACTGAGCACGTGATGGCAGAGGAAAGGAAGCCCTGCTTCCTCCAGAGGGCGTCGCAGGACAGCTTTCTCGAGCTCCAACACGAAGGATCCTATCCTGCAGGAAAAAAACAG	CTCCAACACGAA	GGCCCAGACTGAGCACGTGA	GTTTTAGAGCTAGAAATAGCAAGTTAAAATAAGGCTAGTCCGTTATCAACTTGAAAAAGTGGCACCGAGTCGGTGC	TGGAGGAAGCAGGGCTTCCTTTCCTCTGCCATCACGCCGCGTGCTCAGTCTG	TTTTTTT		FANCF_1SITE_CAG_10X_REPEAT_REV_25BP_INSERTION	ggaatcccttctgcagcaccGTTTTAGAGCTAGAAATAGCAAGTTAAAATAAGGCTAGTCCGTTATCAACTTGAAAAAGTGGCACCGAGTCGGTGCgagaccgccagaagctcggaaaagcgatccaggtCTGCTGCTGCTGCTGCTGCTGCTGCgctgcagaagggatTTTTTTTCCTGCAGGatcaGGATCCTATGGTGAGCACCTCGAGaggtgctgacgtaggtagtgcttgagaccgccagaagctcggaaaagcgatccaggtgctgcagaagggattccatgaggtgcgcgaagg	GGAATCCCTTCTGCAGCACCGTTTTAGAGCTAGAAATAGCAAGTTAAAATAAGGCTAGTCCGTTATCAACTTGAAAAAGTGGCACCGAGTCGGTGCGAGACCGCCAGAAGCTCGGAAAAGCGATCCAGGTCTGCTGCTGCTGCTGCTGCTGCTGCGCTGCAGAAGGGATTTTTTTTCCTGCAGGATCAGG	CCTTCGCGCACCTCATGGAATCCCTTCTGCAGCACCTGGATCGCTTTTCCGAGCTTCTGGCGGTCTCAAGCACTACCTACGTCAGCACCTCTCGAGGTGCTCACCATAGGATCCTGATCCTGCAGGAAAAAAAAT	GTGCTCACCATA	ggaatcccttctgcagcacc	GTTTTAGAGCTAGAAATAGCAAGTTAAAATAAGGCTAGTCCGTTATCAACTTGAAAAAGTGGCACCGAGTCGGTGC	gagaccgccagaagctcggaaaagcgatccaggtCTGCTGCTGCTGCTGCTGCTGCTGCgctgcagaagggat	TTTTTTT
HEK3_1SITE_GCG_10X_REPEAT_REV_6BP_INSERTION	GGCCCAGACTGAGCACGTGAGTTTTAGAGCTAGAAATAGCAAGTTAAAATAAGGCTAGTCCGTTATCAACTTGAAAAAGTGGCACCGAGTCGGTGCTGGAGGAAGCAGGGCTTCCTTTCCTCTGCCATCACGCCGCCGTGCTCAGTCTGTTTTTTTCCTGCAGGataGGATCCTTCGTGTTACGACTCGAGAAAGCTGTCCTGCGACGCCCTCTGGAGGAAGCAGGGCTTCCTTTCCTCTGCCATCACGTGCTCAGTCTGGGCCCCAAGGATTGACCCAGG	GGCCCAGACTGAGCACGTGAGTTTTAGAGCTAGAAATAGCAAGTTAAAATAAGGCTAGTCCGTTATCAACTTGAAAAAGTGGCACCGAGTCGGTGCTGGAGGAAGCAGGGCTTCCTTTCCTCTGCCATCACGCCGCCGTGCTCAGTCTGTTTTTTTCCTGCAGGATAGGATCCTTCGTGTTACGACTCGA	CCTGGGTCAATCCTTGGGGCCCAGACTGAGCACGTGATGGCAGAGGAAAGGAAGCCCTGCTTCCTCCAGAGGGCGTCGCAGGACAGCTTTCTCGAGTCGTAACACGAAGGATCCTATCCTGCAGGAAAAAAACAG	TCGTAACACGAA	GGCCCAGACTGAGCACGTGA	GTTTTAGAGCTAGAAATAGCAAGTTAAAATAAGGCTAGTCCGTTATCAACTTGAAAAAGTGGCACCGAGTCGGTGC	TGGAGGAAGCAGGGCTTCCTTTCCTCTGCCATCACGCCGCCGTGCTCAGTCTG	TTTTTTT		FANCF_1SITE_GCG_10X_REPEAT_REV_3BP_INSERTION	ggaatcccttctgcagcaccGTTTTAGAGCTAGAAATAGCAAGTTAAAATAAGGCTAGTCCGTTATCAACTTGAAAAAGTGGCACCGAGTCGGTGCgagaccgccagaagctcggaaaagcgatccaggtCGCgctgcagaagggatTTTTTTTCCTGCAGGatcaGGATCCTATGGTAGCGCGCTCGAGaggtgctgacgtaggtagtgcttgagaccgccagaagctcggaaaagcgatccaggtgctgcagaagggattccatgaggtgcgcgaagg	GGAATCCCTTCTGCAGCACCGTTTTAGAGCTAGAAATAGCAAGTTAAAATAAGGCTAGTCCGTTATCAACTTGAAAAAGTGGCACCGAGTCGGTGCGAGACCGCCAGAAGCTCGGAAAAGCGATCCAGGTCGCGCTGCAGAAGGGATTTTTTTTCCTGCAGGATCAGGATCCTATGGTAGCGCGCTCGAG	CCTTCGCGCACCTCATGGAATCCCTTCTGCAGCACCTGGATCGCTTTTCCGAGCTTCTGGCGGTCTCAAGCACTACCTACGTCAGCACCTCTCGAGCGCGCTACCATAGGATCCTGATCCTGCAGGAAAAAAAAT	CGCGCTACCATA	ggaatcccttctgcagcacc	GTTTTAGAGCTAGAAATAGCAAGTTAAAATAAGGCTAGTCCGTTATCAACTTGAAAAAGTGGCACCGAGTCGGTGC	gagaccgccagaagctcggaaaagcgatccaggtCGCgctgcagaagggat	TTTTTTT
HEK3_1SITE_GCG_10X_REPEAT_REV_7BP_INSERTION	GGCCCAGACTGAGCACGTGAGTTTTAGAGCTAGAAATAGCAAGTTAAAATAAGGCTAGTCCGTTATCAACTTGAAAAAGTGGCACCGAGTCGGTGCTGGAGGAAGCAGGGCTTCCTTTCCTCTGCCATCACGCCGCCCGTGCTCAGTCTGTTTTTTTCCTGCAGGataGGATCCTTCGTGTCTGTTCTCGAGAAAGCTGTCCTGCGACGCCCTCTGGAGGAAGCAGGGCTTCCTTTCCTCTGCCATCACGTGCTCAGTCTGGGCCCCAAGGATTGACCCAGG	GGCCCAGACTGAGCACGTGAGTTTTAGAGCTAGAAATAGCAAGTTAAAATAAGGCTAGTCCGTTATCAACTTGAAAAAGTGGCACCGAGTCGGTGCTGGAGGAAGCAGGGCTTCCTTTCCTCTGCCATCACGCCGCCCGTGCTCAGTCTGTTTTTTTCCTGCAGGATAGGATCCTTCGTGTCTGTTCTCG	CCTGGGTCAATCCTTGGGGCCCAGACTGAGCACGTGATGGCAGAGGAAAGGAAGCCCTGCTTCCTCCAGAGGGCGTCGCAGGACAGCTTTCTCGAGAACAGACACGAAGGATCCTATCCTGCAGGAAAAAAACAG	AACAGACACGAA	GGCCCAGACTGAGCACGTGA	GTTTTAGAGCTAGAAATAGCAAGTTAAAATAAGGCTAGTCCGTTATCAACTTGAAAAAGTGGCACCGAGTCGGTGC	TGGAGGAAGCAGGGCTTCCTTTCCTCTGCCATCACGCCGCCCGTGCTCAGTCTG	TTTTTTT		FANCF_1SITE_GCG_10X_REPEAT_REV_4BP_INSERTION	ggaatcccttctgcagcaccGTTTTAGAGCTAGAAATAGCAAGTTAAAATAAGGCTAGTCCGTTATCAACTTGAAAAAGTGGCACCGAGTCGGTGCgagaccgccagaagctcggaaaagcgatccaggtCGCCgctgcagaagggatTTTTTTTCCTGCAGGatcaGGATCCTATGGCTCATCGCTCGAGaggtgctgacgtaggtagtgcttgagaccgccagaagctcggaaaagcgatccaggtgctgcagaagggattccatgaggtgcgcgaagg	GGAATCCCTTCTGCAGCACCGTTTTAGAGCTAGAAATAGCAAGTTAAAATAAGGCTAGTCCGTTATCAACTTGAAAAAGTGGCACCGAGTCGGTGCGAGACCGCCAGAAGCTCGGAAAAGCGATCCAGGTCGCCGCTGCAGAAGGGATTTTTTTTCCTGCAGGATCAGGATCCTATGGCTCATCGCTCGA	CCTTCGCGCACCTCATGGAATCCCTTCTGCAGCACCTGGATCGCTTTTCCGAGCTTCTGGCGGTCTCAAGCACTACCTACGTCAGCACCTCTCGAGCGATGAGCCATAGGATCCTGATCCTGCAGGAAAAAAAAT	CGATGAGCCATA	ggaatcccttctgcagcacc	GTTTTAGAGCTAGAAATAGCAAGTTAAAATAAGGCTAGTCCGTTATCAACTTGAAAAAGTGGCACCGAGTCGGTGC	gagaccgccagaagctcggaaaagcgatccaggtCGCCgctgcagaagggat	TTTTTTT
HEK3_1SITE_GCG_10X_REPEAT_REV_8BP_INSERTION	GGCCCAGACTGAGCACGTGAGTTTTAGAGCTAGAAATAGCAAGTTAAAATAAGGCTAGTCCGTTATCAACTTGAAAAAGTGGCACCGAGTCGGTGCTGGAGGAAGCAGGGCTTCCTTTCCTCTGCCATCACGCCGCCGCGTGCTCAGTCTGTTTTTTTCCTGCAGGataGGATCCTTCGTGTCCACCCTCGAGAAAGCTGTCCTGCGACGCCCTCTGGAGGAAGCAGGGCTTCCTTTCCTCTGCCATCACGTGCTCAGTCTGGGCCCCAAGGATTGACCCAGG	GGCCCAGACTGAGCACGTGAGTTTTAGAGCTAGAAATAGCAAGTTAAAATAAGGCTAGTCCGTTATCAACTTGAAAAAGTGGCACCGAGTCGGTGCTGGAGGAAGCAGGGCTTCCTTTCCTCTGCCATCACGCCGCCGCGTGCTCAGTCTGTTTTTTTCCTGCAGGATAGGATCCTTCGTGTCCACCCTC	CCTGGGTCAATCCTTGGGGCCCAGACTGAGCACGTGATGGCAGAGGAAAGGAAGCCCTGCTTCCTCCAGAGGGCGTCGCAGGACAGCTTTCTCGAGGGTGGACACGAAGGATCCTATCCTGCAGGAAAAAAACAG	GGTGGACACGAA	GGCCCAGACTGAGCACGTGA	GTTTTAGAGCTAGAAATAGCAAGTTAAAATAAGGCTAGTCCGTTATCAACTTGAAAAAGTGGCACCGAGTCGGTGC	TGGAGGAAGCAGGGCTTCCTTTCCTCTGCCATCACGCCGCCGCGTGCTCAGTCTG	TTTTTTT		FANCF_1SITE_GCG_10X_REPEAT_REV_5BP_INSERTION	ggaatcccttctgcagcaccGTTTTAGAGCTAGAAATAGCAAGTTAAAATAAGGCTAGTCCGTTATCAACTTGAAAAAGTGGCACCGAGTCGGTGCgagaccgccagaagctcggaaaagcgatccaggtCGCCGgctgcagaagggatTTTTTTTCCTGCAGGatcaGGATCCTATGGCTGAAGACTCGAGaggtgctgacgtaggtagtgcttgagaccgccagaagctcggaaaagcgatccaggtgctgcagaagggattccatgaggtgcgcgaagg	GGAATCCCTTCTGCAGCACCGTTTTAGAGCTAGAAATAGCAAGTTAAAATAAGGCTAGTCCGTTATCAACTTGAAAAAGTGGCACCGAGTCGGTGCGAGACCGCCAGAAGCTCGGAAAAGCGATCCAGGTCGCCGGCTGCAGAAGGGATTTTTTTTCCTGCAGGATCAGGATCCTATGGCTGAAGACTCG	CCTTCGCGCACCTCATGGAATCCCTTCTGCAGCACCTGGATCGCTTTTCCGAGCTTCTGGCGGTCTCAAGCACTACCTACGTCAGCACCTCTCGAGTCTTCAGCCATAGGATCCTGATCCTGCAGGAAAAAAAAT	TCTTCAGCCATA	ggaatcccttctgcagcacc	GTTTTAGAGCTAGAAATAGCAAGTTAAAATAAGGCTAGTCCGTTATCAACTTGAAAAAGTGGCACCGAGTCGGTGC	gagaccgccagaagctcggaaaagcgatccaggtCGCCGgctgcagaagggat	TTTTTTT
HEK3_1SITE_GCG_10X_REPEAT_REV_9BP_INSERTION	GGCCCAGACTGAGCACGTGAGTTTTAGAGCTAGAAATAGCAAGTTAAAATAAGGCTAGTCCGTTATCAACTTGAAAAAGTGGCACCGAGTCGGTGCTGGAGGAAGCAGGGCTTCCTTTCCTCTGCCATCACGCCGCCGCCGTGCTCAGTCTGTTTTTTTCCTGCAGGataGGATCCTTCGTGTCAGGCCTCGAGAAAGCTGTCCTGCGACGCCCTCTGGAGGAAGCAGGGCTTCCTTTCCTCTGCCATCACGTGCTCAGTCTGGGCCCCAAGGATTGACCCAGG	GGCCCAGACTGAGCACGTGAGTTTTAGAGCTAGAAATAGCAAGTTAAAATAAGGCTAGTCCGTTATCAACTTGAAAAAGTGGCACCGAGTCGGTGCTGGAGGAAGCAGGGCTTCCTTTCCTCTGCCATCACGCCGCCGCCGTGCTCAGTCTGTTTTTTTCCTGCAGGATAGGATCCTTCGTGTCAGGCCT	CCTGGGTCAATCCTTGGGGCCCAGACTGAGCACGTGATGGCAGAGGAAAGGAAGCCCTGCTTCCTCCAGAGGGCGTCGCAGGACAGCTTTCTCGAGGCCTGACACGAAGGATCCTATCCTGCAGGAAAAAAACAG	GCCTGACACGAA	GGCCCAGACTGAGCACGTGA	GTTTTAGAGCTAGAAATAGCAAGTTAAAATAAGGCTAGTCCGTTATCAACTTGAAAAAGTGGCACCGAGTCGGTGC	TGGAGGAAGCAGGGCTTCCTTTCCTCTGCCATCACGCCGCCGCCGTGCTCAGTCTG	TTTTTTT		FANCF_1SITE_GCG_10X_REPEAT_REV_6BP_INSERTION	ggaatcccttctgcagcaccGTTTTAGAGCTAGAAATAGCAAGTTAAAATAAGGCTAGTCCGTTATCAACTTGAAAAAGTGGCACCGAGTCGGTGCgagaccgccagaagctcggaaaagcgatccaggtCGCCGCgctgcagaagggatTTTTTTTCCTGCAGGatcaGGATCCTATGGCCTGCTACTCGAGaggtgctgacgtaggtagtgcttgagaccgccagaagctcggaaaagcgatccaggtgctgcagaagggattccatgaggtgcgcgaagg	GGAATCCCTTCTGCAGCACCGTTTTAGAGCTAGAAATAGCAAGTTAAAATAAGGCTAGTCCGTTATCAACTTGAAAAAGTGGCACCGAGTCGGTGCGAGACCGCCAGAAGCTCGGAAAAGCGATCCAGGTCGCCGCGCTGCAGAAGGGATTTTTTTTCCTGCAGGATCAGGATCCTATGGCCTGCTACTC	CCTTCGCGCACCTCATGGAATCCCTTCTGCAGCACCTGGATCGCTTTTCCGAGCTTCTGGCGGTCTCAAGCACTACCTACGTCAGCACCTCTCGAGTAGCAGGCCATAGGATCCTGATCCTGCAGGAAAAAAAAT	TAGCAGGCCATA	ggaatcccttctgcagcacc	GTTTTAGAGCTAGAAATAGCAAGTTAAAATAAGGCTAGTCCGTTATCAACTTGAAAAAGTGGCACCGAGTCGGTGC	gagaccgccagaagctcggaaaagcgatccaggtCGCCGCgctgcagaagggat	TTTTTTT
HEK3_1SITE_GCG_10X_REPEAT_REV_10BP_INSERTION	GGCCCAGACTGAGCACGTGAGTTTTAGAGCTAGAAATAGCAAGTTAAAATAAGGCTAGTCCGTTATCAACTTGAAAAAGTGGCACCGAGTCGGTGCTGGAGGAAGCAGGGCTTCCTTTCCTCTGCCATCACGCCGCCGCCCGTGCTCAGTCTGTTTTTTTCCTGCAGGataGGATCCTTCGTGTGTGAACTCGAGAAAGCTGTCCTGCGACGCCCTCTGGAGGAAGCAGGGCTTCCTTTCCTCTGCCATCACGTGCTCAGTCTGGGCCCCAAGGATTGACCCAGG	GGCCCAGACTGAGCACGTGAGTTTTAGAGCTAGAAATAGCAAGTTAAAATAAGGCTAGTCCGTTATCAACTTGAAAAAGTGGCACCGAGTCGGTGCTGGAGGAAGCAGGGCTTCCTTTCCTCTGCCATCACGCCGCCGCCCGTGCTCAGTCTGTTTTTTTCCTGCAGGATAGGATCCTTCGTGTGTGAAC	CCTGGGTCAATCCTTGGGGCCCAGACTGAGCACGTGATGGCAGAGGAAAGGAAGCCCTGCTTCCTCCAGAGGGCGTCGCAGGACAGCTTTCTCGAGTTCACACACGAAGGATCCTATCCTGCAGGAAAAAAACAG	TTCACACACGAA	GGCCCAGACTGAGCACGTGA	GTTTTAGAGCTAGAAATAGCAAGTTAAAATAAGGCTAGTCCGTTATCAACTTGAAAAAGTGGCACCGAGTCGGTGC	TGGAGGAAGCAGGGCTTCCTTTCCTCTGCCATCACGCCGCCGCCCGTGCTCAGTCTG	TTTTTTT		FANCF_1SITE_GCG_10X_REPEAT_REV_7BP_INSERTION	ggaatcccttctgcagcaccGTTTTAGAGCTAGAAATAGCAAGTTAAAATAAGGCTAGTCCGTTATCAACTTGAAAAAGTGGCACCGAGTCGGTGCgagaccgccagaagctcggaaaagcgatccaggtCGCCGCCgctgcagaagggatTTTTTTTCCTGCAGGatcaGGATCCTATGGCATCGTTCTCGAGaggtgctgacgtaggtagtgcttgagaccgccagaagctcggaaaagcgatccaggtgctgcagaagggattccatgaggtgcgcgaagg	GGAATCCCTTCTGCAGCACCGTTTTAGAGCTAGAAATAGCAAGTTAAAATAAGGCTAGTCCGTTATCAACTTGAAAAAGTGGCACCGAGTCGGTGCGAGACCGCCAGAAGCTCGGAAAAGCGATCCAGGTCGCCGCCGCTGCAGAAGGGATTTTTTTTCCTGCAGGATCAGGATCCTATGGCATCGTTCT	CCTTCGCGCACCTCATGGAATCCCTTCTGCAGCACCTGGATCGCTTTTCCGAGCTTCTGGCGGTCTCAAGCACTACCTACGTCAGCACCTCTCGAGAACGATGCCATAGGATCCTGATCCTGCAGGAAAAAAAAT	AACGATGCCATA	ggaatcccttctgcagcacc	GTTTTAGAGCTAGAAATAGCAAGTTAAAATAAGGCTAGTCCGTTATCAACTTGAAAAAGTGGCACCGAGTCGGTGC	gagaccgccagaagctcggaaaagcgatccaggtCGCCGCCgctgcagaagggat	TTTTTTT
HEK3_1SITE_GCG_10X_REPEAT_REV_11BP_INSERTION	GGCCCAGACTGAGCACGTGAGTTTTAGAGCTAGAAATAGCAAGTTAAAATAAGGCTAGTCCGTTATCAACTTGAAAAAGTGGCACCGAGTCGGTGCTGGAGGAAGCAGGGCTTCCTTTCCTCTGCCATCACGCCGCCGCCGCGTGCTCAGTCTGTTTTTTTCCTGCAGGataGGATCCTTCGTGTGCCTGCTCGAGAAAGCTGTCCTGCGACGCCCTCTGGAGGAAGCAGGGCTTCCTTTCCTCTGCCATCACGTGCTCAGTCTGGGCCCCAAGGATTGACCCAGG	GGCCCAGACTGAGCACGTGAGTTTTAGAGCTAGAAATAGCAAGTTAAAATAAGGCTAGTCCGTTATCAACTTGAAAAAGTGGCACCGAGTCGGTGCTGGAGGAAGCAGGGCTTCCTTTCCTCTGCCATCACGCCGCCGCCGCGTGCTCAGTCTGTTTTTTTCCTGCAGGATAGGATCCTTCGTGTGCCTG	CCTGGGTCAATCCTTGGGGCCCAGACTGAGCACGTGATGGCAGAGGAAAGGAAGCCCTGCTTCCTCCAGAGGGCGTCGCAGGACAGCTTTCTCGAGCAGGCACACGAAGGATCCTATCCTGCAGGAAAAAAACAG	CAGGCACACGAA	GGCCCAGACTGAGCACGTGA	GTTTTAGAGCTAGAAATAGCAAGTTAAAATAAGGCTAGTCCGTTATCAACTTGAAAAAGTGGCACCGAGTCGGTGC	TGGAGGAAGCAGGGCTTCCTTTCCTCTGCCATCACGCCGCCGCCGCGTGCTCAGTCTG	TTTTTTT		FANCF_1SITE_GCG_10X_REPEAT_REV_8BP_INSERTION	ggaatcccttctgcagcaccGTTTTAGAGCTAGAAATAGCAAGTTAAAATAAGGCTAGTCCGTTATCAACTTGAAAAAGTGGCACCGAGTCGGTGCgagaccgccagaagctcggaaaagcgatccaggtCGCCGCCGgctgcagaagggatTTTTTTTCCTGCAGGatcaGGATCCTATGGCACGCCACTCGAGaggtgctgacgtaggtagtgcttgagaccgccagaagctcggaaaagcgatccaggtgctgcagaagggattccatgaggtgcgcgaagg	GGAATCCCTTCTGCAGCACCGTTTTAGAGCTAGAAATAGCAAGTTAAAATAAGGCTAGTCCGTTATCAACTTGAAAAAGTGGCACCGAGTCGGTGCGAGACCGCCAGAAGCTCGGAAAAGCGATCCAGGTCGCCGCCGGCTGCAGAAGGGATTTTTTTTCCTGCAGGATCAGGATCCTATGGCACGCCAC	CCTTCGCGCACCTCATGGAATCCCTTCTGCAGCACCTGGATCGCTTTTCCGAGCTTCTGGCGGTCTCAAGCACTACCTACGTCAGCACCTCTCGAGTGGCGTGCCATAGGATCCTGATCCTGCAGGAAAAAAAAT	TGGCGTGCCATA	ggaatcccttctgcagcacc	GTTTTAGAGCTAGAAATAGCAAGTTAAAATAAGGCTAGTCCGTTATCAACTTGAAAAAGTGGCACCGAGTCGGTGC	gagaccgccagaagctcggaaaagcgatccaggtCGCCGCCGgctgcagaagggat	TTTTTTT
HEK3_1SITE_GCG_10X_REPEAT_REV_12BP_INSERTION	GGCCCAGACTGAGCACGTGAGTTTTAGAGCTAGAAATAGCAAGTTAAAATAAGGCTAGTCCGTTATCAACTTGAAAAAGTGGCACCGAGTCGGTGCTGGAGGAAGCAGGGCTTCCTTTCCTCTGCCATCACGCCGCCGCCGCCGTGCTCAGTCTGTTTTTTTCCTGCAGGataGGATCCTTCGTGTGCAGACTCGAGAAAGCTGTCCTGCGACGCCCTCTGGAGGAAGCAGGGCTTCCTTTCCTCTGCCATCACGTGCTCAGTCTGGGCCCCAAGGATTGACCCAGG	GGCCCAGACTGAGCACGTGAGTTTTAGAGCTAGAAATAGCAAGTTAAAATAAGGCTAGTCCGTTATCAACTTGAAAAAGTGGCACCGAGTCGGTGCTGGAGGAAGCAGGGCTTCCTTTCCTCTGCCATCACGCCGCCGCCGCCGTGCTCAGTCTGTTTTTTTCCTGCAGGATAGGATCCTTCGTGTGCAG	CCTGGGTCAATCCTTGGGGCCCAGACTGAGCACGTGATGGCAGAGGAAAGGAAGCCCTGCTTCCTCCAGAGGGCGTCGCAGGACAGCTTTCTCGAGTCTGCACACGAAGGATCCTATCCTGCAGGAAAAAAACAG	TCTGCACACGAA	GGCCCAGACTGAGCACGTGA	GTTTTAGAGCTAGAAATAGCAAGTTAAAATAAGGCTAGTCCGTTATCAACTTGAAAAAGTGGCACCGAGTCGGTGC	TGGAGGAAGCAGGGCTTCCTTTCCTCTGCCATCACGCCGCCGCCGCCGTGCTCAGTCTG	TTTTTTT		FANCF_1SITE_GCG_10X_REPEAT_REV_9BP_INSERTION	ggaatcccttctgcagcaccGTTTTAGAGCTAGAAATAGCAAGTTAAAATAAGGCTAGTCCGTTATCAACTTGAAAAAGTGGCACCGAGTCGGTGCgagaccgccagaagctcggaaaagcgatccaggtCGCCGCCGCgctgcagaagggatTTTTTTTCCTGCAGGatcaGGATCCTATGGCAGGAATCTCGAGaggtgctgacgtaggtagtgcttgagaccgccagaagctcggaaaagcgatccaggtgctgcagaagggattccatgaggtgcgcgaagg	GGAATCCCTTCTGCAGCACCGTTTTAGAGCTAGAAATAGCAAGTTAAAATAAGGCTAGTCCGTTATCAACTTGAAAAAGTGGCACCGAGTCGGTGCGAGACCGCCAGAAGCTCGGAAAAGCGATCCAGGTCGCCGCCGCGCTGCAGAAGGGATTTTTTTTCCTGCAGGATCAGGATCCTATGGCAGGAAT	CCTTCGCGCACCTCATGGAATCCCTTCTGCAGCACCTGGATCGCTTTTCCGAGCTTCTGGCGGTCTCAAGCACTACCTACGTCAGCACCTCTCGAGATTCCTGCCATAGGATCCTGATCCTGCAGGAAAAAAAAT	ATTCCTGCCATA	ggaatcccttctgcagcacc	GTTTTAGAGCTAGAAATAGCAAGTTAAAATAAGGCTAGTCCGTTATCAACTTGAAAAAGTGGCACCGAGTCGGTGC	gagaccgccagaagctcggaaaagcgatccaggtCGCCGCCGCgctgcagaagggat	TTTTTTT
HEK3_1SITE_GCG_10X_REPEAT_REV_13BP_INSERTION	GGCCCAGACTGAGCACGTGAGTTTTAGAGCTAGAAATAGCAAGTTAAAATAAGGCTAGTCCGTTATCAACTTGAAAAAGTGGCACCGAGTCGGTGCTGGAGGAAGCAGGGCTTCCTTTCCTCTGCCATCACGCCGCCGCCGCCCGTGCTCAGTCTGTTTTTTTCCTGCAGGataGGATCCTTCGTGTGACATCTCGAGAAAGCTGTCCTGCGACGCCCTCTGGAGGAAGCAGGGCTTCCTTTCCTCTGCCATCACGTGCTCAGTCTGGGCCCCAAGGATTGACCCAGG	GGCCCAGACTGAGCACGTGAGTTTTAGAGCTAGAAATAGCAAGTTAAAATAAGGCTAGTCCGTTATCAACTTGAAAAAGTGGCACCGAGTCGGTGCTGGAGGAAGCAGGGCTTCCTTTCCTCTGCCATCACGCCGCCGCCGCCCGTGCTCAGTCTGTTTTTTTCCTGCAGGATAGGATCCTTCGTGTGAC	CCTGGGTCAATCCTTGGGGCCCAGACTGAGCACGTGATGGCAGAGGAAAGGAAGCCCTGCTTCCTCCAGAGGGCGTCGCAGGACAGCTTTCTCGAGATGTCACACGAAGGATCCTATCCTGCAGGAAAAAAACAG	ATGTCACACGAA	GGCCCAGACTGAGCACGTGA	GTTTTAGAGCTAGAAATAGCAAGTTAAAATAAGGCTAGTCCGTTATCAACTTGAAAAAGTGGCACCGAGTCGGTGC	TGGAGGAAGCAGGGCTTCCTTTCCTCTGCCATCACGCCGCCGCCGCCCGTGCTCAGTCTG	TTTTTTT		FANCF_1SITE_GCG_10X_REPEAT_REV_10BP_INSERTION	ggaatcccttctgcagcaccGTTTTAGAGCTAGAAATAGCAAGTTAAAATAAGGCTAGTCCGTTATCAACTTGAAAAAGTGGCACCGAGTCGGTGCgagaccgccagaagctcggaaaagcgatccaggtCGCCGCCGCCgctgcagaagggatTTTTTTTCCTGCAGGatcaGGATCCTATGGATGCACACTCGAGaggtgctgacgtaggtagtgcttgagaccgccagaagctcggaaaagcgatccaggtgctgcagaagggattccatgaggtgcgcgaagg	GGAATCCCTTCTGCAGCACCGTTTTAGAGCTAGAAATAGCAAGTTAAAATAAGGCTAGTCCGTTATCAACTTGAAAAAGTGGCACCGAGTCGGTGCGAGACCGCCAGAAGCTCGGAAAAGCGATCCAGGTCGCCGCCGCCGCTGCAGAAGGGATTTTTTTTCCTGCAGGATCAGGATCCTATGGATGCAC	CCTTCGCGCACCTCATGGAATCCCTTCTGCAGCACCTGGATCGCTTTTCCGAGCTTCTGGCGGTCTCAAGCACTACCTACGTCAGCACCTCTCGAGTGTGCATCCATAGGATCCTGATCCTGCAGGAAAAAAAAT	TGTGCATCCATA	ggaatcccttctgcagcacc	GTTTTAGAGCTAGAAATAGCAAGTTAAAATAAGGCTAGTCCGTTATCAACTTGAAAAAGTGGCACCGAGTCGGTGC	gagaccgccagaagctcggaaaagcgatccaggtCGCCGCCGCCgctgcagaagggat	TTTTTTT
HEK3_1SITE_GCG_10X_REPEAT_REV_14BP_INSERTION	GGCCCAGACTGAGCACGTGAGTTTTAGAGCTAGAAATAGCAAGTTAAAATAAGGCTAGTCCGTTATCAACTTGAAAAAGTGGCACCGAGTCGGTGCTGGAGGAAGCAGGGCTTCCTTTCCTCTGCCATCACGCCGCCGCCGCCGCGTGCTCAGTCTGTTTTTTTCCTGCAGGataGGATCCTTCGTGTAGCTCCTCGAGAAAGCTGTCCTGCGACGCCCTCTGGAGGAAGCAGGGCTTCCTTTCCTCTGCCATCACGTGCTCAGTCTGGGCCCCAAGGATTGACCCAGG	GGCCCAGACTGAGCACGTGAGTTTTAGAGCTAGAAATAGCAAGTTAAAATAAGGCTAGTCCGTTATCAACTTGAAAAAGTGGCACCGAGTCGGTGCTGGAGGAAGCAGGGCTTCCTTTCCTCTGCCATCACGCCGCCGCCGCCGCGTGCTCAGTCTGTTTTTTTCCTGCAGGATAGGATCCTTCGTGTAG	CCTGGGTCAATCCTTGGGGCCCAGACTGAGCACGTGATGGCAGAGGAAAGGAAGCCCTGCTTCCTCCAGAGGGCGTCGCAGGACAGCTTTCTCGAGGAGCTACACGAAGGATCCTATCCTGCAGGAAAAAAACAG	GAGCTACACGAA	GGCCCAGACTGAGCACGTGA	GTTTTAGAGCTAGAAATAGCAAGTTAAAATAAGGCTAGTCCGTTATCAACTTGAAAAAGTGGCACCGAGTCGGTGC	TGGAGGAAGCAGGGCTTCCTTTCCTCTGCCATCACGCCGCCGCCGCCGCGTGCTCAGTCTG	TTTTTTT		FANCF_1SITE_GCG_10X_REPEAT_REV_11BP_INSERTION	ggaatcccttctgcagcaccGTTTTAGAGCTAGAAATAGCAAGTTAAAATAAGGCTAGTCCGTTATCAACTTGAAAAAGTGGCACCGAGTCGGTGCgagaccgccagaagctcggaaaagcgatccaggtCGCCGCCGCCGgctgcagaagggatTTTTTTTCCTGCAGGatcaGGATCCTATGGACCTCGCCTCGAGaggtgctgacgtaggtagtgcttgagaccgccagaagctcggaaaagcgatccaggtgctgcagaagggattccatgaggtgcgcgaagg	GGAATCCCTTCTGCAGCACCGTTTTAGAGCTAGAAATAGCAAGTTAAAATAAGGCTAGTCCGTTATCAACTTGAAAAAGTGGCACCGAGTCGGTGCGAGACCGCCAGAAGCTCGGAAAAGCGATCCAGGTCGCCGCCGCCGGCTGCAGAAGGGATTTTTTTTCCTGCAGGATCAGGATCCTATGGACCTC	CCTTCGCGCACCTCATGGAATCCCTTCTGCAGCACCTGGATCGCTTTTCCGAGCTTCTGGCGGTCTCAAGCACTACCTACGTCAGCACCTCTCGAGGCGAGGTCCATAGGATCCTGATCCTGCAGGAAAAAAAAT	GCGAGGTCCATA	ggaatcccttctgcagcacc	GTTTTAGAGCTAGAAATAGCAAGTTAAAATAAGGCTAGTCCGTTATCAACTTGAAAAAGTGGCACCGAGTCGGTGC	gagaccgccagaagctcggaaaagcgatccaggtCGCCGCCGCCGgctgcagaagggat	TTTTTTT
HEK3_1SITE_GCG_10X_REPEAT_REV_15BP_INSERTION	GGCCCAGACTGAGCACGTGAGTTTTAGAGCTAGAAATAGCAAGTTAAAATAAGGCTAGTCCGTTATCAACTTGAAAAAGTGGCACCGAGTCGGTGCTGGAGGAAGCAGGGCTTCCTTTCCTCTGCCATCACGCCGCCGCCGCCGCCGTGCTCAGTCTGTTTTTTTCCTGCAGGataGGATCCTTCGTGCTTCCACTCGAGAAAGCTGTCCTGCGACGCCCTCTGGAGGAAGCAGGGCTTCCTTTCCTCTGCCATCACGTGCTCAGTCTGGGCCCCAAGGATTGACCCAGG	GGCCCAGACTGAGCACGTGAGTTTTAGAGCTAGAAATAGCAAGTTAAAATAAGGCTAGTCCGTTATCAACTTGAAAAAGTGGCACCGAGTCGGTGCTGGAGGAAGCAGGGCTTCCTTTCCTCTGCCATCACGCCGCCGCCGCCGCCGTGCTCAGTCTGTTTTTTTCCTGCAGGATAGGATCCTTCGTGCT	CCTGGGTCAATCCTTGGGGCCCAGACTGAGCACGTGATGGCAGAGGAAAGGAAGCCCTGCTTCCTCCAGAGGGCGTCGCAGGACAGCTTTCTCGAGTGGAAGCACGAAGGATCCTATCCTGCAGGAAAAAAACAG	TGGAAGCACGAA	GGCCCAGACTGAGCACGTGA	GTTTTAGAGCTAGAAATAGCAAGTTAAAATAAGGCTAGTCCGTTATCAACTTGAAAAAGTGGCACCGAGTCGGTGC	TGGAGGAAGCAGGGCTTCCTTTCCTCTGCCATCACGCCGCCGCCGCCGCCGTGCTCAGTCTG	TTTTTTT		FANCF_1SITE_GCG_10X_REPEAT_REV_12BP_INSERTION	ggaatcccttctgcagcaccGTTTTAGAGCTAGAAATAGCAAGTTAAAATAAGGCTAGTCCGTTATCAACTTGAAAAAGTGGCACCGAGTCGGTGCgagaccgccagaagctcggaaaagcgatccaggtCGCCGCCGCCGCgctgcagaagggatTTTTTTTCCTGCAGGatcaGGATCCTATGGAGTCCACCTCGAGaggtgctgacgtaggtagtgcttgagaccgccagaagctcggaaaagcgatccaggtgctgcagaagggattccatgaggtgcgcgaagg	GGAATCCCTTCTGCAGCACCGTTTTAGAGCTAGAAATAGCAAGTTAAAATAAGGCTAGTCCGTTATCAACTTGAAAAAGTGGCACCGAGTCGGTGCGAGACCGCCAGAAGCTCGGAAAAGCGATCCAGGTCGCCGCCGCCGCGCTGCAGAAGGGATTTTTTTTCCTGCAGGATCAGGATCCTATGGAGTC	CCTTCGCGCACCTCATGGAATCCCTTCTGCAGCACCTGGATCGCTTTTCCGAGCTTCTGGCGGTCTCAAGCACTACCTACGTCAGCACCTCTCGAGGTGGACTCCATAGGATCCTGATCCTGCAGGAAAAAAAAT	GTGGACTCCATA	ggaatcccttctgcagcacc	GTTTTAGAGCTAGAAATAGCAAGTTAAAATAAGGCTAGTCCGTTATCAACTTGAAAAAGTGGCACCGAGTCGGTGC	gagaccgccagaagctcggaaaagcgatccaggtCGCCGCCGCCGCgctgcagaagggat	TTTTTTT
HEK3_1SITE_GCG_10X_REPEAT_REV_16BP_INSERTION	GGCCCAGACTGAGCACGTGAGTTTTAGAGCTAGAAATAGCAAGTTAAAATAAGGCTAGTCCGTTATCAACTTGAAAAAGTGGCACCGAGTCGGTGCTGGAGGAAGCAGGGCTTCCTTTCCTCTGCCATCACGCCGCCGCCGCCGCCCGTGCTCAGTCTGTTTTTTTCCTGCAGGataGGATCCTTCGTGCTTGATCTCGAGAAAGCTGTCCTGCGACGCCCTCTGGAGGAAGCAGGGCTTCCTTTCCTCTGCCATCACGTGCTCAGTCTGGGCCCCAAGGATTGACCCAGG	GGCCCAGACTGAGCACGTGAGTTTTAGAGCTAGAAATAGCAAGTTAAAATAAGGCTAGTCCGTTATCAACTTGAAAAAGTGGCACCGAGTCGGTGCTGGAGGAAGCAGGGCTTCCTTTCCTCTGCCATCACGCCGCCGCCGCCGCCCGTGCTCAGTCTGTTTTTTTCCTGCAGGATAGGATCCTTCGTGC	CCTGGGTCAATCCTTGGGGCCCAGACTGAGCACGTGATGGCAGAGGAAAGGAAGCCCTGCTTCCTCCAGAGGGCGTCGCAGGACAGCTTTCTCGAGATCAAGCACGAAGGATCCTATCCTGCAGGAAAAAAACAG	ATCAAGCACGAA	GGCCCAGACTGAGCACGTGA	GTTTTAGAGCTAGAAATAGCAAGTTAAAATAAGGCTAGTCCGTTATCAACTTGAAAAAGTGGCACCGAGTCGGTGC	TGGAGGAAGCAGGGCTTCCTTTCCTCTGCCATCACGCCGCCGCCGCCGCCCGTGCTCAGTCTG	TTTTTTT		FANCF_1SITE_GCG_10X_REPEAT_REV_13BP_INSERTION	ggaatcccttctgcagcaccGTTTTAGAGCTAGAAATAGCAAGTTAAAATAAGGCTAGTCCGTTATCAACTTGAAAAAGTGGCACCGAGTCGGTGCgagaccgccagaagctcggaaaagcgatccaggtCGCCGCCGCCGCCgctgcagaagggatTTTTTTTCCTGCAGGatcaGGATCCTATGATCTGTCCCTCGAGaggtgctgacgtaggtagtgcttgagaccgccagaagctcggaaaagcgatccaggtgctgcagaagggattccatgaggtgcgcgaagg	GGAATCCCTTCTGCAGCACCGTTTTAGAGCTAGAAATAGCAAGTTAAAATAAGGCTAGTCCGTTATCAACTTGAAAAAGTGGCACCGAGTCGGTGCGAGACCGCCAGAAGCTCGGAAAAGCGATCCAGGTCGCCGCCGCCGCCGCTGCAGAAGGGATTTTTTTTCCTGCAGGATCAGGATCCTATGATCT	CCTTCGCGCACCTCATGGAATCCCTTCTGCAGCACCTGGATCGCTTTTCCGAGCTTCTGGCGGTCTCAAGCACTACCTACGTCAGCACCTCTCGAGGGACAGATCATAGGATCCTGATCCTGCAGGAAAAAAAAT	GGACAGATCATA	ggaatcccttctgcagcacc	GTTTTAGAGCTAGAAATAGCAAGTTAAAATAAGGCTAGTCCGTTATCAACTTGAAAAAGTGGCACCGAGTCGGTGC	gagaccgccagaagctcggaaaagcgatccaggtCGCCGCCGCCGCCgctgcagaagggat	TTTTTTT
HEK3_1SITE_GCG_10X_REPEAT_REV_17BP_INSERTION	GGCCCAGACTGAGCACGTGAGTTTTAGAGCTAGAAATAGCAAGTTAAAATAAGGCTAGTCCGTTATCAACTTGAAAAAGTGGCACCGAGTCGGTGCTGGAGGAAGCAGGGCTTCCTTTCCTCTGCCATCACGCCGCCGCCGCCGCCGCGTGCTCAGTCTGTTTTTTTCCTGCAGGataGGATCCTTCGTGCTCACTCTCGAGAAAGCTGTCCTGCGACGCCCTCTGGAGGAAGCAGGGCTTCCTTTCCTCTGCCATCACGTGCTCAGTCTGGGCCCCAAGGATTGACCCAGG	GGCCCAGACTGAGCACGTGAGTTTTAGAGCTAGAAATAGCAAGTTAAAATAAGGCTAGTCCGTTATCAACTTGAAAAAGTGGCACCGAGTCGGTGCTGGAGGAAGCAGGGCTTCCTTTCCTCTGCCATCACGCCGCCGCCGCCGCCGCGTGCTCAGTCTGTTTTTTTCCTGCAGGATAGGATCCTTCGTG	CCTGGGTCAATCCTTGGGGCCCAGACTGAGCACGTGATGGCAGAGGAAAGGAAGCCCTGCTTCCTCCAGAGGGCGTCGCAGGACAGCTTTCTCGAGAGTGAGCACGAAGGATCCTATCCTGCAGGAAAAAAACAG	AGTGAGCACGAA	GGCCCAGACTGAGCACGTGA	GTTTTAGAGCTAGAAATAGCAAGTTAAAATAAGGCTAGTCCGTTATCAACTTGAAAAAGTGGCACCGAGTCGGTGC	TGGAGGAAGCAGGGCTTCCTTTCCTCTGCCATCACGCCGCCGCCGCCGCCGCGTGCTCAGTCTG	TTTTTTT		FANCF_1SITE_GCG_10X_REPEAT_REV_14BP_INSERTION	ggaatcccttctgcagcaccGTTTTAGAGCTAGAAATAGCAAGTTAAAATAAGGCTAGTCCGTTATCAACTTGAAAAAGTGGCACCGAGTCGGTGCgagaccgccagaagctcggaaaagcgatccaggtCGCCGCCGCCGCCGgctgcagaagggatTTTTTTTCCTGCAGGatcaGGATCCTATGATGTCACGCTCGAGaggtgctgacgtaggtagtgcttgagaccgccagaagctcggaaaagcgatccaggtgctgcagaagggattccatgaggtgcgcgaagg	GGAATCCCTTCTGCAGCACCGTTTTAGAGCTAGAAATAGCAAGTTAAAATAAGGCTAGTCCGTTATCAACTTGAAAAAGTGGCACCGAGTCGGTGCGAGACCGCCAGAAGCTCGGAAAAGCGATCCAGGTCGCCGCCGCCGCCGGCTGCAGAAGGGATTTTTTTTCCTGCAGGATCAGGATCCTATGATG	CCTTCGCGCACCTCATGGAATCCCTTCTGCAGCACCTGGATCGCTTTTCCGAGCTTCTGGCGGTCTCAAGCACTACCTACGTCAGCACCTCTCGAGCGTGACATCATAGGATCCTGATCCTGCAGGAAAAAAAAT	CGTGACATCATA	ggaatcccttctgcagcacc	GTTTTAGAGCTAGAAATAGCAAGTTAAAATAAGGCTAGTCCGTTATCAACTTGAAAAAGTGGCACCGAGTCGGTGC	gagaccgccagaagctcggaaaagcgatccaggtCGCCGCCGCCGCCGgctgcagaagggat	TTTTTTT
HEK3_1SITE_GCG_10X_REPEAT_REV_18BP_INSERTION	GGCCCAGACTGAGCACGTGAGTTTTAGAGCTAGAAATAGCAAGTTAAAATAAGGCTAGTCCGTTATCAACTTGAAAAAGTGGCACCGAGTCGGTGCTGGAGGAAGCAGGGCTTCCTTTCCTCTGCCATCACGCCGCCGCCGCCGCCGCCGTGCTCAGTCTGTTTTTTTCCTGCAGGataGGATCCTTCGTGCTAGCGCTCGAGAAAGCTGTCCTGCGACGCCCTCTGGAGGAAGCAGGGCTTCCTTTCCTCTGCCATCACGTGCTCAGTCTGGGCCCCAAGGATTGACCCAGG	GGCCCAGACTGAGCACGTGAGTTTTAGAGCTAGAAATAGCAAGTTAAAATAAGGCTAGTCCGTTATCAACTTGAAAAAGTGGCACCGAGTCGGTGCTGGAGGAAGCAGGGCTTCCTTTCCTCTGCCATCACGCCGCCGCCGCCGCCGCCGTGCTCAGTCTGTTTTTTTCCTGCAGGATAGGATCCTTCGT	CCTGGGTCAATCCTTGGGGCCCAGACTGAGCACGTGATGGCAGAGGAAAGGAAGCCCTGCTTCCTCCAGAGGGCGTCGCAGGACAGCTTTCTCGAGCGCTAGCACGAAGGATCCTATCCTGCAGGAAAAAAACAG	CGCTAGCACGAA	GGCCCAGACTGAGCACGTGA	GTTTTAGAGCTAGAAATAGCAAGTTAAAATAAGGCTAGTCCGTTATCAACTTGAAAAAGTGGCACCGAGTCGGTGC	TGGAGGAAGCAGGGCTTCCTTTCCTCTGCCATCACGCCGCCGCCGCCGCCGCCGTGCTCAGTCTG	TTTTTTT		FANCF_1SITE_GCG_10X_REPEAT_REV_15BP_INSERTION	ggaatcccttctgcagcaccGTTTTAGAGCTAGAAATAGCAAGTTAAAATAAGGCTAGTCCGTTATCAACTTGAAAAAGTGGCACCGAGTCGGTGCgagaccgccagaagctcggaaaagcgatccaggtCGCCGCCGCCGCCGCgctgcagaagggatTTTTTTTCCTGCAGGatcaGGATCCTATGACATACGCCTCGAGaggtgctgacgtaggtagtgcttgagaccgccagaagctcggaaaagcgatccaggtgctgcagaagggattccatgaggtgcgcgaagg	GGAATCCCTTCTGCAGCACCGTTTTAGAGCTAGAAATAGCAAGTTAAAATAAGGCTAGTCCGTTATCAACTTGAAAAAGTGGCACCGAGTCGGTGCGAGACCGCCAGAAGCTCGGAAAAGCGATCCAGGTCGCCGCCGCCGCCGCGCTGCAGAAGGGATTTTTTTTCCTGCAGGATCAGGATCCTATGAC	CCTTCGCGCACCTCATGGAATCCCTTCTGCAGCACCTGGATCGCTTTTCCGAGCTTCTGGCGGTCTCAAGCACTACCTACGTCAGCACCTCTCGAGGCGTATGTCATAGGATCCTGATCCTGCAGGAAAAAAAAT	GCGTATGTCATA	ggaatcccttctgcagcacc	GTTTTAGAGCTAGAAATAGCAAGTTAAAATAAGGCTAGTCCGTTATCAACTTGAAAAAGTGGCACCGAGTCGGTGC	gagaccgccagaagctcggaaaagcgatccaggtCGCCGCCGCCGCCGCgctgcagaagggat	TTTTTTT
HEK3_1SITE_GCG_10X_REPEAT_REV_19BP_INSERTION	GGCCCAGACTGAGCACGTGAGTTTTAGAGCTAGAAATAGCAAGTTAAAATAAGGCTAGTCCGTTATCAACTTGAAAAAGTGGCACCGAGTCGGTGCTGGAGGAAGCAGGGCTTCCTTTCCTCTGCCATCACGCCGCCGCCGCCGCCGCCCGTGCTCAGTCTGTTTTTTTCCTGCAGGataGGATCCTTCGTGCCTTCGCTCGAGAAAGCTGTCCTGCGACGCCCTCTGGAGGAAGCAGGGCTTCCTTTCCTCTGCCATCACGTGCTCAGTCTGGGCCCCAAGGATTGACCCAGG	GGCCCAGACTGAGCACGTGAGTTTTAGAGCTAGAAATAGCAAGTTAAAATAAGGCTAGTCCGTTATCAACTTGAAAAAGTGGCACCGAGTCGGTGCTGGAGGAAGCAGGGCTTCCTTTCCTCTGCCATCACGCCGCCGCCGCCGCCGCCCGTGCTCAGTCTGTTTTTTTCCTGCAGGATAGGATCCTTCG	CCTGGGTCAATCCTTGGGGCCCAGACTGAGCACGTGATGGCAGAGGAAAGGAAGCCCTGCTTCCTCCAGAGGGCGTCGCAGGACAGCTTTCTCGAGCGAAGGCACGAAGGATCCTATCCTGCAGGAAAAAAACAG	CGAAGGCACGAA	GGCCCAGACTGAGCACGTGA	GTTTTAGAGCTAGAAATAGCAAGTTAAAATAAGGCTAGTCCGTTATCAACTTGAAAAAGTGGCACCGAGTCGGTGC	TGGAGGAAGCAGGGCTTCCTTTCCTCTGCCATCACGCCGCCGCCGCCGCCGCCCGTGCTCAGTCTG	TTTTTTT		FANCF_1SITE_GCG_10X_REPEAT_REV_16BP_INSERTION	ggaatcccttctgcagcaccGTTTTAGAGCTAGAAATAGCAAGTTAAAATAAGGCTAGTCCGTTATCAACTTGAAAAAGTGGCACCGAGTCGGTGCgagaccgccagaagctcggaaaagcgatccaggtCGCCGCCGCCGCCGCCgctgcagaagggatTTTTTTTCCTGCAGGatcaGGATCCTATGAGTCAACCCTCGAGaggtgctgacgtaggtagtgcttgagaccgccagaagctcggaaaagcgatccaggtgctgcagaagggattccatgaggtgcgcgaagg	GGAATCCCTTCTGCAGCACCGTTTTAGAGCTAGAAATAGCAAGTTAAAATAAGGCTAGTCCGTTATCAACTTGAAAAAGTGGCACCGAGTCGGTGCGAGACCGCCAGAAGCTCGGAAAAGCGATCCAGGTCGCCGCCGCCGCCGCCGCTGCAGAAGGGATTTTTTTTCCTGCAGGATCAGGATCCTATGA	CCTTCGCGCACCTCATGGAATCCCTTCTGCAGCACCTGGATCGCTTTTCCGAGCTTCTGGCGGTCTCAAGCACTACCTACGTCAGCACCTCTCGAGGGTTGACTCATAGGATCCTGATCCTGCAGGAAAAAAAAT	GGTTGACTCATA	ggaatcccttctgcagcacc	GTTTTAGAGCTAGAAATAGCAAGTTAAAATAAGGCTAGTCCGTTATCAACTTGAAAAAGTGGCACCGAGTCGGTGC	gagaccgccagaagctcggaaaagcgatccaggtCGCCGCCGCCGCCGCCgctgcagaagggat	TTTTTTT
HEK3_1SITE_GCG_10X_REPEAT_REV_20BP_INSERTION	GGCCCAGACTGAGCACGTGAGTTTTAGAGCTAGAAATAGCAAGTTAAAATAAGGCTAGTCCGTTATCAACTTGAAAAAGTGGCACCGAGTCGGTGCTGGAGGAAGCAGGGCTTCCTTTCCTCTGCCATCACGCCGCCGCCGCCGCCGCCGCGTGCTCAGTCTGTTTTTTTCCTGCAGGataGGATCCTTCGTGCCGTACCTCGAGAAAGCTGTCCTGCGACGCCCTCTGGAGGAAGCAGGGCTTCCTTTCCTCTGCCATCACGTGCTCAGTCTGGGCCCCAAGGATTGACCCAGG	GGCCCAGACTGAGCACGTGAGTTTTAGAGCTAGAAATAGCAAGTTAAAATAAGGCTAGTCCGTTATCAACTTGAAAAAGTGGCACCGAGTCGGTGCTGGAGGAAGCAGGGCTTCCTTTCCTCTGCCATCACGCCGCCGCCGCCGCCGCCGCGTGCTCAGTCTGTTTTTTTCCTGCAGGATAGGATCCTTC	CCTGGGTCAATCCTTGGGGCCCAGACTGAGCACGTGATGGCAGAGGAAAGGAAGCCCTGCTTCCTCCAGAGGGCGTCGCAGGACAGCTTTCTCGAGGTACGGCACGAAGGATCCTATCCTGCAGGAAAAAAACAG	GTACGGCACGAA	GGCCCAGACTGAGCACGTGA	GTTTTAGAGCTAGAAATAGCAAGTTAAAATAAGGCTAGTCCGTTATCAACTTGAAAAAGTGGCACCGAGTCGGTGC	TGGAGGAAGCAGGGCTTCCTTTCCTCTGCCATCACGCCGCCGCCGCCGCCGCCGCGTGCTCAGTCTG	TTTTTTT		FANCF_1SITE_GCG_10X_REPEAT_REV_17BP_INSERTION	ggaatcccttctgcagcaccGTTTTAGAGCTAGAAATAGCAAGTTAAAATAAGGCTAGTCCGTTATCAACTTGAAAAAGTGGCACCGAGTCGGTGCgagaccgccagaagctcggaaaagcgatccaggtCGCCGCCGCCGCCGCCGgctgcagaagggatTTTTTTTCCTGCAGGatcaGGATCCTATGAGGACGCGCTCGAGaggtgctgacgtaggtagtgcttgagaccgccagaagctcggaaaagcgatccaggtgctgcagaagggattccatgaggtgcgcgaagg	GGAATCCCTTCTGCAGCACCGTTTTAGAGCTAGAAATAGCAAGTTAAAATAAGGCTAGTCCGTTATCAACTTGAAAAAGTGGCACCGAGTCGGTGCGAGACCGCCAGAAGCTCGGAAAAGCGATCCAGGTCGCCGCCGCCGCCGCCGGCTGCAGAAGGGATTTTTTTTCCTGCAGGATCAGGATCCTATG	CCTTCGCGCACCTCATGGAATCCCTTCTGCAGCACCTGGATCGCTTTTCCGAGCTTCTGGCGGTCTCAAGCACTACCTACGTCAGCACCTCTCGAGCGCGTCCTCATAGGATCCTGATCCTGCAGGAAAAAAAAT	CGCGTCCTCATA	ggaatcccttctgcagcacc	GTTTTAGAGCTAGAAATAGCAAGTTAAAATAAGGCTAGTCCGTTATCAACTTGAAAAAGTGGCACCGAGTCGGTGC	gagaccgccagaagctcggaaaagcgatccaggtCGCCGCCGCCGCCGCCGgctgcagaagggat	TTTTTTT
HEK3_1SITE_GCG_10X_REPEAT_REV_21BP_INSERTION	GGCCCAGACTGAGCACGTGAGTTTTAGAGCTAGAAATAGCAAGTTAAAATAAGGCTAGTCCGTTATCAACTTGAAAAAGTGGCACCGAGTCGGTGCTGGAGGAAGCAGGGCTTCCTTTCCTCTGCCATCACGCCGCCGCCGCCGCCGCCGCCGTGCTCAGTCTGTTTTTTTCCTGCAGGataGGATCCTTCGTGCCGCTTCTCGAGAAAGCTGTCCTGCGACGCCCTCTGGAGGAAGCAGGGCTTCCTTTCCTCTGCCATCACGTGCTCAGTCTGGGCCCCAAGGATTGACCCAGG	GGCCCAGACTGAGCACGTGAGTTTTAGAGCTAGAAATAGCAAGTTAAAATAAGGCTAGTCCGTTATCAACTTGAAAAAGTGGCACCGAGTCGGTGCTGGAGGAAGCAGGGCTTCCTTTCCTCTGCCATCACGCCGCCGCCGCCGCCGCCGCCGTGCTCAGTCTGTTTTTTTCCTGCAGGATAGGATCCTT	CCTGGGTCAATCCTTGGGGCCCAGACTGAGCACGTGATGGCAGAGGAAAGGAAGCCCTGCTTCCTCCAGAGGGCGTCGCAGGACAGCTTTCTCGAGAAGCGGCACGAAGGATCCTATCCTGCAGGAAAAAAACAG	AAGCGGCACGAA	GGCCCAGACTGAGCACGTGA	GTTTTAGAGCTAGAAATAGCAAGTTAAAATAAGGCTAGTCCGTTATCAACTTGAAAAAGTGGCACCGAGTCGGTGC	TGGAGGAAGCAGGGCTTCCTTTCCTCTGCCATCACGCCGCCGCCGCCGCCGCCGCCGTGCTCAGTCTG	TTTTTTT		FANCF_1SITE_GCG_10X_REPEAT_REV_18BP_INSERTION	ggaatcccttctgcagcaccGTTTTAGAGCTAGAAATAGCAAGTTAAAATAAGGCTAGTCCGTTATCAACTTGAAAAAGTGGCACCGAGTCGGTGCgagaccgccagaagctcggaaaagcgatccaggtCGCCGCCGCCGCCGCCGCgctgcagaagggatTTTTTTTCCTGCAGGatcaGGATCCTATGAGATGCGGCTCGAGaggtgctgacgtaggtagtgcttgagaccgccagaagctcggaaaagcgatccaggtgctgcagaagggattccatgaggtgcgcgaagg	GGAATCCCTTCTGCAGCACCGTTTTAGAGCTAGAAATAGCAAGTTAAAATAAGGCTAGTCCGTTATCAACTTGAAAAAGTGGCACCGAGTCGGTGCGAGACCGCCAGAAGCTCGGAAAAGCGATCCAGGTCGCCGCCGCCGCCGCCGCGCTGCAGAAGGGATTTTTTTTCCTGCAGGATCAGGATCCTAT	CCTTCGCGCACCTCATGGAATCCCTTCTGCAGCACCTGGATCGCTTTTCCGAGCTTCTGGCGGTCTCAAGCACTACCTACGTCAGCACCTCTCGAGCCGCATCTCATAGGATCCTGATCCTGCAGGAAAAAAAAT	CCGCATCTCATA	ggaatcccttctgcagcacc	GTTTTAGAGCTAGAAATAGCAAGTTAAAATAAGGCTAGTCCGTTATCAACTTGAAAAAGTGGCACCGAGTCGGTGC	gagaccgccagaagctcggaaaagcgatccaggtCGCCGCCGCCGCCGCCGCgctgcagaagggat	TTTTTTT
HEK3_1SITE_GCG_10X_REPEAT_REV_22BP_INSERTION	GGCCCAGACTGAGCACGTGAGTTTTAGAGCTAGAAATAGCAAGTTAAAATAAGGCTAGTCCGTTATCAACTTGAAAAAGTGGCACCGAGTCGGTGCTGGAGGAAGCAGGGCTTCCTTTCCTCTGCCATCACGCCGCCGCCGCCGCCGCCGCCCGTGCTCAGTCTGTTTTTTTCCTGCAGGataGGATCCTTCGTGCCAATCCTCGAGAAAGCTGTCCTGCGACGCCCTCTGGAGGAAGCAGGGCTTCCTTTCCTCTGCCATCACGTGCTCAGTCTGGGCCCCAAGGATTGACCCAGG	GGCCCAGACTGAGCACGTGAGTTTTAGAGCTAGAAATAGCAAGTTAAAATAAGGCTAGTCCGTTATCAACTTGAAAAAGTGGCACCGAGTCGGTGCTGGAGGAAGCAGGGCTTCCTTTCCTCTGCCATCACGCCGCCGCCGCCGCCGCCGCCCGTGCTCAGTCTGTTTTTTTCCTGCAGGATAGGATCCT	CCTGGGTCAATCCTTGGGGCCCAGACTGAGCACGTGATGGCAGAGGAAAGGAAGCCCTGCTTCCTCCAGAGGGCGTCGCAGGACAGCTTTCTCGAGGATTGGCACGAAGGATCCTATCCTGCAGGAAAAAAACAG	GATTGGCACGAA	GGCCCAGACTGAGCACGTGA	GTTTTAGAGCTAGAAATAGCAAGTTAAAATAAGGCTAGTCCGTTATCAACTTGAAAAAGTGGCACCGAGTCGGTGC	TGGAGGAAGCAGGGCTTCCTTTCCTCTGCCATCACGCCGCCGCCGCCGCCGCCGCCCGTGCTCAGTCTG	TTTTTTT		FANCF_1SITE_GCG_10X_REPEAT_REV_19BP_INSERTION	ggaatcccttctgcagcaccGTTTTAGAGCTAGAAATAGCAAGTTAAAATAAGGCTAGTCCGTTATCAACTTGAAAAAGTGGCACCGAGTCGGTGCgagaccgccagaagctcggaaaagcgatccaggtCGCCGCCGCCGCCGCCGCCgctgcagaagggatTTTTTTTCCTGCAGGatcaGGATCCTATGAACTGGTCCTCGAGaggtgctgacgtaggtagtgcttgagaccgccagaagctcggaaaagcgatccaggtgctgcagaagggattccatgaggtgcgcgaagg	GGAATCCCTTCTGCAGCACCGTTTTAGAGCTAGAAATAGCAAGTTAAAATAAGGCTAGTCCGTTATCAACTTGAAAAAGTGGCACCGAGTCGGTGCGAGACCGCCAGAAGCTCGGAAAAGCGATCCAGGTCGCCGCCGCCGCCGCCGCCGCTGCAGAAGGGATTTTTTTTCCTGCAGGATCAGGATCCTA	CCTTCGCGCACCTCATGGAATCCCTTCTGCAGCACCTGGATCGCTTTTCCGAGCTTCTGGCGGTCTCAAGCACTACCTACGTCAGCACCTCTCGAGGACCAGTTCATAGGATCCTGATCCTGCAGGAAAAAAAAT	GACCAGTTCATA	ggaatcccttctgcagcacc	GTTTTAGAGCTAGAAATAGCAAGTTAAAATAAGGCTAGTCCGTTATCAACTTGAAAAAGTGGCACCGAGTCGGTGC	gagaccgccagaagctcggaaaagcgatccaggtCGCCGCCGCCGCCGCCGCCgctgcagaagggat	TTTTTTT
HEK3_1SITE_GCG_10X_REPEAT_REV_23BP_INSERTION	GGCCCAGACTGAGCACGTGAGTTTTAGAGCTAGAAATAGCAAGTTAAAATAAGGCTAGTCCGTTATCAACTTGAAAAAGTGGCACCGAGTCGGTGCTGGAGGAAGCAGGGCTTCCTTTCCTCTGCCATCACGCCGCCGCCGCCGCCGCCGCCGCGTGCTCAGTCTGTTTTTTTCCTGCAGGataGGATCCTTCGTGCATGTACTCGAGAAAGCTGTCCTGCGACGCCCTCTGGAGGAAGCAGGGCTTCCTTTCCTCTGCCATCACGTGCTCAGTCTGGGCCCCAAGGATTGACCCAGG	GGCCCAGACTGAGCACGTGAGTTTTAGAGCTAGAAATAGCAAGTTAAAATAAGGCTAGTCCGTTATCAACTTGAAAAAGTGGCACCGAGTCGGTGCTGGAGGAAGCAGGGCTTCCTTTCCTCTGCCATCACGCCGCCGCCGCCGCCGCCGCCGCGTGCTCAGTCTGTTTTTTTCCTGCAGGATAGGATCC	CCTGGGTCAATCCTTGGGGCCCAGACTGAGCACGTGATGGCAGAGGAAAGGAAGCCCTGCTTCCTCCAGAGGGCGTCGCAGGACAGCTTTCTCGAGTACATGCACGAAGGATCCTATCCTGCAGGAAAAAAACAG	TACATGCACGAA	GGCCCAGACTGAGCACGTGA	GTTTTAGAGCTAGAAATAGCAAGTTAAAATAAGGCTAGTCCGTTATCAACTTGAAAAAGTGGCACCGAGTCGGTGC	TGGAGGAAGCAGGGCTTCCTTTCCTCTGCCATCACGCCGCCGCCGCCGCCGCCGCCGCGTGCTCAGTCTG	TTTTTTT		FANCF_1SITE_GCG_10X_REPEAT_REV_20BP_INSERTION	ggaatcccttctgcagcaccGTTTTAGAGCTAGAAATAGCAAGTTAAAATAAGGCTAGTCCGTTATCAACTTGAAAAAGTGGCACCGAGTCGGTGCgagaccgccagaagctcggaaaagcgatccaggtCGCCGCCGCCGCCGCCGCCGgctgcagaagggatTTTTTTTCCTGCAGGatcaGGATCCTATGAAGCAGGCCTCGAGaggtgctgacgtaggtagtgcttgagaccgccagaagctcggaaaagcgatccaggtgctgcagaagggattccatgaggtgcgcgaagg	GGAATCCCTTCTGCAGCACCGTTTTAGAGCTAGAAATAGCAAGTTAAAATAAGGCTAGTCCGTTATCAACTTGAAAAAGTGGCACCGAGTCGGTGCGAGACCGCCAGAAGCTCGGAAAAGCGATCCAGGTCGCCGCCGCCGCCGCCGCCGGCTGCAGAAGGGATTTTTTTTCCTGCAGGATCAGGATCCT	CCTTCGCGCACCTCATGGAATCCCTTCTGCAGCACCTGGATCGCTTTTCCGAGCTTCTGGCGGTCTCAAGCACTACCTACGTCAGCACCTCTCGAGGCCTGCTTCATAGGATCCTGATCCTGCAGGAAAAAAAAT	GCCTGCTTCATA	ggaatcccttctgcagcacc	GTTTTAGAGCTAGAAATAGCAAGTTAAAATAAGGCTAGTCCGTTATCAACTTGAAAAAGTGGCACCGAGTCGGTGC	gagaccgccagaagctcggaaaagcgatccaggtCGCCGCCGCCGCCGCCGCCGgctgcagaagggat	TTTTTTT
HEK3_1SITE_GCG_10X_REPEAT_REV_24BP_INSERTION	GGCCCAGACTGAGCACGTGAGTTTTAGAGCTAGAAATAGCAAGTTAAAATAAGGCTAGTCCGTTATCAACTTGAAAAAGTGGCACCGAGTCGGTGCTGGAGGAAGCAGGGCTTCCTTTCCTCTGCCATCACGCCGCCGCCGCCGCCGCCGCCGCCGTGCTCAGTCTGTTTTTTTCCTGCAGGataGGATCCTTCGTGCATAACCTCGAGAAAGCTGTCCTGCGACGCCCTCTGGAGGAAGCAGGGCTTCCTTTCCTCTGCCATCACGTGCTCAGTCTGGGCCCCAAGGATTGACCCAGG	GGCCCAGACTGAGCACGTGAGTTTTAGAGCTAGAAATAGCAAGTTAAAATAAGGCTAGTCCGTTATCAACTTGAAAAAGTGGCACCGAGTCGGTGCTGGAGGAAGCAGGGCTTCCTTTCCTCTGCCATCACGCCGCCGCCGCCGCCGCCGCCGCCGTGCTCAGTCTGTTTTTTTCCTGCAGGATAGGATC	CCTGGGTCAATCCTTGGGGCCCAGACTGAGCACGTGATGGCAGAGGAAAGGAAGCCCTGCTTCCTCCAGAGGGCGTCGCAGGACAGCTTTCTCGAGGTTATGCACGAAGGATCCTATCCTGCAGGAAAAAAACAG	GTTATGCACGAA	GGCCCAGACTGAGCACGTGA	GTTTTAGAGCTAGAAATAGCAAGTTAAAATAAGGCTAGTCCGTTATCAACTTGAAAAAGTGGCACCGAGTCGGTGC	TGGAGGAAGCAGGGCTTCCTTTCCTCTGCCATCACGCCGCCGCCGCCGCCGCCGCCGCCGTGCTCAGTCTG	TTTTTTT		FANCF_1SITE_GCG_10X_REPEAT_REV_21BP_INSERTION	ggaatcccttctgcagcaccGTTTTAGAGCTAGAAATAGCAAGTTAAAATAAGGCTAGTCCGTTATCAACTTGAAAAAGTGGCACCGAGTCGGTGCgagaccgccagaagctcggaaaagcgatccaggtCGCCGCCGCCGCCGCCGCCGCgctgcagaagggatTTTTTTTCCTGCAGGatcaGGATCCTATGAAGGCCAGCTCGAGaggtgctgacgtaggtagtgcttgagaccgccagaagctcggaaaagcgatccaggtgctgcagaagggattccatgaggtgcgcgaagg	GGAATCCCTTCTGCAGCACCGTTTTAGAGCTAGAAATAGCAAGTTAAAATAAGGCTAGTCCGTTATCAACTTGAAAAAGTGGCACCGAGTCGGTGCGAGACCGCCAGAAGCTCGGAAAAGCGATCCAGGTCGCCGCCGCCGCCGCCGCCGCGCTGCAGAAGGGATTTTTTTTCCTGCAGGATCAGGATCC	CCTTCGCGCACCTCATGGAATCCCTTCTGCAGCACCTGGATCGCTTTTCCGAGCTTCTGGCGGTCTCAAGCACTACCTACGTCAGCACCTCTCGAGCTGGCCTTCATAGGATCCTGATCCTGCAGGAAAAAAAAT	CTGGCCTTCATA	ggaatcccttctgcagcacc	GTTTTAGAGCTAGAAATAGCAAGTTAAAATAAGGCTAGTCCGTTATCAACTTGAAAAAGTGGCACCGAGTCGGTGC	gagaccgccagaagctcggaaaagcgatccaggtCGCCGCCGCCGCCGCCGCCGCgctgcagaagggat	TTTTTTT
HEK3_1SITE_GCG_10X_REPEAT_REV_25BP_INSERTION	GGCCCAGACTGAGCACGTGAGTTTTAGAGCTAGAAATAGCAAGTTAAAATAAGGCTAGTCCGTTATCAACTTGAAAAAGTGGCACCGAGTCGGTGCTGGAGGAAGCAGGGCTTCCTTTCCTCTGCCATCACGCCGCCGCCGCCGCCGCCGCCGCCCGTGCTCAGTCTGTTTTTTTCCTGCAGGataGGATCCTTCGTGCACTAGCTCGAGAAAGCTGTCCTGCGACGCCCTCTGGAGGAAGCAGGGCTTCCTTTCCTCTGCCATCACGTGCTCAGTCTGGGCCCCAAGGATTGACCCAGG	GGCCCAGACTGAGCACGTGAGTTTTAGAGCTAGAAATAGCAAGTTAAAATAAGGCTAGTCCGTTATCAACTTGAAAAAGTGGCACCGAGTCGGTGCTGGAGGAAGCAGGGCTTCCTTTCCTCTGCCATCACGCCGCCGCCGCCGCCGCCGCCGCCCGTGCTCAGTCTGTTTTTTTCCTGCAGGATAGGAT	CCTGGGTCAATCCTTGGGGCCCAGACTGAGCACGTGATGGCAGAGGAAAGGAAGCCCTGCTTCCTCCAGAGGGCGTCGCAGGACAGCTTTCTCGAGCTAGTGCACGAAGGATCCTATCCTGCAGGAAAAAAACAG	CTAGTGCACGAA	GGCCCAGACTGAGCACGTGA	GTTTTAGAGCTAGAAATAGCAAGTTAAAATAAGGCTAGTCCGTTATCAACTTGAAAAAGTGGCACCGAGTCGGTGC	TGGAGGAAGCAGGGCTTCCTTTCCTCTGCCATCACGCCGCCGCCGCCGCCGCCGCCGCCCGTGCTCAGTCTG	TTTTTTT		FANCF_1SITE_GCG_10X_REPEAT_REV_22BP_INSERTION	ggaatcccttctgcagcaccGTTTTAGAGCTAGAAATAGCAAGTTAAAATAAGGCTAGTCCGTTATCAACTTGAAAAAGTGGCACCGAGTCGGTGCgagaccgccagaagctcggaaaagcgatccaggtCGCCGCCGCCGCCGCCGCCGCCgctgcagaagggatTTTTTTTCCTGCAGGatcaGGATCCTATATTCCTCGGCTCGAGaggtgctgacgtaggtagtgcttgagaccgccagaagctcggaaaagcgatccaggtgctgcagaagggattccatgaggtgcgcgaagg	GGAATCCCTTCTGCAGCACCGTTTTAGAGCTAGAAATAGCAAGTTAAAATAAGGCTAGTCCGTTATCAACTTGAAAAAGTGGCACCGAGTCGGTGCGAGACCGCCAGAAGCTCGGAAAAGCGATCCAGGTCGCCGCCGCCGCCGCCGCCGCCGCTGCAGAAGGGATTTTTTTTCCTGCAGGATCAGGATC	CCTTCGCGCACCTCATGGAATCCCTTCTGCAGCACCTGGATCGCTTTTCCGAGCTTCTGGCGGTCTCAAGCACTACCTACGTCAGCACCTCTCGAGCCGAGGAATATAGGATCCTGATCCTGCAGGAAAAAAAAT	CCGAGGAATATA	ggaatcccttctgcagcacc	GTTTTAGAGCTAGAAATAGCAAGTTAAAATAAGGCTAGTCCGTTATCAACTTGAAAAAGTGGCACCGAGTCGGTGC	gagaccgccagaagctcggaaaagcgatccaggtCGCCGCCGCCGCCGCCGCCGCCgctgcagaagggat	TTTTTTT
HEK3_1SITE_CGG_10X_REPEAT_REV_4BP_INSERTION	GGCCCAGACTGAGCACGTGAGTTTTAGAGCTAGAAATAGCAAGTTAAAATAAGGCTAGTCCGTTATCAACTTGAAAAAGTGGCACCGAGTCGGTGCTGGAGGAAGCAGGGCTTCCTTTCCTCTGCCATCACCGCCGTGCTCAGTCTGTTTTTTTCCTGCAGGataGGATCCTTCGTGCAGACACTCGAGAAAGCTGTCCTGCGACGCCCTCTGGAGGAAGCAGGGCTTCCTTTCCTCTGCCATCACGTGCTCAGTCTGGGCCCCAAGGATTGACCCAGG	GGCCCAGACTGAGCACGTGAGTTTTAGAGCTAGAAATAGCAAGTTAAAATAAGGCTAGTCCGTTATCAACTTGAAAAAGTGGCACCGAGTCGGTGCTGGAGGAAGCAGGGCTTCCTTTCCTCTGCCATCACCGCCGTGCTCAGTCTGTTTTTTTCCTGCAGGATAGGATCCTTCGTGCAGACACTCGAGA	CCTGGGTCAATCCTTGGGGCCCAGACTGAGCACGTGATGGCAGAGGAAAGGAAGCCCTGCTTCCTCCAGAGGGCGTCGCAGGACAGCTTTCTCGAGTGTCTGCACGAAGGATCCTATCCTGCAGGAAAAAAACAG	TGTCTGCACGAA	GGCCCAGACTGAGCACGTGA	GTTTTAGAGCTAGAAATAGCAAGTTAAAATAAGGCTAGTCCGTTATCAACTTGAAAAAGTGGCACCGAGTCGGTGC	TGGAGGAAGCAGGGCTTCCTTTCCTCTGCCATCACCGCCGTGCTCAGTCTG	TTTTTTT		FANCF_1SITE_GCG_10X_REPEAT_REV_23BP_INSERTION	ggaatcccttctgcagcaccGTTTTAGAGCTAGAAATAGCAAGTTAAAATAAGGCTAGTCCGTTATCAACTTGAAAAAGTGGCACCGAGTCGGTGCgagaccgccagaagctcggaaaagcgatccaggtCGCCGCCGCCGCCGCCGCCGCCGgctgcagaagggatTTTTTTTCCTGCAGGatcaGGATCCTATATTCGCTCCCTCGAGaggtgctgacgtaggtagtgcttgagaccgccagaagctcggaaaagcgatccaggtgctgcagaagggattccatgaggtgcgcgaagg	GGAATCCCTTCTGCAGCACCGTTTTAGAGCTAGAAATAGCAAGTTAAAATAAGGCTAGTCCGTTATCAACTTGAAAAAGTGGCACCGAGTCGGTGCGAGACCGCCAGAAGCTCGGAAAAGCGATCCAGGTCGCCGCCGCCGCCGCCGCCGCCGGCTGCAGAAGGGATTTTTTTTCCTGCAGGATCAGGAT	CCTTCGCGCACCTCATGGAATCCCTTCTGCAGCACCTGGATCGCTTTTCCGAGCTTCTGGCGGTCTCAAGCACTACCTACGTCAGCACCTCTCGAGGGAGCGAATATAGGATCCTGATCCTGCAGGAAAAAAAAT	GGAGCGAATATA	ggaatcccttctgcagcacc	GTTTTAGAGCTAGAAATAGCAAGTTAAAATAAGGCTAGTCCGTTATCAACTTGAAAAAGTGGCACCGAGTCGGTGC	gagaccgccagaagctcggaaaagcgatccaggtCGCCGCCGCCGCCGCCGCCGCCGgctgcagaagggat	TTTTTTT
HEK3_1SITE_CGG_10X_REPEAT_REV_5BP_INSERTION	GGCCCAGACTGAGCACGTGAGTTTTAGAGCTAGAAATAGCAAGTTAAAATAAGGCTAGTCCGTTATCAACTTGAAAAAGTGGCACCGAGTCGGTGCTGGAGGAAGCAGGGCTTCCTTTCCTCTGCCATCACCGCCCGTGCTCAGTCTGTTTTTTTCCTGCAGGataGGATCCTTCGTGGTTGCCCTCGAGAAAGCTGTCCTGCGACGCCCTCTGGAGGAAGCAGGGCTTCCTTTCCTCTGCCATCACGTGCTCAGTCTGGGCCCCAAGGATTGACCCAGG	GGCCCAGACTGAGCACGTGAGTTTTAGAGCTAGAAATAGCAAGTTAAAATAAGGCTAGTCCGTTATCAACTTGAAAAAGTGGCACCGAGTCGGTGCTGGAGGAAGCAGGGCTTCCTTTCCTCTGCCATCACCGCCCGTGCTCAGTCTGTTTTTTTCCTGCAGGATAGGATCCTTCGTGGTTGCCCTCGAG	CCTGGGTCAATCCTTGGGGCCCAGACTGAGCACGTGATGGCAGAGGAAAGGAAGCCCTGCTTCCTCCAGAGGGCGTCGCAGGACAGCTTTCTCGAGGGCAACCACGAAGGATCCTATCCTGCAGGAAAAAAACAG	GGCAACCACGAA	GGCCCAGACTGAGCACGTGA	GTTTTAGAGCTAGAAATAGCAAGTTAAAATAAGGCTAGTCCGTTATCAACTTGAAAAAGTGGCACCGAGTCGGTGC	TGGAGGAAGCAGGGCTTCCTTTCCTCTGCCATCACCGCCCGTGCTCAGTCTG	TTTTTTT		FANCF_1SITE_GCG_10X_REPEAT_REV_24BP_INSERTION	ggaatcccttctgcagcaccGTTTTAGAGCTAGAAATAGCAAGTTAAAATAAGGCTAGTCCGTTATCAACTTGAAAAAGTGGCACCGAGTCGGTGCgagaccgccagaagctcggaaaagcgatccaggtCGCCGCCGCCGCCGCCGCCGCCGCgctgcagaagggatTTTTTTTCCTGCAGGatcaGGATCCTATATTGGCCAGCTCGAGaggtgctgacgtaggtagtgcttgagaccgccagaagctcggaaaagcgatccaggtgctgcagaagggattccatgaggtgcgcgaagg	GGAATCCCTTCTGCAGCACCGTTTTAGAGCTAGAAATAGCAAGTTAAAATAAGGCTAGTCCGTTATCAACTTGAAAAAGTGGCACCGAGTCGGTGCGAGACCGCCAGAAGCTCGGAAAAGCGATCCAGGTCGCCGCCGCCGCCGCCGCCGCCGCGCTGCAGAAGGGATTTTTTTTCCTGCAGGATCAGGA	CCTTCGCGCACCTCATGGAATCCCTTCTGCAGCACCTGGATCGCTTTTCCGAGCTTCTGGCGGTCTCAAGCACTACCTACGTCAGCACCTCTCGAGCTGGCCAATATAGGATCCTGATCCTGCAGGAAAAAAAAT	CTGGCCAATATA	ggaatcccttctgcagcacc	GTTTTAGAGCTAGAAATAGCAAGTTAAAATAAGGCTAGTCCGTTATCAACTTGAAAAAGTGGCACCGAGTCGGTGC	gagaccgccagaagctcggaaaagcgatccaggtCGCCGCCGCCGCCGCCGCCGCCGCgctgcagaagggat	TTTTTTT
HEK3_1SITE_CGG_10X_REPEAT_REV_6BP_INSERTION	GGCCCAGACTGAGCACGTGAGTTTTAGAGCTAGAAATAGCAAGTTAAAATAAGGCTAGTCCGTTATCAACTTGAAAAAGTGGCACCGAGTCGGTGCTGGAGGAAGCAGGGCTTCCTTTCCTCTGCCATCACCGCCGCGTGCTCAGTCTGTTTTTTTCCTGCAGGataGGATCCTTCGTGGTCTCGCTCGAGAAAGCTGTCCTGCGACGCCCTCTGGAGGAAGCAGGGCTTCCTTTCCTCTGCCATCACGTGCTCAGTCTGGGCCCCAAGGATTGACCCAGG	GGCCCAGACTGAGCACGTGAGTTTTAGAGCTAGAAATAGCAAGTTAAAATAAGGCTAGTCCGTTATCAACTTGAAAAAGTGGCACCGAGTCGGTGCTGGAGGAAGCAGGGCTTCCTTTCCTCTGCCATCACCGCCGCGTGCTCAGTCTGTTTTTTTCCTGCAGGATAGGATCCTTCGTGGTCTCGCTCGA	CCTGGGTCAATCCTTGGGGCCCAGACTGAGCACGTGATGGCAGAGGAAAGGAAGCCCTGCTTCCTCCAGAGGGCGTCGCAGGACAGCTTTCTCGAGCGAGACCACGAAGGATCCTATCCTGCAGGAAAAAAACAG	CGAGACCACGAA	GGCCCAGACTGAGCACGTGA	GTTTTAGAGCTAGAAATAGCAAGTTAAAATAAGGCTAGTCCGTTATCAACTTGAAAAAGTGGCACCGAGTCGGTGC	TGGAGGAAGCAGGGCTTCCTTTCCTCTGCCATCACCGCCGCGTGCTCAGTCTG	TTTTTTT		FANCF_1SITE_GCG_10X_REPEAT_REV_25BP_INSERTION	ggaatcccttctgcagcaccGTTTTAGAGCTAGAAATAGCAAGTTAAAATAAGGCTAGTCCGTTATCAACTTGAAAAAGTGGCACCGAGTCGGTGCgagaccgccagaagctcggaaaagcgatccaggtCGCCGCCGCCGCCGCCGCCGCCGCCgctgcagaagggatTTTTTTTCCTGCAGGatcaGGATCCTATATCTGGAGCCTCGAGaggtgctgacgtaggtagtgcttgagaccgccagaagctcggaaaagcgatccaggtgctgcagaagggattccatgaggtgcgcgaagg	GGAATCCCTTCTGCAGCACCGTTTTAGAGCTAGAAATAGCAAGTTAAAATAAGGCTAGTCCGTTATCAACTTGAAAAAGTGGCACCGAGTCGGTGCGAGACCGCCAGAAGCTCGGAAAAGCGATCCAGGTCGCCGCCGCCGCCGCCGCCGCCGCCGCTGCAGAAGGGATTTTTTTTCCTGCAGGATCAGG	CCTTCGCGCACCTCATGGAATCCCTTCTGCAGCACCTGGATCGCTTTTCCGAGCTTCTGGCGGTCTCAAGCACTACCTACGTCAGCACCTCTCGAGGCTCCAGATATAGGATCCTGATCCTGCAGGAAAAAAAAT	GCTCCAGATATA	ggaatcccttctgcagcacc	GTTTTAGAGCTAGAAATAGCAAGTTAAAATAAGGCTAGTCCGTTATCAACTTGAAAAAGTGGCACCGAGTCGGTGC	gagaccgccagaagctcggaaaagcgatccaggtCGCCGCCGCCGCCGCCGCCGCCGCCgctgcagaagggat	TTTTTTT
HEK3_1SITE_CGG_10X_REPEAT_REV_7BP_INSERTION	GGCCCAGACTGAGCACGTGAGTTTTAGAGCTAGAAATAGCAAGTTAAAATAAGGCTAGTCCGTTATCAACTTGAAAAAGTGGCACCGAGTCGGTGCTGGAGGAAGCAGGGCTTCCTTTCCTCTGCCATCACCGCCGCCGTGCTCAGTCTGTTTTTTTCCTGCAGGataGGATCCTTCGTGGTGATTCTCGAGAAAGCTGTCCTGCGACGCCCTCTGGAGGAAGCAGGGCTTCCTTTCCTCTGCCATCACGTGCTCAGTCTGGGCCCCAAGGATTGACCCAGG	GGCCCAGACTGAGCACGTGAGTTTTAGAGCTAGAAATAGCAAGTTAAAATAAGGCTAGTCCGTTATCAACTTGAAAAAGTGGCACCGAGTCGGTGCTGGAGGAAGCAGGGCTTCCTTTCCTCTGCCATCACCGCCGCCGTGCTCAGTCTGTTTTTTTCCTGCAGGATAGGATCCTTCGTGGTGATTCTCG	CCTGGGTCAATCCTTGGGGCCCAGACTGAGCACGTGATGGCAGAGGAAAGGAAGCCCTGCTTCCTCCAGAGGGCGTCGCAGGACAGCTTTCTCGAGAATCACCACGAAGGATCCTATCCTGCAGGAAAAAAACAG	AATCACCACGAA	GGCCCAGACTGAGCACGTGA	GTTTTAGAGCTAGAAATAGCAAGTTAAAATAAGGCTAGTCCGTTATCAACTTGAAAAAGTGGCACCGAGTCGGTGC	TGGAGGAAGCAGGGCTTCCTTTCCTCTGCCATCACCGCCGCCGTGCTCAGTCTG	TTTTTTT		FANCF_1SITE_CGG_10X_REPEAT_REV_4BP_INSERTION	ggaatcccttctgcagcaccGTTTTAGAGCTAGAAATAGCAAGTTAAAATAAGGCTAGTCCGTTATCAACTTGAAAAAGTGGCACCGAGTCGGTGCgagaccgccagaagctcggaaaagcgatccaggtCCGCgctgcagaagggatTTTTTTTCCTGCAGGatcaGGATCCTATATCCGTGCTCTCGAGaggtgctgacgtaggtagtgcttgagaccgccagaagctcggaaaagcgatccaggtgctgcagaagggattccatgaggtgcgcgaagg	GGAATCCCTTCTGCAGCACCGTTTTAGAGCTAGAAATAGCAAGTTAAAATAAGGCTAGTCCGTTATCAACTTGAAAAAGTGGCACCGAGTCGGTGCGAGACCGCCAGAAGCTCGGAAAAGCGATCCAGGTCCGCGCTGCAGAAGGGATTTTTTTTCCTGCAGGATCAGGATCCTATATCCGTGCTCTCGA	CCTTCGCGCACCTCATGGAATCCCTTCTGCAGCACCTGGATCGCTTTTCCGAGCTTCTGGCGGTCTCAAGCACTACCTACGTCAGCACCTCTCGAGAGCACGGATATAGGATCCTGATCCTGCAGGAAAAAAAAT	AGCACGGATATA	ggaatcccttctgcagcacc	GTTTTAGAGCTAGAAATAGCAAGTTAAAATAAGGCTAGTCCGTTATCAACTTGAAAAAGTGGCACCGAGTCGGTGC	gagaccgccagaagctcggaaaagcgatccaggtCCGCgctgcagaagggat	TTTTTTT
HEK3_1SITE_CGG_10X_REPEAT_REV_8BP_INSERTION	GGCCCAGACTGAGCACGTGAGTTTTAGAGCTAGAAATAGCAAGTTAAAATAAGGCTAGTCCGTTATCAACTTGAAAAAGTGGCACCGAGTCGGTGCTGGAGGAAGCAGGGCTTCCTTTCCTCTGCCATCACCGCCGCCCGTGCTCAGTCTGTTTTTTTCCTGCAGGataGGATCCTTCGTGGTATACCTCGAGAAAGCTGTCCTGCGACGCCCTCTGGAGGAAGCAGGGCTTCCTTTCCTCTGCCATCACGTGCTCAGTCTGGGCCCCAAGGATTGACCCAGG	GGCCCAGACTGAGCACGTGAGTTTTAGAGCTAGAAATAGCAAGTTAAAATAAGGCTAGTCCGTTATCAACTTGAAAAAGTGGCACCGAGTCGGTGCTGGAGGAAGCAGGGCTTCCTTTCCTCTGCCATCACCGCCGCCCGTGCTCAGTCTGTTTTTTTCCTGCAGGATAGGATCCTTCGTGGTATACCTC	CCTGGGTCAATCCTTGGGGCCCAGACTGAGCACGTGATGGCAGAGGAAAGGAAGCCCTGCTTCCTCCAGAGGGCGTCGCAGGACAGCTTTCTCGAGGTATACCACGAAGGATCCTATCCTGCAGGAAAAAAACAG	GTATACCACGAA	GGCCCAGACTGAGCACGTGA	GTTTTAGAGCTAGAAATAGCAAGTTAAAATAAGGCTAGTCCGTTATCAACTTGAAAAAGTGGCACCGAGTCGGTGC	TGGAGGAAGCAGGGCTTCCTTTCCTCTGCCATCACCGCCGCCCGTGCTCAGTCTG	TTTTTTT		FANCF_1SITE_CGG_10X_REPEAT_REV_5BP_INSERTION	ggaatcccttctgcagcaccGTTTTAGAGCTAGAAATAGCAAGTTAAAATAAGGCTAGTCCGTTATCAACTTGAAAAAGTGGCACCGAGTCGGTGCgagaccgccagaagctcggaaaagcgatccaggtCCGCCgctgcagaagggatTTTTTTTCCTGCAGGatcaGGATCCTATATCCGCACACTCGAGaggtgctgacgtaggtagtgcttgagaccgccagaagctcggaaaagcgatccaggtgctgcagaagggattccatgaggtgcgcgaagg	GGAATCCCTTCTGCAGCACCGTTTTAGAGCTAGAAATAGCAAGTTAAAATAAGGCTAGTCCGTTATCAACTTGAAAAAGTGGCACCGAGTCGGTGCGAGACCGCCAGAAGCTCGGAAAAGCGATCCAGGTCCGCCGCTGCAGAAGGGATTTTTTTTCCTGCAGGATCAGGATCCTATATCCGCACACTCG	CCTTCGCGCACCTCATGGAATCCCTTCTGCAGCACCTGGATCGCTTTTCCGAGCTTCTGGCGGTCTCAAGCACTACCTACGTCAGCACCTCTCGAGTGTGCGGATATAGGATCCTGATCCTGCAGGAAAAAAAAT	TGTGCGGATATA	ggaatcccttctgcagcacc	GTTTTAGAGCTAGAAATAGCAAGTTAAAATAAGGCTAGTCCGTTATCAACTTGAAAAAGTGGCACCGAGTCGGTGC	gagaccgccagaagctcggaaaagcgatccaggtCCGCCgctgcagaagggat	TTTTTTT
HEK3_1SITE_CGG_10X_REPEAT_REV_9BP_INSERTION	GGCCCAGACTGAGCACGTGAGTTTTAGAGCTAGAAATAGCAAGTTAAAATAAGGCTAGTCCGTTATCAACTTGAAAAAGTGGCACCGAGTCGGTGCTGGAGGAAGCAGGGCTTCCTTTCCTCTGCCATCACCGCCGCCGCGTGCTCAGTCTGTTTTTTTCCTGCAGGataGGATCCTTCGTGGCTGAGCTCGAGAAAGCTGTCCTGCGACGCCCTCTGGAGGAAGCAGGGCTTCCTTTCCTCTGCCATCACGTGCTCAGTCTGGGCCCCAAGGATTGACCCAGG	GGCCCAGACTGAGCACGTGAGTTTTAGAGCTAGAAATAGCAAGTTAAAATAAGGCTAGTCCGTTATCAACTTGAAAAAGTGGCACCGAGTCGGTGCTGGAGGAAGCAGGGCTTCCTTTCCTCTGCCATCACCGCCGCCGCGTGCTCAGTCTGTTTTTTTCCTGCAGGATAGGATCCTTCGTGGCTGAGCT	CCTGGGTCAATCCTTGGGGCCCAGACTGAGCACGTGATGGCAGAGGAAAGGAAGCCCTGCTTCCTCCAGAGGGCGTCGCAGGACAGCTTTCTCGAGCTCAGCCACGAAGGATCCTATCCTGCAGGAAAAAAACAG	CTCAGCCACGAA	GGCCCAGACTGAGCACGTGA	GTTTTAGAGCTAGAAATAGCAAGTTAAAATAAGGCTAGTCCGTTATCAACTTGAAAAAGTGGCACCGAGTCGGTGC	TGGAGGAAGCAGGGCTTCCTTTCCTCTGCCATCACCGCCGCCGCGTGCTCAGTCTG	TTTTTTT		FANCF_1SITE_CGG_10X_REPEAT_REV_6BP_INSERTION	ggaatcccttctgcagcaccGTTTTAGAGCTAGAAATAGCAAGTTAAAATAAGGCTAGTCCGTTATCAACTTGAAAAAGTGGCACCGAGTCGGTGCgagaccgccagaagctcggaaaagcgatccaggtCCGCCGgctgcagaagggatTTTTTTTCCTGCAGGatcaGGATCCTATATCCACCTCCTCGAGaggtgctgacgtaggtagtgcttgagaccgccagaagctcggaaaagcgatccaggtgctgcagaagggattccatgaggtgcgcgaagg	GGAATCCCTTCTGCAGCACCGTTTTAGAGCTAGAAATAGCAAGTTAAAATAAGGCTAGTCCGTTATCAACTTGAAAAAGTGGCACCGAGTCGGTGCGAGACCGCCAGAAGCTCGGAAAAGCGATCCAGGTCCGCCGGCTGCAGAAGGGATTTTTTTTCCTGCAGGATCAGGATCCTATATCCACCTCCTC	CCTTCGCGCACCTCATGGAATCCCTTCTGCAGCACCTGGATCGCTTTTCCGAGCTTCTGGCGGTCTCAAGCACTACCTACGTCAGCACCTCTCGAGGAGGTGGATATAGGATCCTGATCCTGCAGGAAAAAAAAT	GAGGTGGATATA	ggaatcccttctgcagcacc	GTTTTAGAGCTAGAAATAGCAAGTTAAAATAAGGCTAGTCCGTTATCAACTTGAAAAAGTGGCACCGAGTCGGTGC	gagaccgccagaagctcggaaaagcgatccaggtCCGCCGgctgcagaagggat	TTTTTTT
HEK3_1SITE_CGG_10X_REPEAT_REV_10BP_INSERTION	GGCCCAGACTGAGCACGTGAGTTTTAGAGCTAGAAATAGCAAGTTAAAATAAGGCTAGTCCGTTATCAACTTGAAAAAGTGGCACCGAGTCGGTGCTGGAGGAAGCAGGGCTTCCTTTCCTCTGCCATCACCGCCGCCGCCGTGCTCAGTCTGTTTTTTTCCTGCAGGataGGATCCTTCGTGGCCTAACTCGAGAAAGCTGTCCTGCGACGCCCTCTGGAGGAAGCAGGGCTTCCTTTCCTCTGCCATCACGTGCTCAGTCTGGGCCCCAAGGATTGACCCAGG	GGCCCAGACTGAGCACGTGAGTTTTAGAGCTAGAAATAGCAAGTTAAAATAAGGCTAGTCCGTTATCAACTTGAAAAAGTGGCACCGAGTCGGTGCTGGAGGAAGCAGGGCTTCCTTTCCTCTGCCATCACCGCCGCCGCCGTGCTCAGTCTGTTTTTTTCCTGCAGGATAGGATCCTTCGTGGCCTAAC	CCTGGGTCAATCCTTGGGGCCCAGACTGAGCACGTGATGGCAGAGGAAAGGAAGCCCTGCTTCCTCCAGAGGGCGTCGCAGGACAGCTTTCTCGAGTTAGGCCACGAAGGATCCTATCCTGCAGGAAAAAAACAG	TTAGGCCACGAA	GGCCCAGACTGAGCACGTGA	GTTTTAGAGCTAGAAATAGCAAGTTAAAATAAGGCTAGTCCGTTATCAACTTGAAAAAGTGGCACCGAGTCGGTGC	TGGAGGAAGCAGGGCTTCCTTTCCTCTGCCATCACCGCCGCCGCCGTGCTCAGTCTG	TTTTTTT		FANCF_1SITE_CGG_10X_REPEAT_REV_7BP_INSERTION	ggaatcccttctgcagcaccGTTTTAGAGCTAGAAATAGCAAGTTAAAATAAGGCTAGTCCGTTATCAACTTGAAAAAGTGGCACCGAGTCGGTGCgagaccgccagaagctcggaaaagcgatccaggtCCGCCGCgctgcagaagggatTTTTTTTCCTGCAGGatcaGGATCCTATATCGGTCCACTCGAGaggtgctgacgtaggtagtgcttgagaccgccagaagctcggaaaagcgatccaggtgctgcagaagggattccatgaggtgcgcgaagg	GGAATCCCTTCTGCAGCACCGTTTTAGAGCTAGAAATAGCAAGTTAAAATAAGGCTAGTCCGTTATCAACTTGAAAAAGTGGCACCGAGTCGGTGCGAGACCGCCAGAAGCTCGGAAAAGCGATCCAGGTCCGCCGCGCTGCAGAAGGGATTTTTTTTCCTGCAGGATCAGGATCCTATATCGGTCCACT	CCTTCGCGCACCTCATGGAATCCCTTCTGCAGCACCTGGATCGCTTTTCCGAGCTTCTGGCGGTCTCAAGCACTACCTACGTCAGCACCTCTCGAGTGGACCGATATAGGATCCTGATCCTGCAGGAAAAAAAAT	TGGACCGATATA	ggaatcccttctgcagcacc	GTTTTAGAGCTAGAAATAGCAAGTTAAAATAAGGCTAGTCCGTTATCAACTTGAAAAAGTGGCACCGAGTCGGTGC	gagaccgccagaagctcggaaaagcgatccaggtCCGCCGCgctgcagaagggat	TTTTTTT
HEK3_1SITE_CGG_10X_REPEAT_REV_11BP_INSERTION	GGCCCAGACTGAGCACGTGAGTTTTAGAGCTAGAAATAGCAAGTTAAAATAAGGCTAGTCCGTTATCAACTTGAAAAAGTGGCACCGAGTCGGTGCTGGAGGAAGCAGGGCTTCCTTTCCTCTGCCATCACCGCCGCCGCCCGTGCTCAGTCTGTTTTTTTCCTGCAGGataGGATCCTTCGTGGATGGTCTCGAGAAAGCTGTCCTGCGACGCCCTCTGGAGGAAGCAGGGCTTCCTTTCCTCTGCCATCACGTGCTCAGTCTGGGCCCCAAGGATTGACCCAGG	GGCCCAGACTGAGCACGTGAGTTTTAGAGCTAGAAATAGCAAGTTAAAATAAGGCTAGTCCGTTATCAACTTGAAAAAGTGGCACCGAGTCGGTGCTGGAGGAAGCAGGGCTTCCTTTCCTCTGCCATCACCGCCGCCGCCCGTGCTCAGTCTGTTTTTTTCCTGCAGGATAGGATCCTTCGTGGATGGT	CCTGGGTCAATCCTTGGGGCCCAGACTGAGCACGTGATGGCAGAGGAAAGGAAGCCCTGCTTCCTCCAGAGGGCGTCGCAGGACAGCTTTCTCGAGACCATCCACGAAGGATCCTATCCTGCAGGAAAAAAACAG	ACCATCCACGAA	GGCCCAGACTGAGCACGTGA	GTTTTAGAGCTAGAAATAGCAAGTTAAAATAAGGCTAGTCCGTTATCAACTTGAAAAAGTGGCACCGAGTCGGTGC	TGGAGGAAGCAGGGCTTCCTTTCCTCTGCCATCACCGCCGCCGCCCGTGCTCAGTCTG	TTTTTTT		FANCF_1SITE_CGG_10X_REPEAT_REV_8BP_INSERTION	ggaatcccttctgcagcaccGTTTTAGAGCTAGAAATAGCAAGTTAAAATAAGGCTAGTCCGTTATCAACTTGAAAAAGTGGCACCGAGTCGGTGCgagaccgccagaagctcggaaaagcgatccaggtCCGCCGCCgctgcagaagggatTTTTTTTCCTGCAGGatcaGGATCCTATATCACGCGACTCGAGaggtgctgacgtaggtagtgcttgagaccgccagaagctcggaaaagcgatccaggtgctgcagaagggattccatgaggtgcgcgaagg	GGAATCCCTTCTGCAGCACCGTTTTAGAGCTAGAAATAGCAAGTTAAAATAAGGCTAGTCCGTTATCAACTTGAAAAAGTGGCACCGAGTCGGTGCGAGACCGCCAGAAGCTCGGAAAAGCGATCCAGGTCCGCCGCCGCTGCAGAAGGGATTTTTTTTCCTGCAGGATCAGGATCCTATATCACGCGAC	CCTTCGCGCACCTCATGGAATCCCTTCTGCAGCACCTGGATCGCTTTTCCGAGCTTCTGGCGGTCTCAAGCACTACCTACGTCAGCACCTCTCGAGTCGCGTGATATAGGATCCTGATCCTGCAGGAAAAAAAAT	TCGCGTGATATA	ggaatcccttctgcagcacc	GTTTTAGAGCTAGAAATAGCAAGTTAAAATAAGGCTAGTCCGTTATCAACTTGAAAAAGTGGCACCGAGTCGGTGC	gagaccgccagaagctcggaaaagcgatccaggtCCGCCGCCgctgcagaagggat	TTTTTTT
HEK3_1SITE_CGG_10X_REPEAT_REV_12BP_INSERTION	GGCCCAGACTGAGCACGTGAGTTTTAGAGCTAGAAATAGCAAGTTAAAATAAGGCTAGTCCGTTATCAACTTGAAAAAGTGGCACCGAGTCGGTGCTGGAGGAAGCAGGGCTTCCTTTCCTCTGCCATCACCGCCGCCGCCGCGTGCTCAGTCTGTTTTTTTCCTGCAGGataGGATCCTTCGTGGACGACCTCGAGAAAGCTGTCCTGCGACGCCCTCTGGAGGAAGCAGGGCTTCCTTTCCTCTGCCATCACGTGCTCAGTCTGGGCCCCAAGGATTGACCCAGG	GGCCCAGACTGAGCACGTGAGTTTTAGAGCTAGAAATAGCAAGTTAAAATAAGGCTAGTCCGTTATCAACTTGAAAAAGTGGCACCGAGTCGGTGCTGGAGGAAGCAGGGCTTCCTTTCCTCTGCCATCACCGCCGCCGCCGCGTGCTCAGTCTGTTTTTTTCCTGCAGGATAGGATCCTTCGTGGACGA	CCTGGGTCAATCCTTGGGGCCCAGACTGAGCACGTGATGGCAGAGGAAAGGAAGCCCTGCTTCCTCCAGAGGGCGTCGCAGGACAGCTTTCTCGAGGTCGTCCACGAAGGATCCTATCCTGCAGGAAAAAAACAG	GTCGTCCACGAA	GGCCCAGACTGAGCACGTGA	GTTTTAGAGCTAGAAATAGCAAGTTAAAATAAGGCTAGTCCGTTATCAACTTGAAAAAGTGGCACCGAGTCGGTGC	TGGAGGAAGCAGGGCTTCCTTTCCTCTGCCATCACCGCCGCCGCCGCGTGCTCAGTCTG	TTTTTTT		FANCF_1SITE_CGG_10X_REPEAT_REV_9BP_INSERTION	ggaatcccttctgcagcaccGTTTTAGAGCTAGAAATAGCAAGTTAAAATAAGGCTAGTCCGTTATCAACTTGAAAAAGTGGCACCGAGTCGGTGCgagaccgccagaagctcggaaaagcgatccaggtCCGCCGCCGgctgcagaagggatTTTTTTTCCTGCAGGatcaGGATCCTATATGCGAGTGCTCGAGaggtgctgacgtaggtagtgcttgagaccgccagaagctcggaaaagcgatccaggtgctgcagaagggattccatgaggtgcgcgaagg	GGAATCCCTTCTGCAGCACCGTTTTAGAGCTAGAAATAGCAAGTTAAAATAAGGCTAGTCCGTTATCAACTTGAAAAAGTGGCACCGAGTCGGTGCGAGACCGCCAGAAGCTCGGAAAAGCGATCCAGGTCCGCCGCCGGCTGCAGAAGGGATTTTTTTTCCTGCAGGATCAGGATCCTATATGCGAGTG	CCTTCGCGCACCTCATGGAATCCCTTCTGCAGCACCTGGATCGCTTTTCCGAGCTTCTGGCGGTCTCAAGCACTACCTACGTCAGCACCTCTCGAGCACTCGCATATAGGATCCTGATCCTGCAGGAAAAAAAAT	CACTCGCATATA	ggaatcccttctgcagcacc	GTTTTAGAGCTAGAAATAGCAAGTTAAAATAAGGCTAGTCCGTTATCAACTTGAAAAAGTGGCACCGAGTCGGTGC	gagaccgccagaagctcggaaaagcgatccaggtCCGCCGCCGgctgcagaagggat	TTTTTTT
HEK3_1SITE_CGG_10X_REPEAT_REV_13BP_INSERTION	GGCCCAGACTGAGCACGTGAGTTTTAGAGCTAGAAATAGCAAGTTAAAATAAGGCTAGTCCGTTATCAACTTGAAAAAGTGGCACCGAGTCGGTGCTGGAGGAAGCAGGGCTTCCTTTCCTCTGCCATCACCGCCGCCGCCGCCGTGCTCAGTCTGTTTTTTTCCTGCAGGataGGATCCTTCGTGGACAGGCTCGAGAAAGCTGTCCTGCGACGCCCTCTGGAGGAAGCAGGGCTTCCTTTCCTCTGCCATCACGTGCTCAGTCTGGGCCCCAAGGATTGACCCAGG	GGCCCAGACTGAGCACGTGAGTTTTAGAGCTAGAAATAGCAAGTTAAAATAAGGCTAGTCCGTTATCAACTTGAAAAAGTGGCACCGAGTCGGTGCTGGAGGAAGCAGGGCTTCCTTTCCTCTGCCATCACCGCCGCCGCCGCCGTGCTCAGTCTGTTTTTTTCCTGCAGGATAGGATCCTTCGTGGACA	CCTGGGTCAATCCTTGGGGCCCAGACTGAGCACGTGATGGCAGAGGAAAGGAAGCCCTGCTTCCTCCAGAGGGCGTCGCAGGACAGCTTTCTCGAGCCTGTCCACGAAGGATCCTATCCTGCAGGAAAAAAACAG	CCTGTCCACGAA	GGCCCAGACTGAGCACGTGA	GTTTTAGAGCTAGAAATAGCAAGTTAAAATAAGGCTAGTCCGTTATCAACTTGAAAAAGTGGCACCGAGTCGGTGC	TGGAGGAAGCAGGGCTTCCTTTCCTCTGCCATCACCGCCGCCGCCGCCGTGCTCAGTCTG	TTTTTTT		FANCF_1SITE_CGG_10X_REPEAT_REV_10BP_INSERTION	ggaatcccttctgcagcaccGTTTTAGAGCTAGAAATAGCAAGTTAAAATAAGGCTAGTCCGTTATCAACTTGAAAAAGTGGCACCGAGTCGGTGCgagaccgccagaagctcggaaaagcgatccaggtCCGCCGCCGCgctgcagaagggatTTTTTTTCCTGCAGGatcaGGATCCTATATGGTGTCCCTCGAGaggtgctgacgtaggtagtgcttgagaccgccagaagctcggaaaagcgatccaggtgctgcagaagggattccatgaggtgcgcgaagg	GGAATCCCTTCTGCAGCACCGTTTTAGAGCTAGAAATAGCAAGTTAAAATAAGGCTAGTCCGTTATCAACTTGAAAAAGTGGCACCGAGTCGGTGCGAGACCGCCAGAAGCTCGGAAAAGCGATCCAGGTCCGCCGCCGCGCTGCAGAAGGGATTTTTTTTCCTGCAGGATCAGGATCCTATATGGTGTC	CCTTCGCGCACCTCATGGAATCCCTTCTGCAGCACCTGGATCGCTTTTCCGAGCTTCTGGCGGTCTCAAGCACTACCTACGTCAGCACCTCTCGAGGGACACCATATAGGATCCTGATCCTGCAGGAAAAAAAAT	GGACACCATATA	ggaatcccttctgcagcacc	GTTTTAGAGCTAGAAATAGCAAGTTAAAATAAGGCTAGTCCGTTATCAACTTGAAAAAGTGGCACCGAGTCGGTGC	gagaccgccagaagctcggaaaagcgatccaggtCCGCCGCCGCgctgcagaagggat	TTTTTTT
HEK3_1SITE_CGG_10X_REPEAT_REV_14BP_INSERTION	GGCCCAGACTGAGCACGTGAGTTTTAGAGCTAGAAATAGCAAGTTAAAATAAGGCTAGTCCGTTATCAACTTGAAAAAGTGGCACCGAGTCGGTGCTGGAGGAAGCAGGGCTTCCTTTCCTCTGCCATCACCGCCGCCGCCGCCCGTGCTCAGTCTGTTTTTTTCCTGCAGGataGGATCCTTCGTGGAGCCTCTCGAGAAAGCTGTCCTGCGACGCCCTCTGGAGGAAGCAGGGCTTCCTTTCCTCTGCCATCACGTGCTCAGTCTGGGCCCCAAGGATTGACCCAGG	GGCCCAGACTGAGCACGTGAGTTTTAGAGCTAGAAATAGCAAGTTAAAATAAGGCTAGTCCGTTATCAACTTGAAAAAGTGGCACCGAGTCGGTGCTGGAGGAAGCAGGGCTTCCTTTCCTCTGCCATCACCGCCGCCGCCGCCCGTGCTCAGTCTGTTTTTTTCCTGCAGGATAGGATCCTTCGTGGAG	CCTGGGTCAATCCTTGGGGCCCAGACTGAGCACGTGATGGCAGAGGAAAGGAAGCCCTGCTTCCTCCAGAGGGCGTCGCAGGACAGCTTTCTCGAGAGGCTCCACGAAGGATCCTATCCTGCAGGAAAAAAACAG	AGGCTCCACGAA	GGCCCAGACTGAGCACGTGA	GTTTTAGAGCTAGAAATAGCAAGTTAAAATAAGGCTAGTCCGTTATCAACTTGAAAAAGTGGCACCGAGTCGGTGC	TGGAGGAAGCAGGGCTTCCTTTCCTCTGCCATCACCGCCGCCGCCGCCCGTGCTCAGTCTG	TTTTTTT		FANCF_1SITE_CGG_10X_REPEAT_REV_11BP_INSERTION	ggaatcccttctgcagcaccGTTTTAGAGCTAGAAATAGCAAGTTAAAATAAGGCTAGTCCGTTATCAACTTGAAAAAGTGGCACCGAGTCGGTGCgagaccgccagaagctcggaaaagcgatccaggtCCGCCGCCGCCgctgcagaagggatTTTTTTTCCTGCAGGatcaGGATCCTATATGGCCGAACTCGAGaggtgctgacgtaggtagtgcttgagaccgccagaagctcggaaaagcgatccaggtgctgcagaagggattccatgaggtgcgcgaagg	GGAATCCCTTCTGCAGCACCGTTTTAGAGCTAGAAATAGCAAGTTAAAATAAGGCTAGTCCGTTATCAACTTGAAAAAGTGGCACCGAGTCGGTGCGAGACCGCCAGAAGCTCGGAAAAGCGATCCAGGTCCGCCGCCGCCGCTGCAGAAGGGATTTTTTTTCCTGCAGGATCAGGATCCTATATGGCCG	CCTTCGCGCACCTCATGGAATCCCTTCTGCAGCACCTGGATCGCTTTTCCGAGCTTCTGGCGGTCTCAAGCACTACCTACGTCAGCACCTCTCGAGTTCGGCCATATAGGATCCTGATCCTGCAGGAAAAAAAAT	TTCGGCCATATA	ggaatcccttctgcagcacc	GTTTTAGAGCTAGAAATAGCAAGTTAAAATAAGGCTAGTCCGTTATCAACTTGAAAAAGTGGCACCGAGTCGGTGC	gagaccgccagaagctcggaaaagcgatccaggtCCGCCGCCGCCgctgcagaagggat	TTTTTTT
HEK3_1SITE_CGG_10X_REPEAT_REV_15BP_INSERTION	GGCCCAGACTGAGCACGTGAGTTTTAGAGCTAGAAATAGCAAGTTAAAATAAGGCTAGTCCGTTATCAACTTGAAAAAGTGGCACCGAGTCGGTGCTGGAGGAAGCAGGGCTTCCTTTCCTCTGCCATCACCGCCGCCGCCGCCGCGTGCTCAGTCTGTTTTTTTCCTGCAGGataGGATCCTTCGTGGAATGACTCGAGAAAGCTGTCCTGCGACGCCCTCTGGAGGAAGCAGGGCTTCCTTTCCTCTGCCATCACGTGCTCAGTCTGGGCCCCAAGGATTGACCCAGG	GGCCCAGACTGAGCACGTGAGTTTTAGAGCTAGAAATAGCAAGTTAAAATAAGGCTAGTCCGTTATCAACTTGAAAAAGTGGCACCGAGTCGGTGCTGGAGGAAGCAGGGCTTCCTTTCCTCTGCCATCACCGCCGCCGCCGCCGCGTGCTCAGTCTGTTTTTTTCCTGCAGGATAGGATCCTTCGTGGA	CCTGGGTCAATCCTTGGGGCCCAGACTGAGCACGTGATGGCAGAGGAAAGGAAGCCCTGCTTCCTCCAGAGGGCGTCGCAGGACAGCTTTCTCGAGTCATTCCACGAAGGATCCTATCCTGCAGGAAAAAAACAG	TCATTCCACGAA	GGCCCAGACTGAGCACGTGA	GTTTTAGAGCTAGAAATAGCAAGTTAAAATAAGGCTAGTCCGTTATCAACTTGAAAAAGTGGCACCGAGTCGGTGC	TGGAGGAAGCAGGGCTTCCTTTCCTCTGCCATCACCGCCGCCGCCGCCGCGTGCTCAGTCTG	TTTTTTT		FANCF_1SITE_CGG_10X_REPEAT_REV_12BP_INSERTION	ggaatcccttctgcagcaccGTTTTAGAGCTAGAAATAGCAAGTTAAAATAAGGCTAGTCCGTTATCAACTTGAAAAAGTGGCACCGAGTCGGTGCgagaccgccagaagctcggaaaagcgatccaggtCCGCCGCCGCCGgctgcagaagggatTTTTTTTCCTGCAGGatcaGGATCCTATATAGCGGCACTCGAGaggtgctgacgtaggtagtgcttgagaccgccagaagctcggaaaagcgatccaggtgctgcagaagggattccatgaggtgcgcgaagg	GGAATCCCTTCTGCAGCACCGTTTTAGAGCTAGAAATAGCAAGTTAAAATAAGGCTAGTCCGTTATCAACTTGAAAAAGTGGCACCGAGTCGGTGCGAGACCGCCAGAAGCTCGGAAAAGCGATCCAGGTCCGCCGCCGCCGGCTGCAGAAGGGATTTTTTTTCCTGCAGGATCAGGATCCTATATAGCG	CCTTCGCGCACCTCATGGAATCCCTTCTGCAGCACCTGGATCGCTTTTCCGAGCTTCTGGCGGTCTCAAGCACTACCTACGTCAGCACCTCTCGAGTGCCGCTATATAGGATCCTGATCCTGCAGGAAAAAAAAT	TGCCGCTATATA	ggaatcccttctgcagcacc	GTTTTAGAGCTAGAAATAGCAAGTTAAAATAAGGCTAGTCCGTTATCAACTTGAAAAAGTGGCACCGAGTCGGTGC	gagaccgccagaagctcggaaaagcgatccaggtCCGCCGCCGCCGgctgcagaagggat	TTTTTTT
HEK3_1SITE_CGG_10X_REPEAT_REV_16BP_INSERTION	GGCCCAGACTGAGCACGTGAGTTTTAGAGCTAGAAATAGCAAGTTAAAATAAGGCTAGTCCGTTATCAACTTGAAAAAGTGGCACCGAGTCGGTGCTGGAGGAAGCAGGGCTTCCTTTCCTCTGCCATCACCGCCGCCGCCGCCGCCGTGCTCAGTCTGTTTTTTTCCTGCAGGataGGATCCTTCGTGATCTGACTCGAGAAAGCTGTCCTGCGACGCCCTCTGGAGGAAGCAGGGCTTCCTTTCCTCTGCCATCACGTGCTCAGTCTGGGCCCCAAGGATTGACCCAGG	GGCCCAGACTGAGCACGTGAGTTTTAGAGCTAGAAATAGCAAGTTAAAATAAGGCTAGTCCGTTATCAACTTGAAAAAGTGGCACCGAGTCGGTGCTGGAGGAAGCAGGGCTTCCTTTCCTCTGCCATCACCGCCGCCGCCGCCGCCGTGCTCAGTCTGTTTTTTTCCTGCAGGATAGGATCCTTCGTGA	CCTGGGTCAATCCTTGGGGCCCAGACTGAGCACGTGATGGCAGAGGAAAGGAAGCCCTGCTTCCTCCAGAGGGCGTCGCAGGACAGCTTTCTCGAGTCAGATCACGAAGGATCCTATCCTGCAGGAAAAAAACAG	TCAGATCACGAA	GGCCCAGACTGAGCACGTGA	GTTTTAGAGCTAGAAATAGCAAGTTAAAATAAGGCTAGTCCGTTATCAACTTGAAAAAGTGGCACCGAGTCGGTGC	TGGAGGAAGCAGGGCTTCCTTTCCTCTGCCATCACCGCCGCCGCCGCCGCCGTGCTCAGTCTG	TTTTTTT		FANCF_1SITE_CGG_10X_REPEAT_REV_13BP_INSERTION	ggaatcccttctgcagcaccGTTTTAGAGCTAGAAATAGCAAGTTAAAATAAGGCTAGTCCGTTATCAACTTGAAAAAGTGGCACCGAGTCGGTGCgagaccgccagaagctcggaaaagcgatccaggtCCGCCGCCGCCGCgctgcagaagggatTTTTTTTCCTGCAGGatcaGGATCCTATATAGGTGGCCTCGAGaggtgctgacgtaggtagtgcttgagaccgccagaagctcggaaaagcgatccaggtgctgcagaagggattccatgaggtgcgcgaagg	GGAATCCCTTCTGCAGCACCGTTTTAGAGCTAGAAATAGCAAGTTAAAATAAGGCTAGTCCGTTATCAACTTGAAAAAGTGGCACCGAGTCGGTGCGAGACCGCCAGAAGCTCGGAAAAGCGATCCAGGTCCGCCGCCGCCGCGCTGCAGAAGGGATTTTTTTTCCTGCAGGATCAGGATCCTATATAGG	CCTTCGCGCACCTCATGGAATCCCTTCTGCAGCACCTGGATCGCTTTTCCGAGCTTCTGGCGGTCTCAAGCACTACCTACGTCAGCACCTCTCGAGGCCACCTATATAGGATCCTGATCCTGCAGGAAAAAAAAT	GCCACCTATATA	ggaatcccttctgcagcacc	GTTTTAGAGCTAGAAATAGCAAGTTAAAATAAGGCTAGTCCGTTATCAACTTGAAAAAGTGGCACCGAGTCGGTGC	gagaccgccagaagctcggaaaagcgatccaggtCCGCCGCCGCCGCgctgcagaagggat	TTTTTTT
HEK3_1SITE_CGG_10X_REPEAT_REV_17BP_INSERTION	GGCCCAGACTGAGCACGTGAGTTTTAGAGCTAGAAATAGCAAGTTAAAATAAGGCTAGTCCGTTATCAACTTGAAAAAGTGGCACCGAGTCGGTGCTGGAGGAAGCAGGGCTTCCTTTCCTCTGCCATCACCGCCGCCGCCGCCGCCCGTGCTCAGTCTGTTTTTTTCCTGCAGGataGGATCCTTCGTGATCCATCTCGAGAAAGCTGTCCTGCGACGCCCTCTGGAGGAAGCAGGGCTTCCTTTCCTCTGCCATCACGTGCTCAGTCTGGGCCCCAAGGATTGACCCAGG	GGCCCAGACTGAGCACGTGAGTTTTAGAGCTAGAAATAGCAAGTTAAAATAAGGCTAGTCCGTTATCAACTTGAAAAAGTGGCACCGAGTCGGTGCTGGAGGAAGCAGGGCTTCCTTTCCTCTGCCATCACCGCCGCCGCCGCCGCCCGTGCTCAGTCTGTTTTTTTCCTGCAGGATAGGATCCTTCGTG	CCTGGGTCAATCCTTGGGGCCCAGACTGAGCACGTGATGGCAGAGGAAAGGAAGCCCTGCTTCCTCCAGAGGGCGTCGCAGGACAGCTTTCTCGAGATGGATCACGAAGGATCCTATCCTGCAGGAAAAAAACAG	ATGGATCACGAA	GGCCCAGACTGAGCACGTGA	GTTTTAGAGCTAGAAATAGCAAGTTAAAATAAGGCTAGTCCGTTATCAACTTGAAAAAGTGGCACCGAGTCGGTGC	TGGAGGAAGCAGGGCTTCCTTTCCTCTGCCATCACCGCCGCCGCCGCCGCCCGTGCTCAGTCTG	TTTTTTT		FANCF_1SITE_CGG_10X_REPEAT_REV_14BP_INSERTION	ggaatcccttctgcagcaccGTTTTAGAGCTAGAAATAGCAAGTTAAAATAAGGCTAGTCCGTTATCAACTTGAAAAAGTGGCACCGAGTCGGTGCgagaccgccagaagctcggaaaagcgatccaggtCCGCCGCCGCCGCCgctgcagaagggatTTTTTTTCCTGCAGGatcaGGATCCTATATAAGCCGGCTCGAGaggtgctgacgtaggtagtgcttgagaccgccagaagctcggaaaagcgatccaggtgctgcagaagggattccatgaggtgcgcgaagg	GGAATCCCTTCTGCAGCACCGTTTTAGAGCTAGAAATAGCAAGTTAAAATAAGGCTAGTCCGTTATCAACTTGAAAAAGTGGCACCGAGTCGGTGCGAGACCGCCAGAAGCTCGGAAAAGCGATCCAGGTCCGCCGCCGCCGCCGCTGCAGAAGGGATTTTTTTTCCTGCAGGATCAGGATCCTATATAA	CCTTCGCGCACCTCATGGAATCCCTTCTGCAGCACCTGGATCGCTTTTCCGAGCTTCTGGCGGTCTCAAGCACTACCTACGTCAGCACCTCTCGAGCCGGCTTATATAGGATCCTGATCCTGCAGGAAAAAAAAT	CCGGCTTATATA	ggaatcccttctgcagcacc	GTTTTAGAGCTAGAAATAGCAAGTTAAAATAAGGCTAGTCCGTTATCAACTTGAAAAAGTGGCACCGAGTCGGTGC	gagaccgccagaagctcggaaaagcgatccaggtCCGCCGCCGCCGCCgctgcagaagggat	TTTTTTT
HEK3_1SITE_CGG_10X_REPEAT_REV_18BP_INSERTION	GGCCCAGACTGAGCACGTGAGTTTTAGAGCTAGAAATAGCAAGTTAAAATAAGGCTAGTCCGTTATCAACTTGAAAAAGTGGCACCGAGTCGGTGCTGGAGGAAGCAGGGCTTCCTTTCCTCTGCCATCACCGCCGCCGCCGCCGCCGCGTGCTCAGTCTGTTTTTTTCCTGCAGGataGGATCCTTCGTGATGCGGCTCGAGAAAGCTGTCCTGCGACGCCCTCTGGAGGAAGCAGGGCTTCCTTTCCTCTGCCATCACGTGCTCAGTCTGGGCCCCAAGGATTGACCCAGG	GGCCCAGACTGAGCACGTGAGTTTTAGAGCTAGAAATAGCAAGTTAAAATAAGGCTAGTCCGTTATCAACTTGAAAAAGTGGCACCGAGTCGGTGCTGGAGGAAGCAGGGCTTCCTTTCCTCTGCCATCACCGCCGCCGCCGCCGCCGCGTGCTCAGTCTGTTTTTTTCCTGCAGGATAGGATCCTTCGT	CCTGGGTCAATCCTTGGGGCCCAGACTGAGCACGTGATGGCAGAGGAAAGGAAGCCCTGCTTCCTCCAGAGGGCGTCGCAGGACAGCTTTCTCGAGCCGCATCACGAAGGATCCTATCCTGCAGGAAAAAAACAG	CCGCATCACGAA	GGCCCAGACTGAGCACGTGA	GTTTTAGAGCTAGAAATAGCAAGTTAAAATAAGGCTAGTCCGTTATCAACTTGAAAAAGTGGCACCGAGTCGGTGC	TGGAGGAAGCAGGGCTTCCTTTCCTCTGCCATCACCGCCGCCGCCGCCGCCGCGTGCTCAGTCTG	TTTTTTT		FANCF_1SITE_CGG_10X_REPEAT_REV_15BP_INSERTION	ggaatcccttctgcagcaccGTTTTAGAGCTAGAAATAGCAAGTTAAAATAAGGCTAGTCCGTTATCAACTTGAAAAAGTGGCACCGAGTCGGTGCgagaccgccagaagctcggaaaagcgatccaggtCCGCCGCCGCCGCCGgctgcagaagggatTTTTTTTCCTGCAGGatcaGGATCCTATACTTCGGCGCTCGAGaggtgctgacgtaggtagtgcttgagaccgccagaagctcggaaaagcgatccaggtgctgcagaagggattccatgaggtgcgcgaagg	GGAATCCCTTCTGCAGCACCGTTTTAGAGCTAGAAATAGCAAGTTAAAATAAGGCTAGTCCGTTATCAACTTGAAAAAGTGGCACCGAGTCGGTGCGAGACCGCCAGAAGCTCGGAAAAGCGATCCAGGTCCGCCGCCGCCGCCGGCTGCAGAAGGGATTTTTTTTCCTGCAGGATCAGGATCCTATACT	CCTTCGCGCACCTCATGGAATCCCTTCTGCAGCACCTGGATCGCTTTTCCGAGCTTCTGGCGGTCTCAAGCACTACCTACGTCAGCACCTCTCGAGCGCCGAAGTATAGGATCCTGATCCTGCAGGAAAAAAAAT	CGCCGAAGTATA	ggaatcccttctgcagcacc	GTTTTAGAGCTAGAAATAGCAAGTTAAAATAAGGCTAGTCCGTTATCAACTTGAAAAAGTGGCACCGAGTCGGTGC	gagaccgccagaagctcggaaaagcgatccaggtCCGCCGCCGCCGCCGgctgcagaagggat	TTTTTTT
HEK3_1SITE_CGG_10X_REPEAT_REV_19BP_INSERTION	GGCCCAGACTGAGCACGTGAGTTTTAGAGCTAGAAATAGCAAGTTAAAATAAGGCTAGTCCGTTATCAACTTGAAAAAGTGGCACCGAGTCGGTGCTGGAGGAAGCAGGGCTTCCTTTCCTCTGCCATCACCGCCGCCGCCGCCGCCGCCGTGCTCAGTCTGTTTTTTTCCTGCAGGataGGATCCTTCGTGACGTGTCTCGAGAAAGCTGTCCTGCGACGCCCTCTGGAGGAAGCAGGGCTTCCTTTCCTCTGCCATCACGTGCTCAGTCTGGGCCCCAAGGATTGACCCAGG	GGCCCAGACTGAGCACGTGAGTTTTAGAGCTAGAAATAGCAAGTTAAAATAAGGCTAGTCCGTTATCAACTTGAAAAAGTGGCACCGAGTCGGTGCTGGAGGAAGCAGGGCTTCCTTTCCTCTGCCATCACCGCCGCCGCCGCCGCCGCCGTGCTCAGTCTGTTTTTTTCCTGCAGGATAGGATCCTTCG	CCTGGGTCAATCCTTGGGGCCCAGACTGAGCACGTGATGGCAGAGGAAAGGAAGCCCTGCTTCCTCCAGAGGGCGTCGCAGGACAGCTTTCTCGAGACACGTCACGAAGGATCCTATCCTGCAGGAAAAAAACAG	ACACGTCACGAA	GGCCCAGACTGAGCACGTGA	GTTTTAGAGCTAGAAATAGCAAGTTAAAATAAGGCTAGTCCGTTATCAACTTGAAAAAGTGGCACCGAGTCGGTGC	TGGAGGAAGCAGGGCTTCCTTTCCTCTGCCATCACCGCCGCCGCCGCCGCCGCCGTGCTCAGTCTG	TTTTTTT		FANCF_1SITE_CGG_10X_REPEAT_REV_16BP_INSERTION	ggaatcccttctgcagcaccGTTTTAGAGCTAGAAATAGCAAGTTAAAATAAGGCTAGTCCGTTATCAACTTGAAAAAGTGGCACCGAGTCGGTGCgagaccgccagaagctcggaaaagcgatccaggtCCGCCGCCGCCGCCGCgctgcagaagggatTTTTTTTCCTGCAGGatcaGGATCCTATACTTGCGTCCTCGAGaggtgctgacgtaggtagtgcttgagaccgccagaagctcggaaaagcgatccaggtgctgcagaagggattccatgaggtgcgcgaagg	GGAATCCCTTCTGCAGCACCGTTTTAGAGCTAGAAATAGCAAGTTAAAATAAGGCTAGTCCGTTATCAACTTGAAAAAGTGGCACCGAGTCGGTGCGAGACCGCCAGAAGCTCGGAAAAGCGATCCAGGTCCGCCGCCGCCGCCGCGCTGCAGAAGGGATTTTTTTTCCTGCAGGATCAGGATCCTATAC	CCTTCGCGCACCTCATGGAATCCCTTCTGCAGCACCTGGATCGCTTTTCCGAGCTTCTGGCGGTCTCAAGCACTACCTACGTCAGCACCTCTCGAGGACGCAAGTATAGGATCCTGATCCTGCAGGAAAAAAAAT	GACGCAAGTATA	ggaatcccttctgcagcacc	GTTTTAGAGCTAGAAATAGCAAGTTAAAATAAGGCTAGTCCGTTATCAACTTGAAAAAGTGGCACCGAGTCGGTGC	gagaccgccagaagctcggaaaagcgatccaggtCCGCCGCCGCCGCCGCgctgcagaagggat	TTTTTTT
HEK3_1SITE_CGG_10X_REPEAT_REV_20BP_INSERTION	GGCCCAGACTGAGCACGTGAGTTTTAGAGCTAGAAATAGCAAGTTAAAATAAGGCTAGTCCGTTATCAACTTGAAAAAGTGGCACCGAGTCGGTGCTGGAGGAAGCAGGGCTTCCTTTCCTCTGCCATCACCGCCGCCGCCGCCGCCGCCCGTGCTCAGTCTGTTTTTTTCCTGCAGGataGGATCCTTCGTGACATTGCTCGAGAAAGCTGTCCTGCGACGCCCTCTGGAGGAAGCAGGGCTTCCTTTCCTCTGCCATCACGTGCTCAGTCTGGGCCCCAAGGATTGACCCAGG	GGCCCAGACTGAGCACGTGAGTTTTAGAGCTAGAAATAGCAAGTTAAAATAAGGCTAGTCCGTTATCAACTTGAAAAAGTGGCACCGAGTCGGTGCTGGAGGAAGCAGGGCTTCCTTTCCTCTGCCATCACCGCCGCCGCCGCCGCCGCCCGTGCTCAGTCTGTTTTTTTCCTGCAGGATAGGATCCTTC	CCTGGGTCAATCCTTGGGGCCCAGACTGAGCACGTGATGGCAGAGGAAAGGAAGCCCTGCTTCCTCCAGAGGGCGTCGCAGGACAGCTTTCTCGAGCAATGTCACGAAGGATCCTATCCTGCAGGAAAAAAACAG	CAATGTCACGAA	GGCCCAGACTGAGCACGTGA	GTTTTAGAGCTAGAAATAGCAAGTTAAAATAAGGCTAGTCCGTTATCAACTTGAAAAAGTGGCACCGAGTCGGTGC	TGGAGGAAGCAGGGCTTCCTTTCCTCTGCCATCACCGCCGCCGCCGCCGCCGCCCGTGCTCAGTCTG	TTTTTTT		FANCF_1SITE_CGG_10X_REPEAT_REV_17BP_INSERTION	ggaatcccttctgcagcaccGTTTTAGAGCTAGAAATAGCAAGTTAAAATAAGGCTAGTCCGTTATCAACTTGAAAAAGTGGCACCGAGTCGGTGCgagaccgccagaagctcggaaaagcgatccaggtCCGCCGCCGCCGCCGCCgctgcagaagggatTTTTTTTCCTGCAGGatcaGGATCCTATACTCCGTTCCTCGAGaggtgctgacgtaggtagtgcttgagaccgccagaagctcggaaaagcgatccaggtgctgcagaagggattccatgaggtgcgcgaagg	GGAATCCCTTCTGCAGCACCGTTTTAGAGCTAGAAATAGCAAGTTAAAATAAGGCTAGTCCGTTATCAACTTGAAAAAGTGGCACCGAGTCGGTGCGAGACCGCCAGAAGCTCGGAAAAGCGATCCAGGTCCGCCGCCGCCGCCGCCGCTGCAGAAGGGATTTTTTTTCCTGCAGGATCAGGATCCTATA	CCTTCGCGCACCTCATGGAATCCCTTCTGCAGCACCTGGATCGCTTTTCCGAGCTTCTGGCGGTCTCAAGCACTACCTACGTCAGCACCTCTCGAGGAACGGAGTATAGGATCCTGATCCTGCAGGAAAAAAAAT	GAACGGAGTATA	ggaatcccttctgcagcacc	GTTTTAGAGCTAGAAATAGCAAGTTAAAATAAGGCTAGTCCGTTATCAACTTGAAAAAGTGGCACCGAGTCGGTGC	gagaccgccagaagctcggaaaagcgatccaggtCCGCCGCCGCCGCCGCCgctgcagaagggat	TTTTTTT
HEK3_1SITE_CGG_10X_REPEAT_REV_21BP_INSERTION	GGCCCAGACTGAGCACGTGAGTTTTAGAGCTAGAAATAGCAAGTTAAAATAAGGCTAGTCCGTTATCAACTTGAAAAAGTGGCACCGAGTCGGTGCTGGAGGAAGCAGGGCTTCCTTTCCTCTGCCATCACCGCCGCCGCCGCCGCCGCCGCGTGCTCAGTCTGTTTTTTTCCTGCAGGataGGATCCTTCGTGAGTATGCTCGAGAAAGCTGTCCTGCGACGCCCTCTGGAGGAAGCAGGGCTTCCTTTCCTCTGCCATCACGTGCTCAGTCTGGGCCCCAAGGATTGACCCAGG	GGCCCAGACTGAGCACGTGAGTTTTAGAGCTAGAAATAGCAAGTTAAAATAAGGCTAGTCCGTTATCAACTTGAAAAAGTGGCACCGAGTCGGTGCTGGAGGAAGCAGGGCTTCCTTTCCTCTGCCATCACCGCCGCCGCCGCCGCCGCCGCGTGCTCAGTCTGTTTTTTTCCTGCAGGATAGGATCCTT	CCTGGGTCAATCCTTGGGGCCCAGACTGAGCACGTGATGGCAGAGGAAAGGAAGCCCTGCTTCCTCCAGAGGGCGTCGCAGGACAGCTTTCTCGAGCATACTCACGAAGGATCCTATCCTGCAGGAAAAAAACAG	CATACTCACGAA	GGCCCAGACTGAGCACGTGA	GTTTTAGAGCTAGAAATAGCAAGTTAAAATAAGGCTAGTCCGTTATCAACTTGAAAAAGTGGCACCGAGTCGGTGC	TGGAGGAAGCAGGGCTTCCTTTCCTCTGCCATCACCGCCGCCGCCGCCGCCGCCGCGTGCTCAGTCTG	TTTTTTT		FANCF_1SITE_CGG_10X_REPEAT_REV_18BP_INSERTION	ggaatcccttctgcagcaccGTTTTAGAGCTAGAAATAGCAAGTTAAAATAAGGCTAGTCCGTTATCAACTTGAAAAAGTGGCACCGAGTCGGTGCgagaccgccagaagctcggaaaagcgatccaggtCCGCCGCCGCCGCCGCCGgctgcagaagggatTTTTTTTCCTGCAGGatcaGGATCCTATACTCGCCTACTCGAGaggtgctgacgtaggtagtgcttgagaccgccagaagctcggaaaagcgatccaggtgctgcagaagggattccatgaggtgcgcgaagg	GGAATCCCTTCTGCAGCACCGTTTTAGAGCTAGAAATAGCAAGTTAAAATAAGGCTAGTCCGTTATCAACTTGAAAAAGTGGCACCGAGTCGGTGCGAGACCGCCAGAAGCTCGGAAAAGCGATCCAGGTCCGCCGCCGCCGCCGCCGGCTGCAGAAGGGATTTTTTTTCCTGCAGGATCAGGATCCTAT	CCTTCGCGCACCTCATGGAATCCCTTCTGCAGCACCTGGATCGCTTTTCCGAGCTTCTGGCGGTCTCAAGCACTACCTACGTCAGCACCTCTCGAGTAGGCGAGTATAGGATCCTGATCCTGCAGGAAAAAAAAT	TAGGCGAGTATA	ggaatcccttctgcagcacc	GTTTTAGAGCTAGAAATAGCAAGTTAAAATAAGGCTAGTCCGTTATCAACTTGAAAAAGTGGCACCGAGTCGGTGC	gagaccgccagaagctcggaaaagcgatccaggtCCGCCGCCGCCGCCGCCGgctgcagaagggat	TTTTTTT
HEK3_1SITE_CGG_10X_REPEAT_REV_22BP_INSERTION	GGCCCAGACTGAGCACGTGAGTTTTAGAGCTAGAAATAGCAAGTTAAAATAAGGCTAGTCCGTTATCAACTTGAAAAAGTGGCACCGAGTCGGTGCTGGAGGAAGCAGGGCTTCCTTTCCTCTGCCATCACCGCCGCCGCCGCCGCCGCCGCCGTGCTCAGTCTGTTTTTTTCCTGCAGGataGGATCCTTCGTGAGGCACCTCGAGAAAGCTGTCCTGCGACGCCCTCTGGAGGAAGCAGGGCTTCCTTTCCTCTGCCATCACGTGCTCAGTCTGGGCCCCAAGGATTGACCCAGG	GGCCCAGACTGAGCACGTGAGTTTTAGAGCTAGAAATAGCAAGTTAAAATAAGGCTAGTCCGTTATCAACTTGAAAAAGTGGCACCGAGTCGGTGCTGGAGGAAGCAGGGCTTCCTTTCCTCTGCCATCACCGCCGCCGCCGCCGCCGCCGCCGTGCTCAGTCTGTTTTTTTCCTGCAGGATAGGATCCT	CCTGGGTCAATCCTTGGGGCCCAGACTGAGCACGTGATGGCAGAGGAAAGGAAGCCCTGCTTCCTCCAGAGGGCGTCGCAGGACAGCTTTCTCGAGGTGCCTCACGAAGGATCCTATCCTGCAGGAAAAAAACAG	GTGCCTCACGAA	GGCCCAGACTGAGCACGTGA	GTTTTAGAGCTAGAAATAGCAAGTTAAAATAAGGCTAGTCCGTTATCAACTTGAAAAAGTGGCACCGAGTCGGTGC	TGGAGGAAGCAGGGCTTCCTTTCCTCTGCCATCACCGCCGCCGCCGCCGCCGCCGCCGTGCTCAGTCTG	TTTTTTT		FANCF_1SITE_CGG_10X_REPEAT_REV_19BP_INSERTION	ggaatcccttctgcagcaccGTTTTAGAGCTAGAAATAGCAAGTTAAAATAAGGCTAGTCCGTTATCAACTTGAAAAAGTGGCACCGAGTCGGTGCgagaccgccagaagctcggaaaagcgatccaggtCCGCCGCCGCCGCCGCCGCgctgcagaagggatTTTTTTTCCTGCAGGatcaGGATCCTATACTCACGAGCTCGAGaggtgctgacgtaggtagtgcttgagaccgccagaagctcggaaaagcgatccaggtgctgcagaagggattccatgaggtgcgcgaagg	GGAATCCCTTCTGCAGCACCGTTTTAGAGCTAGAAATAGCAAGTTAAAATAAGGCTAGTCCGTTATCAACTTGAAAAAGTGGCACCGAGTCGGTGCGAGACCGCCAGAAGCTCGGAAAAGCGATCCAGGTCCGCCGCCGCCGCCGCCGCGCTGCAGAAGGGATTTTTTTTCCTGCAGGATCAGGATCCTA	CCTTCGCGCACCTCATGGAATCCCTTCTGCAGCACCTGGATCGCTTTTCCGAGCTTCTGGCGGTCTCAAGCACTACCTACGTCAGCACCTCTCGAGCTCGTGAGTATAGGATCCTGATCCTGCAGGAAAAAAAAT	CTCGTGAGTATA	ggaatcccttctgcagcacc	GTTTTAGAGCTAGAAATAGCAAGTTAAAATAAGGCTAGTCCGTTATCAACTTGAAAAAGTGGCACCGAGTCGGTGC	gagaccgccagaagctcggaaaagcgatccaggtCCGCCGCCGCCGCCGCCGCgctgcagaagggat	TTTTTTT
HEK3_1SITE_CGG_10X_REPEAT_REV_23BP_INSERTION	GGCCCAGACTGAGCACGTGAGTTTTAGAGCTAGAAATAGCAAGTTAAAATAAGGCTAGTCCGTTATCAACTTGAAAAAGTGGCACCGAGTCGGTGCTGGAGGAAGCAGGGCTTCCTTTCCTCTGCCATCACCGCCGCCGCCGCCGCCGCCGCCCGTGCTCAGTCTGTTTTTTTCCTGCAGGataGGATCCTTCGTGAGAGTTCTCGAGAAAGCTGTCCTGCGACGCCCTCTGGAGGAAGCAGGGCTTCCTTTCCTCTGCCATCACGTGCTCAGTCTGGGCCCCAAGGATTGACCCAGG	GGCCCAGACTGAGCACGTGAGTTTTAGAGCTAGAAATAGCAAGTTAAAATAAGGCTAGTCCGTTATCAACTTGAAAAAGTGGCACCGAGTCGGTGCTGGAGGAAGCAGGGCTTCCTTTCCTCTGCCATCACCGCCGCCGCCGCCGCCGCCGCCCGTGCTCAGTCTGTTTTTTTCCTGCAGGATAGGATCC	CCTGGGTCAATCCTTGGGGCCCAGACTGAGCACGTGATGGCAGAGGAAAGGAAGCCCTGCTTCCTCCAGAGGGCGTCGCAGGACAGCTTTCTCGAGAACTCTCACGAAGGATCCTATCCTGCAGGAAAAAAACAG	AACTCTCACGAA	GGCCCAGACTGAGCACGTGA	GTTTTAGAGCTAGAAATAGCAAGTTAAAATAAGGCTAGTCCGTTATCAACTTGAAAAAGTGGCACCGAGTCGGTGC	TGGAGGAAGCAGGGCTTCCTTTCCTCTGCCATCACCGCCGCCGCCGCCGCCGCCGCCCGTGCTCAGTCTG	TTTTTTT		FANCF_1SITE_CGG_10X_REPEAT_REV_20BP_INSERTION	ggaatcccttctgcagcaccGTTTTAGAGCTAGAAATAGCAAGTTAAAATAAGGCTAGTCCGTTATCAACTTGAAAAAGTGGCACCGAGTCGGTGCgagaccgccagaagctcggaaaagcgatccaggtCCGCCGCCGCCGCCGCCGCCgctgcagaagggatTTTTTTTCCTGCAGGatcaGGATCCTATACTCACACCCTCGAGaggtgctgacgtaggtagtgcttgagaccgccagaagctcggaaaagcgatccaggtgctgcagaagggattccatgaggtgcgcgaagg	GGAATCCCTTCTGCAGCACCGTTTTAGAGCTAGAAATAGCAAGTTAAAATAAGGCTAGTCCGTTATCAACTTGAAAAAGTGGCACCGAGTCGGTGCGAGACCGCCAGAAGCTCGGAAAAGCGATCCAGGTCCGCCGCCGCCGCCGCCGCCGCTGCAGAAGGGATTTTTTTTCCTGCAGGATCAGGATCCT	CCTTCGCGCACCTCATGGAATCCCTTCTGCAGCACCTGGATCGCTTTTCCGAGCTTCTGGCGGTCTCAAGCACTACCTACGTCAGCACCTCTCGAGGGTGTGAGTATAGGATCCTGATCCTGCAGGAAAAAAAAT	GGTGTGAGTATA	ggaatcccttctgcagcacc	GTTTTAGAGCTAGAAATAGCAAGTTAAAATAAGGCTAGTCCGTTATCAACTTGAAAAAGTGGCACCGAGTCGGTGC	gagaccgccagaagctcggaaaagcgatccaggtCCGCCGCCGCCGCCGCCGCCgctgcagaagggat	TTTTTTT
HEK3_1SITE_CGG_10X_REPEAT_REV_24BP_INSERTION	GGCCCAGACTGAGCACGTGAGTTTTAGAGCTAGAAATAGCAAGTTAAAATAAGGCTAGTCCGTTATCAACTTGAAAAAGTGGCACCGAGTCGGTGCTGGAGGAAGCAGGGCTTCCTTTCCTCTGCCATCACCGCCGCCGCCGCCGCCGCCGCCGCGTGCTCAGTCTGTTTTTTTCCTGCAGGataGGATCCTTCGTGAATCCGCTCGAGAAAGCTGTCCTGCGACGCCCTCTGGAGGAAGCAGGGCTTCCTTTCCTCTGCCATCACGTGCTCAGTCTGGGCCCCAAGGATTGACCCAGG	GGCCCAGACTGAGCACGTGAGTTTTAGAGCTAGAAATAGCAAGTTAAAATAAGGCTAGTCCGTTATCAACTTGAAAAAGTGGCACCGAGTCGGTGCTGGAGGAAGCAGGGCTTCCTTTCCTCTGCCATCACCGCCGCCGCCGCCGCCGCCGCCGCGTGCTCAGTCTGTTTTTTTCCTGCAGGATAGGATC	CCTGGGTCAATCCTTGGGGCCCAGACTGAGCACGTGATGGCAGAGGAAAGGAAGCCCTGCTTCCTCCAGAGGGCGTCGCAGGACAGCTTTCTCGAGCGGATTCACGAAGGATCCTATCCTGCAGGAAAAAAACAG	CGGATTCACGAA	GGCCCAGACTGAGCACGTGA	GTTTTAGAGCTAGAAATAGCAAGTTAAAATAAGGCTAGTCCGTTATCAACTTGAAAAAGTGGCACCGAGTCGGTGC	TGGAGGAAGCAGGGCTTCCTTTCCTCTGCCATCACCGCCGCCGCCGCCGCCGCCGCCGCGTGCTCAGTCTG	TTTTTTT		FANCF_1SITE_CGG_10X_REPEAT_REV_21BP_INSERTION	ggaatcccttctgcagcaccGTTTTAGAGCTAGAAATAGCAAGTTAAAATAAGGCTAGTCCGTTATCAACTTGAAAAAGTGGCACCGAGTCGGTGCgagaccgccagaagctcggaaaagcgatccaggtCCGCCGCCGCCGCCGCCGCCGgctgcagaagggatTTTTTTTCCTGCAGGatcaGGATCCTATACTGTCTCCCTCGAGaggtgctgacgtaggtagtgcttgagaccgccagaagctcggaaaagcgatccaggtgctgcagaagggattccatgaggtgcgcgaagg	GGAATCCCTTCTGCAGCACCGTTTTAGAGCTAGAAATAGCAAGTTAAAATAAGGCTAGTCCGTTATCAACTTGAAAAAGTGGCACCGAGTCGGTGCGAGACCGCCAGAAGCTCGGAAAAGCGATCCAGGTCCGCCGCCGCCGCCGCCGCCGGCTGCAGAAGGGATTTTTTTTCCTGCAGGATCAGGATCC	CCTTCGCGCACCTCATGGAATCCCTTCTGCAGCACCTGGATCGCTTTTCCGAGCTTCTGGCGGTCTCAAGCACTACCTACGTCAGCACCTCTCGAGGGAGACAGTATAGGATCCTGATCCTGCAGGAAAAAAAAT	GGAGACAGTATA	ggaatcccttctgcagcacc	GTTTTAGAGCTAGAAATAGCAAGTTAAAATAAGGCTAGTCCGTTATCAACTTGAAAAAGTGGCACCGAGTCGGTGC	gagaccgccagaagctcggaaaagcgatccaggtCCGCCGCCGCCGCCGCCGCCGgctgcagaagggat	TTTTTTT
HEK3_1SITE_CGG_10X_REPEAT_REV_25BP_INSERTION	GGCCCAGACTGAGCACGTGAGTTTTAGAGCTAGAAATAGCAAGTTAAAATAAGGCTAGTCCGTTATCAACTTGAAAAAGTGGCACCGAGTCGGTGCTGGAGGAAGCAGGGCTTCCTTTCCTCTGCCATCACCGCCGCCGCCGCCGCCGCCGCCGCCGTGCTCAGTCTGTTTTTTTCCTGCAGGataGGATCCTTCGTGAACGCACTCGAGAAAGCTGTCCTGCGACGCCCTCTGGAGGAAGCAGGGCTTCCTTTCCTCTGCCATCACGTGCTCAGTCTGGGCCCCAAGGATTGACCCAGG	GGCCCAGACTGAGCACGTGAGTTTTAGAGCTAGAAATAGCAAGTTAAAATAAGGCTAGTCCGTTATCAACTTGAAAAAGTGGCACCGAGTCGGTGCTGGAGGAAGCAGGGCTTCCTTTCCTCTGCCATCACCGCCGCCGCCGCCGCCGCCGCCGCCGTGCTCAGTCTGTTTTTTTCCTGCAGGATAGGAT	CCTGGGTCAATCCTTGGGGCCCAGACTGAGCACGTGATGGCAGAGGAAAGGAAGCCCTGCTTCCTCCAGAGGGCGTCGCAGGACAGCTTTCTCGAGTGCGTTCACGAAGGATCCTATCCTGCAGGAAAAAAACAG	TGCGTTCACGAA	GGCCCAGACTGAGCACGTGA	GTTTTAGAGCTAGAAATAGCAAGTTAAAATAAGGCTAGTCCGTTATCAACTTGAAAAAGTGGCACCGAGTCGGTGC	TGGAGGAAGCAGGGCTTCCTTTCCTCTGCCATCACCGCCGCCGCCGCCGCCGCCGCCGCCGTGCTCAGTCTG	TTTTTTT		FANCF_1SITE_CGG_10X_REPEAT_REV_22BP_INSERTION	ggaatcccttctgcagcaccGTTTTAGAGCTAGAAATAGCAAGTTAAAATAAGGCTAGTCCGTTATCAACTTGAAAAAGTGGCACCGAGTCGGTGCgagaccgccagaagctcggaaaagcgatccaggtCCGCCGCCGCCGCCGCCGCCGCgctgcagaagggatTTTTTTTCCTGCAGGatcaGGATCCTATACTGTGCTGCTCGAGaggtgctgacgtaggtagtgcttgagaccgccagaagctcggaaaagcgatccaggtgctgcagaagggattccatgaggtgcgcgaagg	GGAATCCCTTCTGCAGCACCGTTTTAGAGCTAGAAATAGCAAGTTAAAATAAGGCTAGTCCGTTATCAACTTGAAAAAGTGGCACCGAGTCGGTGCGAGACCGCCAGAAGCTCGGAAAAGCGATCCAGGTCCGCCGCCGCCGCCGCCGCCGCGCTGCAGAAGGGATTTTTTTTCCTGCAGGATCAGGATC	CCTTCGCGCACCTCATGGAATCCCTTCTGCAGCACCTGGATCGCTTTTCCGAGCTTCTGGCGGTCTCAAGCACTACCTACGTCAGCACCTCTCGAGCAGCACAGTATAGGATCCTGATCCTGCAGGAAAAAAAAT	CAGCACAGTATA	ggaatcccttctgcagcacc	GTTTTAGAGCTAGAAATAGCAAGTTAAAATAAGGCTAGTCCGTTATCAACTTGAAAAAGTGGCACCGAGTCGGTGC	gagaccgccagaagctcggaaaagcgatccaggtCCGCCGCCGCCGCCGCCGCCGCgctgcagaagggat	TTTTTTT
HEK3_1SITE_TGGAA_10X_REPEAT_REV_4BP_INSERTION	GGCCCAGACTGAGCACGTGAGTTTTAGAGCTAGAAATAGCAAGTTAAAATAAGGCTAGTCCGTTATCAACTTGAAAAAGTGGCACCGAGTCGGTGCTGGAGGAAGCAGGGCTTCCTTTCCTCTGCCATCATTCCCGTGCTCAGTCTGTTTTTTTCCTGCAGGataGGATCCTTCGTGAAGAGCCTCGAGAAAGCTGTCCTGCGACGCCCTCTGGAGGAAGCAGGGCTTCCTTTCCTCTGCCATCACGTGCTCAGTCTGGGCCCCAAGGATTGACCCAGG	GGCCCAGACTGAGCACGTGAGTTTTAGAGCTAGAAATAGCAAGTTAAAATAAGGCTAGTCCGTTATCAACTTGAAAAAGTGGCACCGAGTCGGTGCTGGAGGAAGCAGGGCTTCCTTTCCTCTGCCATCATTCCCGTGCTCAGTCTGTTTTTTTCCTGCAGGATAGGATCCTTCGTGAAGAGCCTCGAGA	CCTGGGTCAATCCTTGGGGCCCAGACTGAGCACGTGATGGCAGAGGAAAGGAAGCCCTGCTTCCTCCAGAGGGCGTCGCAGGACAGCTTTCTCGAGGCTCTTCACGAAGGATCCTATCCTGCAGGAAAAAAACAG	GCTCTTCACGAA	GGCCCAGACTGAGCACGTGA	GTTTTAGAGCTAGAAATAGCAAGTTAAAATAAGGCTAGTCCGTTATCAACTTGAAAAAGTGGCACCGAGTCGGTGC	TGGAGGAAGCAGGGCTTCCTTTCCTCTGCCATCATTCCCGTGCTCAGTCTG	TTTTTTT		FANCF_1SITE_CGG_10X_REPEAT_REV_23BP_INSERTION	ggaatcccttctgcagcaccGTTTTAGAGCTAGAAATAGCAAGTTAAAATAAGGCTAGTCCGTTATCAACTTGAAAAAGTGGCACCGAGTCGGTGCgagaccgccagaagctcggaaaagcgatccaggtCCGCCGCCGCCGCCGCCGCCGCCgctgcagaagggatTTTTTTTCCTGCAGGatcaGGATCCTATACTGGTGACCTCGAGaggtgctgacgtaggtagtgcttgagaccgccagaagctcggaaaagcgatccaggtgctgcagaagggattccatgaggtgcgcgaagg	GGAATCCCTTCTGCAGCACCGTTTTAGAGCTAGAAATAGCAAGTTAAAATAAGGCTAGTCCGTTATCAACTTGAAAAAGTGGCACCGAGTCGGTGCGAGACCGCCAGAAGCTCGGAAAAGCGATCCAGGTCCGCCGCCGCCGCCGCCGCCGCCGCTGCAGAAGGGATTTTTTTTCCTGCAGGATCAGGAT	CCTTCGCGCACCTCATGGAATCCCTTCTGCAGCACCTGGATCGCTTTTCCGAGCTTCTGGCGGTCTCAAGCACTACCTACGTCAGCACCTCTCGAGGTCACCAGTATAGGATCCTGATCCTGCAGGAAAAAAAAT	GTCACCAGTATA	ggaatcccttctgcagcacc	GTTTTAGAGCTAGAAATAGCAAGTTAAAATAAGGCTAGTCCGTTATCAACTTGAAAAAGTGGCACCGAGTCGGTGC	gagaccgccagaagctcggaaaagcgatccaggtCCGCCGCCGCCGCCGCCGCCGCCgctgcagaagggat	TTTTTTT
HEK3_1SITE_TGGAA_10X_REPEAT_REV_5BP_INSERTION	GGCCCAGACTGAGCACGTGAGTTTTAGAGCTAGAAATAGCAAGTTAAAATAAGGCTAGTCCGTTATCAACTTGAAAAAGTGGCACCGAGTCGGTGCTGGAGGAAGCAGGGCTTCCTTTCCTCTGCCATCATTCCACGTGCTCAGTCTGTTTTTTTCCTGCAGGataGGATCCTTCGTATTCTGCCTCGAGAAAGCTGTCCTGCGACGCCCTCTGGAGGAAGCAGGGCTTCCTTTCCTCTGCCATCACGTGCTCAGTCTGGGCCCCAAGGATTGACCCAGG	GGCCCAGACTGAGCACGTGAGTTTTAGAGCTAGAAATAGCAAGTTAAAATAAGGCTAGTCCGTTATCAACTTGAAAAAGTGGCACCGAGTCGGTGCTGGAGGAAGCAGGGCTTCCTTTCCTCTGCCATCATTCCACGTGCTCAGTCTGTTTTTTTCCTGCAGGATAGGATCCTTCGTATTCTGCCTCGAG	CCTGGGTCAATCCTTGGGGCCCAGACTGAGCACGTGATGGCAGAGGAAAGGAAGCCCTGCTTCCTCCAGAGGGCGTCGCAGGACAGCTTTCTCGAGGCAGAATACGAAGGATCCTATCCTGCAGGAAAAAAACAG	GCAGAATACGAA	GGCCCAGACTGAGCACGTGA	GTTTTAGAGCTAGAAATAGCAAGTTAAAATAAGGCTAGTCCGTTATCAACTTGAAAAAGTGGCACCGAGTCGGTGC	TGGAGGAAGCAGGGCTTCCTTTCCTCTGCCATCATTCCACGTGCTCAGTCTG	TTTTTTT		FANCF_1SITE_CGG_10X_REPEAT_REV_24BP_INSERTION	ggaatcccttctgcagcaccGTTTTAGAGCTAGAAATAGCAAGTTAAAATAAGGCTAGTCCGTTATCAACTTGAAAAAGTGGCACCGAGTCGGTGCgagaccgccagaagctcggaaaagcgatccaggtCCGCCGCCGCCGCCGCCGCCGCCGgctgcagaagggatTTTTTTTCCTGCAGGatcaGGATCCTATACTAGGACCCTCGAGaggtgctgacgtaggtagtgcttgagaccgccagaagctcggaaaagcgatccaggtgctgcagaagggattccatgaggtgcgcgaagg	GGAATCCCTTCTGCAGCACCGTTTTAGAGCTAGAAATAGCAAGTTAAAATAAGGCTAGTCCGTTATCAACTTGAAAAAGTGGCACCGAGTCGGTGCGAGACCGCCAGAAGCTCGGAAAAGCGATCCAGGTCCGCCGCCGCCGCCGCCGCCGCCGGCTGCAGAAGGGATTTTTTTTCCTGCAGGATCAGGA	CCTTCGCGCACCTCATGGAATCCCTTCTGCAGCACCTGGATCGCTTTTCCGAGCTTCTGGCGGTCTCAAGCACTACCTACGTCAGCACCTCTCGAGGGTCCTAGTATAGGATCCTGATCCTGCAGGAAAAAAAAT	GGTCCTAGTATA	ggaatcccttctgcagcacc	GTTTTAGAGCTAGAAATAGCAAGTTAAAATAAGGCTAGTCCGTTATCAACTTGAAAAAGTGGCACCGAGTCGGTGC	gagaccgccagaagctcggaaaagcgatccaggtCCGCCGCCGCCGCCGCCGCCGCCGgctgcagaagggat	TTTTTTT
HEK3_1SITE_TGGAA_10X_REPEAT_REV_6BP_INSERTION	GGCCCAGACTGAGCACGTGAGTTTTAGAGCTAGAAATAGCAAGTTAAAATAAGGCTAGTCCGTTATCAACTTGAAAAAGTGGCACCGAGTCGGTGCTGGAGGAAGCAGGGCTTCCTTTCCTCTGCCATCATTCCATCGTGCTCAGTCTGTTTTTTTCCTGCAGGataGGATCCTTCGTATTGAGGCTCGAGAAAGCTGTCCTGCGACGCCCTCTGGAGGAAGCAGGGCTTCCTTTCCTCTGCCATCACGTGCTCAGTCTGGGCCCCAAGGATTGACCCAGG	GGCCCAGACTGAGCACGTGAGTTTTAGAGCTAGAAATAGCAAGTTAAAATAAGGCTAGTCCGTTATCAACTTGAAAAAGTGGCACCGAGTCGGTGCTGGAGGAAGCAGGGCTTCCTTTCCTCTGCCATCATTCCATCGTGCTCAGTCTGTTTTTTTCCTGCAGGATAGGATCCTTCGTATTGAGGCTCGA	CCTGGGTCAATCCTTGGGGCCCAGACTGAGCACGTGATGGCAGAGGAAAGGAAGCCCTGCTTCCTCCAGAGGGCGTCGCAGGACAGCTTTCTCGAGCCTCAATACGAAGGATCCTATCCTGCAGGAAAAAAACAG	CCTCAATACGAA	GGCCCAGACTGAGCACGTGA	GTTTTAGAGCTAGAAATAGCAAGTTAAAATAAGGCTAGTCCGTTATCAACTTGAAAAAGTGGCACCGAGTCGGTGC	TGGAGGAAGCAGGGCTTCCTTTCCTCTGCCATCATTCCATCGTGCTCAGTCTG	TTTTTTT		FANCF_1SITE_CGG_10X_REPEAT_REV_25BP_INSERTION	ggaatcccttctgcagcaccGTTTTAGAGCTAGAAATAGCAAGTTAAAATAAGGCTAGTCCGTTATCAACTTGAAAAAGTGGCACCGAGTCGGTGCgagaccgccagaagctcggaaaagcgatccaggtCCGCCGCCGCCGCCGCCGCCGCCGCgctgcagaagggatTTTTTTTCCTGCAGGatcaGGATCCTATACCTTGGCACTCGAGaggtgctgacgtaggtagtgcttgagaccgccagaagctcggaaaagcgatccaggtgctgcagaagggattccatgaggtgcgcgaagg	GGAATCCCTTCTGCAGCACCGTTTTAGAGCTAGAAATAGCAAGTTAAAATAAGGCTAGTCCGTTATCAACTTGAAAAAGTGGCACCGAGTCGGTGCGAGACCGCCAGAAGCTCGGAAAAGCGATCCAGGTCCGCCGCCGCCGCCGCCGCCGCCGCGCTGCAGAAGGGATTTTTTTTCCTGCAGGATCAGG	CCTTCGCGCACCTCATGGAATCCCTTCTGCAGCACCTGGATCGCTTTTCCGAGCTTCTGGCGGTCTCAAGCACTACCTACGTCAGCACCTCTCGAGTGCCAAGGTATAGGATCCTGATCCTGCAGGAAAAAAAAT	TGCCAAGGTATA	ggaatcccttctgcagcacc	GTTTTAGAGCTAGAAATAGCAAGTTAAAATAAGGCTAGTCCGTTATCAACTTGAAAAAGTGGCACCGAGTCGGTGC	gagaccgccagaagctcggaaaagcgatccaggtCCGCCGCCGCCGCCGCCGCCGCCGCgctgcagaagggat	TTTTTTT
HEK3_1SITE_TGGAA_10X_REPEAT_REV_7BP_INSERTION	GGCCCAGACTGAGCACGTGAGTTTTAGAGCTAGAAATAGCAAGTTAAAATAAGGCTAGTCCGTTATCAACTTGAAAAAGTGGCACCGAGTCGGTGCTGGAGGAAGCAGGGCTTCCTTTCCTCTGCCATCATTCCATTCGTGCTCAGTCTGTTTTTTTCCTGCAGGataGGATCCTTCGTATCCGACCTCGAGAAAGCTGTCCTGCGACGCCCTCTGGAGGAAGCAGGGCTTCCTTTCCTCTGCCATCACGTGCTCAGTCTGGGCCCCAAGGATTGACCCAGG	GGCCCAGACTGAGCACGTGAGTTTTAGAGCTAGAAATAGCAAGTTAAAATAAGGCTAGTCCGTTATCAACTTGAAAAAGTGGCACCGAGTCGGTGCTGGAGGAAGCAGGGCTTCCTTTCCTCTGCCATCATTCCATTCGTGCTCAGTCTGTTTTTTTCCTGCAGGATAGGATCCTTCGTATCCGACCTCG	CCTGGGTCAATCCTTGGGGCCCAGACTGAGCACGTGATGGCAGAGGAAAGGAAGCCCTGCTTCCTCCAGAGGGCGTCGCAGGACAGCTTTCTCGAGGTCGGATACGAAGGATCCTATCCTGCAGGAAAAAAACAG	GTCGGATACGAA	GGCCCAGACTGAGCACGTGA	GTTTTAGAGCTAGAAATAGCAAGTTAAAATAAGGCTAGTCCGTTATCAACTTGAAAAAGTGGCACCGAGTCGGTGC	TGGAGGAAGCAGGGCTTCCTTTCCTCTGCCATCATTCCATTCGTGCTCAGTCTG	TTTTTTT		FANCF_1SITE_TGGAA_10X_REPEAT_REV_4BP_INSERTION	ggaatcccttctgcagcaccGTTTTAGAGCTAGAAATAGCAAGTTAAAATAAGGCTAGTCCGTTATCAACTTGAAAAAGTGGCACCGAGTCGGTGCgagaccgccagaagctcggaaaagcgatccaggtTTCCgctgcagaagggatTTTTTTTCCTGCAGGatcaGGATCCTATACCTCTCCACTCGAGaggtgctgacgtaggtagtgcttgagaccgccagaagctcggaaaagcgatccaggtgctgcagaagggattccatgaggtgcgcgaagg	GGAATCCCTTCTGCAGCACCGTTTTAGAGCTAGAAATAGCAAGTTAAAATAAGGCTAGTCCGTTATCAACTTGAAAAAGTGGCACCGAGTCGGTGCGAGACCGCCAGAAGCTCGGAAAAGCGATCCAGGTTTCCGCTGCAGAAGGGATTTTTTTTCCTGCAGGATCAGGATCCTATACCTCTCCACTCGA	CCTTCGCGCACCTCATGGAATCCCTTCTGCAGCACCTGGATCGCTTTTCCGAGCTTCTGGCGGTCTCAAGCACTACCTACGTCAGCACCTCTCGAGTGGAGAGGTATAGGATCCTGATCCTGCAGGAAAAAAAAT	TGGAGAGGTATA	ggaatcccttctgcagcacc	GTTTTAGAGCTAGAAATAGCAAGTTAAAATAAGGCTAGTCCGTTATCAACTTGAAAAAGTGGCACCGAGTCGGTGC	gagaccgccagaagctcggaaaagcgatccaggtTTCCgctgcagaagggat	TTTTTTT
HEK3_1SITE_TGGAA_10X_REPEAT_REV_8BP_INSERTION	GGCCCAGACTGAGCACGTGAGTTTTAGAGCTAGAAATAGCAAGTTAAAATAAGGCTAGTCCGTTATCAACTTGAAAAAGTGGCACCGAGTCGGTGCTGGAGGAAGCAGGGCTTCCTTTCCTCTGCCATCATTCCATTCCGTGCTCAGTCTGTTTTTTTCCTGCAGGataGGATCCTTCGTATCGCCACTCGAGAAAGCTGTCCTGCGACGCCCTCTGGAGGAAGCAGGGCTTCCTTTCCTCTGCCATCACGTGCTCAGTCTGGGCCCCAAGGATTGACCCAGG	GGCCCAGACTGAGCACGTGAGTTTTAGAGCTAGAAATAGCAAGTTAAAATAAGGCTAGTCCGTTATCAACTTGAAAAAGTGGCACCGAGTCGGTGCTGGAGGAAGCAGGGCTTCCTTTCCTCTGCCATCATTCCATTCCGTGCTCAGTCTGTTTTTTTCCTGCAGGATAGGATCCTTCGTATCGCCACTC	CCTGGGTCAATCCTTGGGGCCCAGACTGAGCACGTGATGGCAGAGGAAAGGAAGCCCTGCTTCCTCCAGAGGGCGTCGCAGGACAGCTTTCTCGAGTGGCGATACGAAGGATCCTATCCTGCAGGAAAAAAACAG	TGGCGATACGAA	GGCCCAGACTGAGCACGTGA	GTTTTAGAGCTAGAAATAGCAAGTTAAAATAAGGCTAGTCCGTTATCAACTTGAAAAAGTGGCACCGAGTCGGTGC	TGGAGGAAGCAGGGCTTCCTTTCCTCTGCCATCATTCCATTCCGTGCTCAGTCTG	TTTTTTT		FANCF_1SITE_TGGAA_10X_REPEAT_REV_5BP_INSERTION	ggaatcccttctgcagcaccGTTTTAGAGCTAGAAATAGCAAGTTAAAATAAGGCTAGTCCGTTATCAACTTGAAAAAGTGGCACCGAGTCGGTGCgagaccgccagaagctcggaaaagcgatccaggtTTCCAgctgcagaagggatTTTTTTTCCTGCAGGatcaGGATCCTATACCTACGGTCTCGAGaggtgctgacgtaggtagtgcttgagaccgccagaagctcggaaaagcgatccaggtgctgcagaagggattccatgaggtgcgcgaagg	GGAATCCCTTCTGCAGCACCGTTTTAGAGCTAGAAATAGCAAGTTAAAATAAGGCTAGTCCGTTATCAACTTGAAAAAGTGGCACCGAGTCGGTGCGAGACCGCCAGAAGCTCGGAAAAGCGATCCAGGTTTCCAGCTGCAGAAGGGATTTTTTTTCCTGCAGGATCAGGATCCTATACCTACGGTCTCG	CCTTCGCGCACCTCATGGAATCCCTTCTGCAGCACCTGGATCGCTTTTCCGAGCTTCTGGCGGTCTCAAGCACTACCTACGTCAGCACCTCTCGAGACCGTAGGTATAGGATCCTGATCCTGCAGGAAAAAAAAT	ACCGTAGGTATA	ggaatcccttctgcagcacc	GTTTTAGAGCTAGAAATAGCAAGTTAAAATAAGGCTAGTCCGTTATCAACTTGAAAAAGTGGCACCGAGTCGGTGC	gagaccgccagaagctcggaaaagcgatccaggtTTCCAgctgcagaagggat	TTTTTTT
HEK3_1SITE_TGGAA_10X_REPEAT_REV_9BP_INSERTION	GGCCCAGACTGAGCACGTGAGTTTTAGAGCTAGAAATAGCAAGTTAAAATAAGGCTAGTCCGTTATCAACTTGAAAAAGTGGCACCGAGTCGGTGCTGGAGGAAGCAGGGCTTCCTTTCCTCTGCCATCATTCCATTCCCGTGCTCAGTCTGTTTTTTTCCTGCAGGataGGATCCTTCGTATGTTCGCTCGAGAAAGCTGTCCTGCGACGCCCTCTGGAGGAAGCAGGGCTTCCTTTCCTCTGCCATCACGTGCTCAGTCTGGGCCCCAAGGATTGACCCAGG	GGCCCAGACTGAGCACGTGAGTTTTAGAGCTAGAAATAGCAAGTTAAAATAAGGCTAGTCCGTTATCAACTTGAAAAAGTGGCACCGAGTCGGTGCTGGAGGAAGCAGGGCTTCCTTTCCTCTGCCATCATTCCATTCCCGTGCTCAGTCTGTTTTTTTCCTGCAGGATAGGATCCTTCGTATGTTCGCT	CCTGGGTCAATCCTTGGGGCCCAGACTGAGCACGTGATGGCAGAGGAAAGGAAGCCCTGCTTCCTCCAGAGGGCGTCGCAGGACAGCTTTCTCGAGCGAACATACGAAGGATCCTATCCTGCAGGAAAAAAACAG	CGAACATACGAA	GGCCCAGACTGAGCACGTGA	GTTTTAGAGCTAGAAATAGCAAGTTAAAATAAGGCTAGTCCGTTATCAACTTGAAAAAGTGGCACCGAGTCGGTGC	TGGAGGAAGCAGGGCTTCCTTTCCTCTGCCATCATTCCATTCCCGTGCTCAGTCTG	TTTTTTT		FANCF_1SITE_TGGAA_10X_REPEAT_REV_6BP_INSERTION	ggaatcccttctgcagcaccGTTTTAGAGCTAGAAATAGCAAGTTAAAATAAGGCTAGTCCGTTATCAACTTGAAAAAGTGGCACCGAGTCGGTGCgagaccgccagaagctcggaaaagcgatccaggtTTCCATgctgcagaagggatTTTTTTTCCTGCAGGatcaGGATCCTATACCTAGAGGCTCGAGaggtgctgacgtaggtagtgcttgagaccgccagaagctcggaaaagcgatccaggtgctgcagaagggattccatgaggtgcgcgaagg	GGAATCCCTTCTGCAGCACCGTTTTAGAGCTAGAAATAGCAAGTTAAAATAAGGCTAGTCCGTTATCAACTTGAAAAAGTGGCACCGAGTCGGTGCGAGACCGCCAGAAGCTCGGAAAAGCGATCCAGGTTTCCATGCTGCAGAAGGGATTTTTTTTCCTGCAGGATCAGGATCCTATACCTAGAGGCTC	CCTTCGCGCACCTCATGGAATCCCTTCTGCAGCACCTGGATCGCTTTTCCGAGCTTCTGGCGGTCTCAAGCACTACCTACGTCAGCACCTCTCGAGCCTCTAGGTATAGGATCCTGATCCTGCAGGAAAAAAAAT	CCTCTAGGTATA	ggaatcccttctgcagcacc	GTTTTAGAGCTAGAAATAGCAAGTTAAAATAAGGCTAGTCCGTTATCAACTTGAAAAAGTGGCACCGAGTCGGTGC	gagaccgccagaagctcggaaaagcgatccaggtTTCCATgctgcagaagggat	TTTTTTT
HEK3_1SITE_TGGAA_10X_REPEAT_REV_10BP_INSERTION	GGCCCAGACTGAGCACGTGAGTTTTAGAGCTAGAAATAGCAAGTTAAAATAAGGCTAGTCCGTTATCAACTTGAAAAAGTGGCACCGAGTCGGTGCTGGAGGAAGCAGGGCTTCCTTTCCTCTGCCATCATTCCATTCCACGTGCTCAGTCTGTTTTTTTCCTGCAGGataGGATCCTTCGTATAAGCGCTCGAGAAAGCTGTCCTGCGACGCCCTCTGGAGGAAGCAGGGCTTCCTTTCCTCTGCCATCACGTGCTCAGTCTGGGCCCCAAGGATTGACCCAGG	GGCCCAGACTGAGCACGTGAGTTTTAGAGCTAGAAATAGCAAGTTAAAATAAGGCTAGTCCGTTATCAACTTGAAAAAGTGGCACCGAGTCGGTGCTGGAGGAAGCAGGGCTTCCTTTCCTCTGCCATCATTCCATTCCACGTGCTCAGTCTGTTTTTTTCCTGCAGGATAGGATCCTTCGTATAAGCGC	CCTGGGTCAATCCTTGGGGCCCAGACTGAGCACGTGATGGCAGAGGAAAGGAAGCCCTGCTTCCTCCAGAGGGCGTCGCAGGACAGCTTTCTCGAGCGCTTATACGAAGGATCCTATCCTGCAGGAAAAAAACAG	CGCTTATACGAA	GGCCCAGACTGAGCACGTGA	GTTTTAGAGCTAGAAATAGCAAGTTAAAATAAGGCTAGTCCGTTATCAACTTGAAAAAGTGGCACCGAGTCGGTGC	TGGAGGAAGCAGGGCTTCCTTTCCTCTGCCATCATTCCATTCCACGTGCTCAGTCTG	TTTTTTT		FANCF_1SITE_TGGAA_10X_REPEAT_REV_7BP_INSERTION	ggaatcccttctgcagcaccGTTTTAGAGCTAGAAATAGCAAGTTAAAATAAGGCTAGTCCGTTATCAACTTGAAAAAGTGGCACCGAGTCGGTGCgagaccgccagaagctcggaaaagcgatccaggtTTCCATTgctgcagaagggatTTTTTTTCCTGCAGGatcaGGATCCTATACCGTTCGACTCGAGaggtgctgacgtaggtagtgcttgagaccgccagaagctcggaaaagcgatccaggtgctgcagaagggattccatgaggtgcgcgaagg	GGAATCCCTTCTGCAGCACCGTTTTAGAGCTAGAAATAGCAAGTTAAAATAAGGCTAGTCCGTTATCAACTTGAAAAAGTGGCACCGAGTCGGTGCGAGACCGCCAGAAGCTCGGAAAAGCGATCCAGGTTTCCATTGCTGCAGAAGGGATTTTTTTTCCTGCAGGATCAGGATCCTATACCGTTCGACT	CCTTCGCGCACCTCATGGAATCCCTTCTGCAGCACCTGGATCGCTTTTCCGAGCTTCTGGCGGTCTCAAGCACTACCTACGTCAGCACCTCTCGAGTCGAACGGTATAGGATCCTGATCCTGCAGGAAAAAAAAT	TCGAACGGTATA	ggaatcccttctgcagcacc	GTTTTAGAGCTAGAAATAGCAAGTTAAAATAAGGCTAGTCCGTTATCAACTTGAAAAAGTGGCACCGAGTCGGTGC	gagaccgccagaagctcggaaaagcgatccaggtTTCCATTgctgcagaagggat	TTTTTTT
HEK3_1SITE_TGGAA_10X_REPEAT_REV_11BP_INSERTION	GGCCCAGACTGAGCACGTGAGTTTTAGAGCTAGAAATAGCAAGTTAAAATAAGGCTAGTCCGTTATCAACTTGAAAAAGTGGCACCGAGTCGGTGCTGGAGGAAGCAGGGCTTCCTTTCCTCTGCCATCATTCCATTCCATCGTGCTCAGTCTGTTTTTTTCCTGCAGGataGGATCCTTCGTACTTGTGCTCGAGAAAGCTGTCCTGCGACGCCCTCTGGAGGAAGCAGGGCTTCCTTTCCTCTGCCATCACGTGCTCAGTCTGGGCCCCAAGGATTGACCCAGG	GGCCCAGACTGAGCACGTGAGTTTTAGAGCTAGAAATAGCAAGTTAAAATAAGGCTAGTCCGTTATCAACTTGAAAAAGTGGCACCGAGTCGGTGCTGGAGGAAGCAGGGCTTCCTTTCCTCTGCCATCATTCCATTCCATCGTGCTCAGTCTGTTTTTTTCCTGCAGGATAGGATCCTTCGTACTTGTG	CCTGGGTCAATCCTTGGGGCCCAGACTGAGCACGTGATGGCAGAGGAAAGGAAGCCCTGCTTCCTCCAGAGGGCGTCGCAGGACAGCTTTCTCGAGCACAAGTACGAAGGATCCTATCCTGCAGGAAAAAAACAG	CACAAGTACGAA	GGCCCAGACTGAGCACGTGA	GTTTTAGAGCTAGAAATAGCAAGTTAAAATAAGGCTAGTCCGTTATCAACTTGAAAAAGTGGCACCGAGTCGGTGC	TGGAGGAAGCAGGGCTTCCTTTCCTCTGCCATCATTCCATTCCATCGTGCTCAGTCTG	TTTTTTT		FANCF_1SITE_TGGAA_10X_REPEAT_REV_8BP_INSERTION	ggaatcccttctgcagcaccGTTTTAGAGCTAGAAATAGCAAGTTAAAATAAGGCTAGTCCGTTATCAACTTGAAAAAGTGGCACCGAGTCGGTGCgagaccgccagaagctcggaaaagcgatccaggtTTCCATTCgctgcagaagggatTTTTTTTCCTGCAGGatcaGGATCCTATACCGCCGAGCTCGAGaggtgctgacgtaggtagtgcttgagaccgccagaagctcggaaaagcgatccaggtgctgcagaagggattccatgaggtgcgcgaagg	GGAATCCCTTCTGCAGCACCGTTTTAGAGCTAGAAATAGCAAGTTAAAATAAGGCTAGTCCGTTATCAACTTGAAAAAGTGGCACCGAGTCGGTGCGAGACCGCCAGAAGCTCGGAAAAGCGATCCAGGTTTCCATTCGCTGCAGAAGGGATTTTTTTTCCTGCAGGATCAGGATCCTATACCGCCGAGC	CCTTCGCGCACCTCATGGAATCCCTTCTGCAGCACCTGGATCGCTTTTCCGAGCTTCTGGCGGTCTCAAGCACTACCTACGTCAGCACCTCTCGAGCTCGGCGGTATAGGATCCTGATCCTGCAGGAAAAAAAAT	CTCGGCGGTATA	ggaatcccttctgcagcacc	GTTTTAGAGCTAGAAATAGCAAGTTAAAATAAGGCTAGTCCGTTATCAACTTGAAAAAGTGGCACCGAGTCGGTGC	gagaccgccagaagctcggaaaagcgatccaggtTTCCATTCgctgcagaagggat	TTTTTTT
HEK3_1SITE_TGGAA_10X_REPEAT_REV_12BP_INSERTION	GGCCCAGACTGAGCACGTGAGTTTTAGAGCTAGAAATAGCAAGTTAAAATAAGGCTAGTCCGTTATCAACTTGAAAAAGTGGCACCGAGTCGGTGCTGGAGGAAGCAGGGCTTCCTTTCCTCTGCCATCATTCCATTCCATTCGTGCTCAGTCTGTTTTTTTCCTGCAGGataGGATCCTTCGTACTCAGACTCGAGAAAGCTGTCCTGCGACGCCCTCTGGAGGAAGCAGGGCTTCCTTTCCTCTGCCATCACGTGCTCAGTCTGGGCCCCAAGGATTGACCCAGG	GGCCCAGACTGAGCACGTGAGTTTTAGAGCTAGAAATAGCAAGTTAAAATAAGGCTAGTCCGTTATCAACTTGAAAAAGTGGCACCGAGTCGGTGCTGGAGGAAGCAGGGCTTCCTTTCCTCTGCCATCATTCCATTCCATTCGTGCTCAGTCTGTTTTTTTCCTGCAGGATAGGATCCTTCGTACTCAG	CCTGGGTCAATCCTTGGGGCCCAGACTGAGCACGTGATGGCAGAGGAAAGGAAGCCCTGCTTCCTCCAGAGGGCGTCGCAGGACAGCTTTCTCGAGTCTGAGTACGAAGGATCCTATCCTGCAGGAAAAAAACAG	TCTGAGTACGAA	GGCCCAGACTGAGCACGTGA	GTTTTAGAGCTAGAAATAGCAAGTTAAAATAAGGCTAGTCCGTTATCAACTTGAAAAAGTGGCACCGAGTCGGTGC	TGGAGGAAGCAGGGCTTCCTTTCCTCTGCCATCATTCCATTCCATTCGTGCTCAGTCTG	TTTTTTT		FANCF_1SITE_TGGAA_10X_REPEAT_REV_9BP_INSERTION	ggaatcccttctgcagcaccGTTTTAGAGCTAGAAATAGCAAGTTAAAATAAGGCTAGTCCGTTATCAACTTGAAAAAGTGGCACCGAGTCGGTGCgagaccgccagaagctcggaaaagcgatccaggtTTCCATTCCgctgcagaagggatTTTTTTTCCTGCAGGatcaGGATCCTATACCGGCTTACTCGAGaggtgctgacgtaggtagtgcttgagaccgccagaagctcggaaaagcgatccaggtgctgcagaagggattccatgaggtgcgcgaagg	GGAATCCCTTCTGCAGCACCGTTTTAGAGCTAGAAATAGCAAGTTAAAATAAGGCTAGTCCGTTATCAACTTGAAAAAGTGGCACCGAGTCGGTGCGAGACCGCCAGAAGCTCGGAAAAGCGATCCAGGTTTCCATTCCGCTGCAGAAGGGATTTTTTTTCCTGCAGGATCAGGATCCTATACCGGCTTA	CCTTCGCGCACCTCATGGAATCCCTTCTGCAGCACCTGGATCGCTTTTCCGAGCTTCTGGCGGTCTCAAGCACTACCTACGTCAGCACCTCTCGAGTAAGCCGGTATAGGATCCTGATCCTGCAGGAAAAAAAAT	TAAGCCGGTATA	ggaatcccttctgcagcacc	GTTTTAGAGCTAGAAATAGCAAGTTAAAATAAGGCTAGTCCGTTATCAACTTGAAAAAGTGGCACCGAGTCGGTGC	gagaccgccagaagctcggaaaagcgatccaggtTTCCATTCCgctgcagaagggat	TTTTTTT
HEK3_1SITE_TGGAA_10X_REPEAT_REV_13BP_INSERTION	GGCCCAGACTGAGCACGTGAGTTTTAGAGCTAGAAATAGCAAGTTAAAATAAGGCTAGTCCGTTATCAACTTGAAAAAGTGGCACCGAGTCGGTGCTGGAGGAAGCAGGGCTTCCTTTCCTCTGCCATCATTCCATTCCATTCCGTGCTCAGTCTGTTTTTTTCCTGCAGGataGGATCCTTCGTACTGCATCTCGAGAAAGCTGTCCTGCGACGCCCTCTGGAGGAAGCAGGGCTTCCTTTCCTCTGCCATCACGTGCTCAGTCTGGGCCCCAAGGATTGACCCAGG	GGCCCAGACTGAGCACGTGAGTTTTAGAGCTAGAAATAGCAAGTTAAAATAAGGCTAGTCCGTTATCAACTTGAAAAAGTGGCACCGAGTCGGTGCTGGAGGAAGCAGGGCTTCCTTTCCTCTGCCATCATTCCATTCCATTCCGTGCTCAGTCTGTTTTTTTCCTGCAGGATAGGATCCTTCGTACTGC	CCTGGGTCAATCCTTGGGGCCCAGACTGAGCACGTGATGGCAGAGGAAAGGAAGCCCTGCTTCCTCCAGAGGGCGTCGCAGGACAGCTTTCTCGAGATGCAGTACGAAGGATCCTATCCTGCAGGAAAAAAACAG	ATGCAGTACGAA	GGCCCAGACTGAGCACGTGA	GTTTTAGAGCTAGAAATAGCAAGTTAAAATAAGGCTAGTCCGTTATCAACTTGAAAAAGTGGCACCGAGTCGGTGC	TGGAGGAAGCAGGGCTTCCTTTCCTCTGCCATCATTCCATTCCATTCCGTGCTCAGTCTG	TTTTTTT		FANCF_1SITE_TGGAA_10X_REPEAT_REV_10BP_INSERTION	ggaatcccttctgcagcaccGTTTTAGAGCTAGAAATAGCAAGTTAAAATAAGGCTAGTCCGTTATCAACTTGAAAAAGTGGCACCGAGTCGGTGCgagaccgccagaagctcggaaaagcgatccaggtTTCCATTCCAgctgcagaagggatTTTTTTTCCTGCAGGatcaGGATCCTATACCACGCCGCTCGAGaggtgctgacgtaggtagtgcttgagaccgccagaagctcggaaaagcgatccaggtgctgcagaagggattccatgaggtgcgcgaagg	GGAATCCCTTCTGCAGCACCGTTTTAGAGCTAGAAATAGCAAGTTAAAATAAGGCTAGTCCGTTATCAACTTGAAAAAGTGGCACCGAGTCGGTGCGAGACCGCCAGAAGCTCGGAAAAGCGATCCAGGTTTCCATTCCAGCTGCAGAAGGGATTTTTTTTCCTGCAGGATCAGGATCCTATACCACGCC	CCTTCGCGCACCTCATGGAATCCCTTCTGCAGCACCTGGATCGCTTTTCCGAGCTTCTGGCGGTCTCAAGCACTACCTACGTCAGCACCTCTCGAGCGGCGTGGTATAGGATCCTGATCCTGCAGGAAAAAAAAT	CGGCGTGGTATA	ggaatcccttctgcagcacc	GTTTTAGAGCTAGAAATAGCAAGTTAAAATAAGGCTAGTCCGTTATCAACTTGAAAAAGTGGCACCGAGTCGGTGC	gagaccgccagaagctcggaaaagcgatccaggtTTCCATTCCAgctgcagaagggat	TTTTTTT
HEK3_1SITE_TGGAA_10X_REPEAT_REV_14BP_INSERTION	GGCCCAGACTGAGCACGTGAGTTTTAGAGCTAGAAATAGCAAGTTAAAATAAGGCTAGTCCGTTATCAACTTGAAAAAGTGGCACCGAGTCGGTGCTGGAGGAAGCAGGGCTTCCTTTCCTCTGCCATCATTCCATTCCATTCCCGTGCTCAGTCTGTTTTTTTCCTGCAGGataGGATCCTTCGTACCTCACCTCGAGAAAGCTGTCCTGCGACGCCCTCTGGAGGAAGCAGGGCTTCCTTTCCTCTGCCATCACGTGCTCAGTCTGGGCCCCAAGGATTGACCCAGG	GGCCCAGACTGAGCACGTGAGTTTTAGAGCTAGAAATAGCAAGTTAAAATAAGGCTAGTCCGTTATCAACTTGAAAAAGTGGCACCGAGTCGGTGCTGGAGGAAGCAGGGCTTCCTTTCCTCTGCCATCATTCCATTCCATTCCCGTGCTCAGTCTGTTTTTTTCCTGCAGGATAGGATCCTTCGTACCT	CCTGGGTCAATCCTTGGGGCCCAGACTGAGCACGTGATGGCAGAGGAAAGGAAGCCCTGCTTCCTCCAGAGGGCGTCGCAGGACAGCTTTCTCGAGGTGAGGTACGAAGGATCCTATCCTGCAGGAAAAAAACAG	GTGAGGTACGAA	GGCCCAGACTGAGCACGTGA	GTTTTAGAGCTAGAAATAGCAAGTTAAAATAAGGCTAGTCCGTTATCAACTTGAAAAAGTGGCACCGAGTCGGTGC	TGGAGGAAGCAGGGCTTCCTTTCCTCTGCCATCATTCCATTCCATTCCCGTGCTCAGTCTG	TTTTTTT		FANCF_1SITE_TGGAA_10X_REPEAT_REV_11BP_INSERTION	ggaatcccttctgcagcaccGTTTTAGAGCTAGAAATAGCAAGTTAAAATAAGGCTAGTCCGTTATCAACTTGAAAAAGTGGCACCGAGTCGGTGCgagaccgccagaagctcggaaaagcgatccaggtTTCCATTCCATgctgcagaagggatTTTTTTTCCTGCAGGatcaGGATCCTATACCAGTACGCTCGAGaggtgctgacgtaggtagtgcttgagaccgccagaagctcggaaaagcgatccaggtgctgcagaagggattccatgaggtgcgcgaagg	GGAATCCCTTCTGCAGCACCGTTTTAGAGCTAGAAATAGCAAGTTAAAATAAGGCTAGTCCGTTATCAACTTGAAAAAGTGGCACCGAGTCGGTGCGAGACCGCCAGAAGCTCGGAAAAGCGATCCAGGTTTCCATTCCATGCTGCAGAAGGGATTTTTTTTCCTGCAGGATCAGGATCCTATACCAGTA	CCTTCGCGCACCTCATGGAATCCCTTCTGCAGCACCTGGATCGCTTTTCCGAGCTTCTGGCGGTCTCAAGCACTACCTACGTCAGCACCTCTCGAGCGTACTGGTATAGGATCCTGATCCTGCAGGAAAAAAAAT	CGTACTGGTATA	ggaatcccttctgcagcacc	GTTTTAGAGCTAGAAATAGCAAGTTAAAATAAGGCTAGTCCGTTATCAACTTGAAAAAGTGGCACCGAGTCGGTGC	gagaccgccagaagctcggaaaagcgatccaggtTTCCATTCCATgctgcagaagggat	TTTTTTT
HEK3_1SITE_TGGAA_10X_REPEAT_REV_15BP_INSERTION	GGCCCAGACTGAGCACGTGAGTTTTAGAGCTAGAAATAGCAAGTTAAAATAAGGCTAGTCCGTTATCAACTTGAAAAAGTGGCACCGAGTCGGTGCTGGAGGAAGCAGGGCTTCCTTTCCTCTGCCATCATTCCATTCCATTCCACGTGCTCAGTCTGTTTTTTTCCTGCAGGataGGATCCTTCGTACCTAGTCTCGAGAAAGCTGTCCTGCGACGCCCTCTGGAGGAAGCAGGGCTTCCTTTCCTCTGCCATCACGTGCTCAGTCTGGGCCCCAAGGATTGACCCAGG	GGCCCAGACTGAGCACGTGAGTTTTAGAGCTAGAAATAGCAAGTTAAAATAAGGCTAGTCCGTTATCAACTTGAAAAAGTGGCACCGAGTCGGTGCTGGAGGAAGCAGGGCTTCCTTTCCTCTGCCATCATTCCATTCCATTCCACGTGCTCAGTCTGTTTTTTTCCTGCAGGATAGGATCCTTCGTACC	CCTGGGTCAATCCTTGGGGCCCAGACTGAGCACGTGATGGCAGAGGAAAGGAAGCCCTGCTTCCTCCAGAGGGCGTCGCAGGACAGCTTTCTCGAGACTAGGTACGAAGGATCCTATCCTGCAGGAAAAAAACAG	ACTAGGTACGAA	GGCCCAGACTGAGCACGTGA	GTTTTAGAGCTAGAAATAGCAAGTTAAAATAAGGCTAGTCCGTTATCAACTTGAAAAAGTGGCACCGAGTCGGTGC	TGGAGGAAGCAGGGCTTCCTTTCCTCTGCCATCATTCCATTCCATTCCACGTGCTCAGTCTG	TTTTTTT		FANCF_1SITE_TGGAA_10X_REPEAT_REV_12BP_INSERTION	ggaatcccttctgcagcaccGTTTTAGAGCTAGAAATAGCAAGTTAAAATAAGGCTAGTCCGTTATCAACTTGAAAAAGTGGCACCGAGTCGGTGCgagaccgccagaagctcggaaaagcgatccaggtTTCCATTCCATTgctgcagaagggatTTTTTTTCCTGCAGGatcaGGATCCTATACCAGCGGCCTCGAGaggtgctgacgtaggtagtgcttgagaccgccagaagctcggaaaagcgatccaggtgctgcagaagggattccatgaggtgcgcgaagg	GGAATCCCTTCTGCAGCACCGTTTTAGAGCTAGAAATAGCAAGTTAAAATAAGGCTAGTCCGTTATCAACTTGAAAAAGTGGCACCGAGTCGGTGCGAGACCGCCAGAAGCTCGGAAAAGCGATCCAGGTTTCCATTCCATTGCTGCAGAAGGGATTTTTTTTCCTGCAGGATCAGGATCCTATACCAGC	CCTTCGCGCACCTCATGGAATCCCTTCTGCAGCACCTGGATCGCTTTTCCGAGCTTCTGGCGGTCTCAAGCACTACCTACGTCAGCACCTCTCGAGGCCGCTGGTATAGGATCCTGATCCTGCAGGAAAAAAAAT	GCCGCTGGTATA	ggaatcccttctgcagcacc	GTTTTAGAGCTAGAAATAGCAAGTTAAAATAAGGCTAGTCCGTTATCAACTTGAAAAAGTGGCACCGAGTCGGTGC	gagaccgccagaagctcggaaaagcgatccaggtTTCCATTCCATTgctgcagaagggat	TTTTTTT
HEK3_1SITE_TGGAA_10X_REPEAT_REV_16BP_INSERTION	GGCCCAGACTGAGCACGTGAGTTTTAGAGCTAGAAATAGCAAGTTAAAATAAGGCTAGTCCGTTATCAACTTGAAAAAGTGGCACCGAGTCGGTGCTGGAGGAAGCAGGGCTTCCTTTCCTCTGCCATCATTCCATTCCATTCCATCGTGCTCAGTCTGTTTTTTTCCTGCAGGataGGATCCTTCGTACGTACACTCGAGAAAGCTGTCCTGCGACGCCCTCTGGAGGAAGCAGGGCTTCCTTTCCTCTGCCATCACGTGCTCAGTCTGGGCCCCAAGGATTGACCCAGG	GGCCCAGACTGAGCACGTGAGTTTTAGAGCTAGAAATAGCAAGTTAAAATAAGGCTAGTCCGTTATCAACTTGAAAAAGTGGCACCGAGTCGGTGCTGGAGGAAGCAGGGCTTCCTTTCCTCTGCCATCATTCCATTCCATTCCATCGTGCTCAGTCTGTTTTTTTCCTGCAGGATAGGATCCTTCGTAC	CCTGGGTCAATCCTTGGGGCCCAGACTGAGCACGTGATGGCAGAGGAAAGGAAGCCCTGCTTCCTCCAGAGGGCGTCGCAGGACAGCTTTCTCGAGTGTACGTACGAAGGATCCTATCCTGCAGGAAAAAAACAG	TGTACGTACGAA	GGCCCAGACTGAGCACGTGA	GTTTTAGAGCTAGAAATAGCAAGTTAAAATAAGGCTAGTCCGTTATCAACTTGAAAAAGTGGCACCGAGTCGGTGC	TGGAGGAAGCAGGGCTTCCTTTCCTCTGCCATCATTCCATTCCATTCCATCGTGCTCAGTCTG	TTTTTTT		FANCF_1SITE_TGGAA_10X_REPEAT_REV_13BP_INSERTION	ggaatcccttctgcagcaccGTTTTAGAGCTAGAAATAGCAAGTTAAAATAAGGCTAGTCCGTTATCAACTTGAAAAAGTGGCACCGAGTCGGTGCgagaccgccagaagctcggaaaagcgatccaggtTTCCATTCCATTCgctgcagaagggatTTTTTTTCCTGCAGGatcaGGATCCTATACCAACTCGCTCGAGaggtgctgacgtaggtagtgcttgagaccgccagaagctcggaaaagcgatccaggtgctgcagaagggattccatgaggtgcgcgaagg	GGAATCCCTTCTGCAGCACCGTTTTAGAGCTAGAAATAGCAAGTTAAAATAAGGCTAGTCCGTTATCAACTTGAAAAAGTGGCACCGAGTCGGTGCGAGACCGCCAGAAGCTCGGAAAAGCGATCCAGGTTTCCATTCCATTCGCTGCAGAAGGGATTTTTTTTCCTGCAGGATCAGGATCCTATACCAA	CCTTCGCGCACCTCATGGAATCCCTTCTGCAGCACCTGGATCGCTTTTCCGAGCTTCTGGCGGTCTCAAGCACTACCTACGTCAGCACCTCTCGAGCGAGTTGGTATAGGATCCTGATCCTGCAGGAAAAAAAAT	CGAGTTGGTATA	ggaatcccttctgcagcacc	GTTTTAGAGCTAGAAATAGCAAGTTAAAATAAGGCTAGTCCGTTATCAACTTGAAAAAGTGGCACCGAGTCGGTGC	gagaccgccagaagctcggaaaagcgatccaggtTTCCATTCCATTCgctgcagaagggat	TTTTTTT
HEK3_1SITE_TGGAA_10X_REPEAT_REV_17BP_INSERTION	GGCCCAGACTGAGCACGTGAGTTTTAGAGCTAGAAATAGCAAGTTAAAATAAGGCTAGTCCGTTATCAACTTGAAAAAGTGGCACCGAGTCGGTGCTGGAGGAAGCAGGGCTTCCTTTCCTCTGCCATCATTCCATTCCATTCCATTCGTGCTCAGTCTGTTTTTTTCCTGCAGGataGGATCCTTCGTACGCGAACTCGAGAAAGCTGTCCTGCGACGCCCTCTGGAGGAAGCAGGGCTTCCTTTCCTCTGCCATCACGTGCTCAGTCTGGGCCCCAAGGATTGACCCAGG	GGCCCAGACTGAGCACGTGAGTTTTAGAGCTAGAAATAGCAAGTTAAAATAAGGCTAGTCCGTTATCAACTTGAAAAAGTGGCACCGAGTCGGTGCTGGAGGAAGCAGGGCTTCCTTTCCTCTGCCATCATTCCATTCCATTCCATTCGTGCTCAGTCTGTTTTTTTCCTGCAGGATAGGATCCTTCGTA	CCTGGGTCAATCCTTGGGGCCCAGACTGAGCACGTGATGGCAGAGGAAAGGAAGCCCTGCTTCCTCCAGAGGGCGTCGCAGGACAGCTTTCTCGAGTTCGCGTACGAAGGATCCTATCCTGCAGGAAAAAAACAG	TTCGCGTACGAA	GGCCCAGACTGAGCACGTGA	GTTTTAGAGCTAGAAATAGCAAGTTAAAATAAGGCTAGTCCGTTATCAACTTGAAAAAGTGGCACCGAGTCGGTGC	TGGAGGAAGCAGGGCTTCCTTTCCTCTGCCATCATTCCATTCCATTCCATTCGTGCTCAGTCTG	TTTTTTT		FANCF_1SITE_TGGAA_10X_REPEAT_REV_14BP_INSERTION	ggaatcccttctgcagcaccGTTTTAGAGCTAGAAATAGCAAGTTAAAATAAGGCTAGTCCGTTATCAACTTGAAAAAGTGGCACCGAGTCGGTGCgagaccgccagaagctcggaaaagcgatccaggtTTCCATTCCATTCCgctgcagaagggatTTTTTTTCCTGCAGGatcaGGATCCTATACGTTAGGCCTCGAGaggtgctgacgtaggtagtgcttgagaccgccagaagctcggaaaagcgatccaggtgctgcagaagggattccatgaggtgcgcgaagg	GGAATCCCTTCTGCAGCACCGTTTTAGAGCTAGAAATAGCAAGTTAAAATAAGGCTAGTCCGTTATCAACTTGAAAAAGTGGCACCGAGTCGGTGCGAGACCGCCAGAAGCTCGGAAAAGCGATCCAGGTTTCCATTCCATTCCGCTGCAGAAGGGATTTTTTTTCCTGCAGGATCAGGATCCTATACGT	CCTTCGCGCACCTCATGGAATCCCTTCTGCAGCACCTGGATCGCTTTTCCGAGCTTCTGGCGGTCTCAAGCACTACCTACGTCAGCACCTCTCGAGGCCTAACGTATAGGATCCTGATCCTGCAGGAAAAAAAAT	GCCTAACGTATA	ggaatcccttctgcagcacc	GTTTTAGAGCTAGAAATAGCAAGTTAAAATAAGGCTAGTCCGTTATCAACTTGAAAAAGTGGCACCGAGTCGGTGC	gagaccgccagaagctcggaaaagcgatccaggtTTCCATTCCATTCCgctgcagaagggat	TTTTTTT
HEK3_1SITE_TGGAA_10X_REPEAT_REV_18BP_INSERTION	GGCCCAGACTGAGCACGTGAGTTTTAGAGCTAGAAATAGCAAGTTAAAATAAGGCTAGTCCGTTATCAACTTGAAAAAGTGGCACCGAGTCGGTGCTGGAGGAAGCAGGGCTTCCTTTCCTCTGCCATCATTCCATTCCATTCCATTCCGTGCTCAGTCTGTTTTTTTCCTGCAGGataGGATCCTTCGTACGGCTGCTCGAGAAAGCTGTCCTGCGACGCCCTCTGGAGGAAGCAGGGCTTCCTTTCCTCTGCCATCACGTGCTCAGTCTGGGCCCCAAGGATTGACCCAGG	GGCCCAGACTGAGCACGTGAGTTTTAGAGCTAGAAATAGCAAGTTAAAATAAGGCTAGTCCGTTATCAACTTGAAAAAGTGGCACCGAGTCGGTGCTGGAGGAAGCAGGGCTTCCTTTCCTCTGCCATCATTCCATTCCATTCCATTCCGTGCTCAGTCTGTTTTTTTCCTGCAGGATAGGATCCTTCGT	CCTGGGTCAATCCTTGGGGCCCAGACTGAGCACGTGATGGCAGAGGAAAGGAAGCCCTGCTTCCTCCAGAGGGCGTCGCAGGACAGCTTTCTCGAGCAGCCGTACGAAGGATCCTATCCTGCAGGAAAAAAACAG	CAGCCGTACGAA	GGCCCAGACTGAGCACGTGA	GTTTTAGAGCTAGAAATAGCAAGTTAAAATAAGGCTAGTCCGTTATCAACTTGAAAAAGTGGCACCGAGTCGGTGC	TGGAGGAAGCAGGGCTTCCTTTCCTCTGCCATCATTCCATTCCATTCCATTCCGTGCTCAGTCTG	TTTTTTT		FANCF_1SITE_TGGAA_10X_REPEAT_REV_15BP_INSERTION	ggaatcccttctgcagcaccGTTTTAGAGCTAGAAATAGCAAGTTAAAATAAGGCTAGTCCGTTATCAACTTGAAAAAGTGGCACCGAGTCGGTGCgagaccgccagaagctcggaaaagcgatccaggtTTCCATTCCATTCCAgctgcagaagggatTTTTTTTCCTGCAGGatcaGGATCCTATACGTGCTCACTCGAGaggtgctgacgtaggtagtgcttgagaccgccagaagctcggaaaagcgatccaggtgctgcagaagggattccatgaggtgcgcgaagg	GGAATCCCTTCTGCAGCACCGTTTTAGAGCTAGAAATAGCAAGTTAAAATAAGGCTAGTCCGTTATCAACTTGAAAAAGTGGCACCGAGTCGGTGCGAGACCGCCAGAAGCTCGGAAAAGCGATCCAGGTTTCCATTCCATTCCAGCTGCAGAAGGGATTTTTTTTCCTGCAGGATCAGGATCCTATACG	CCTTCGCGCACCTCATGGAATCCCTTCTGCAGCACCTGGATCGCTTTTCCGAGCTTCTGGCGGTCTCAAGCACTACCTACGTCAGCACCTCTCGAGTGAGCACGTATAGGATCCTGATCCTGCAGGAAAAAAAAT	TGAGCACGTATA	ggaatcccttctgcagcacc	GTTTTAGAGCTAGAAATAGCAAGTTAAAATAAGGCTAGTCCGTTATCAACTTGAAAAAGTGGCACCGAGTCGGTGC	gagaccgccagaagctcggaaaagcgatccaggtTTCCATTCCATTCCAgctgcagaagggat	TTTTTTT
HEK3_1SITE_TGGAA_10X_REPEAT_REV_19BP_INSERTION	GGCCCAGACTGAGCACGTGAGTTTTAGAGCTAGAAATAGCAAGTTAAAATAAGGCTAGTCCGTTATCAACTTGAAAAAGTGGCACCGAGTCGGTGCTGGAGGAAGCAGGGCTTCCTTTCCTCTGCCATCATTCCATTCCATTCCATTCCCGTGCTCAGTCTGTTTTTTTCCTGCAGGataGGATCCTTCGTACGAGCCCTCGAGAAAGCTGTCCTGCGACGCCCTCTGGAGGAAGCAGGGCTTCCTTTCCTCTGCCATCACGTGCTCAGTCTGGGCCCCAAGGATTGACCCAGG	GGCCCAGACTGAGCACGTGAGTTTTAGAGCTAGAAATAGCAAGTTAAAATAAGGCTAGTCCGTTATCAACTTGAAAAAGTGGCACCGAGTCGGTGCTGGAGGAAGCAGGGCTTCCTTTCCTCTGCCATCATTCCATTCCATTCCATTCCCGTGCTCAGTCTGTTTTTTTCCTGCAGGATAGGATCCTTCG	CCTGGGTCAATCCTTGGGGCCCAGACTGAGCACGTGATGGCAGAGGAAAGGAAGCCCTGCTTCCTCCAGAGGGCGTCGCAGGACAGCTTTCTCGAGGGCTCGTACGAAGGATCCTATCCTGCAGGAAAAAAACAG	GGCTCGTACGAA	GGCCCAGACTGAGCACGTGA	GTTTTAGAGCTAGAAATAGCAAGTTAAAATAAGGCTAGTCCGTTATCAACTTGAAAAAGTGGCACCGAGTCGGTGC	TGGAGGAAGCAGGGCTTCCTTTCCTCTGCCATCATTCCATTCCATTCCATTCCCGTGCTCAGTCTG	TTTTTTT		FANCF_1SITE_TGGAA_10X_REPEAT_REV_16BP_INSERTION	ggaatcccttctgcagcaccGTTTTAGAGCTAGAAATAGCAAGTTAAAATAAGGCTAGTCCGTTATCAACTTGAAAAAGTGGCACCGAGTCGGTGCgagaccgccagaagctcggaaaagcgatccaggtTTCCATTCCATTCCATgctgcagaagggatTTTTTTTCCTGCAGGatcaGGATCCTATACGTGGTAGCTCGAGaggtgctgacgtaggtagtgcttgagaccgccagaagctcggaaaagcgatccaggtgctgcagaagggattccatgaggtgcgcgaagg	GGAATCCCTTCTGCAGCACCGTTTTAGAGCTAGAAATAGCAAGTTAAAATAAGGCTAGTCCGTTATCAACTTGAAAAAGTGGCACCGAGTCGGTGCGAGACCGCCAGAAGCTCGGAAAAGCGATCCAGGTTTCCATTCCATTCCATGCTGCAGAAGGGATTTTTTTTCCTGCAGGATCAGGATCCTATAC	CCTTCGCGCACCTCATGGAATCCCTTCTGCAGCACCTGGATCGCTTTTCCGAGCTTCTGGCGGTCTCAAGCACTACCTACGTCAGCACCTCTCGAGCTACCACGTATAGGATCCTGATCCTGCAGGAAAAAAAAT	CTACCACGTATA	ggaatcccttctgcagcacc	GTTTTAGAGCTAGAAATAGCAAGTTAAAATAAGGCTAGTCCGTTATCAACTTGAAAAAGTGGCACCGAGTCGGTGC	gagaccgccagaagctcggaaaagcgatccaggtTTCCATTCCATTCCATgctgcagaagggat	TTTTTTT
HEK3_1SITE_TGGAA_10X_REPEAT_REV_20BP_INSERTION	GGCCCAGACTGAGCACGTGAGTTTTAGAGCTAGAAATAGCAAGTTAAAATAAGGCTAGTCCGTTATCAACTTGAAAAAGTGGCACCGAGTCGGTGCTGGAGGAAGCAGGGCTTCCTTTCCTCTGCCATCATTCCATTCCATTCCATTCCACGTGCTCAGTCTGTTTTTTTCCTGCAGGataGGATCCTTCGTACAGATCCTCGAGAAAGCTGTCCTGCGACGCCCTCTGGAGGAAGCAGGGCTTCCTTTCCTCTGCCATCACGTGCTCAGTCTGGGCCCCAAGGATTGACCCAGG	GGCCCAGACTGAGCACGTGAGTTTTAGAGCTAGAAATAGCAAGTTAAAATAAGGCTAGTCCGTTATCAACTTGAAAAAGTGGCACCGAGTCGGTGCTGGAGGAAGCAGGGCTTCCTTTCCTCTGCCATCATTCCATTCCATTCCATTCCACGTGCTCAGTCTGTTTTTTTCCTGCAGGATAGGATCCTTC	CCTGGGTCAATCCTTGGGGCCCAGACTGAGCACGTGATGGCAGAGGAAAGGAAGCCCTGCTTCCTCCAGAGGGCGTCGCAGGACAGCTTTCTCGAGGATCTGTACGAAGGATCCTATCCTGCAGGAAAAAAACAG	GATCTGTACGAA	GGCCCAGACTGAGCACGTGA	GTTTTAGAGCTAGAAATAGCAAGTTAAAATAAGGCTAGTCCGTTATCAACTTGAAAAAGTGGCACCGAGTCGGTGC	TGGAGGAAGCAGGGCTTCCTTTCCTCTGCCATCATTCCATTCCATTCCATTCCACGTGCTCAGTCTG	TTTTTTT		FANCF_1SITE_TGGAA_10X_REPEAT_REV_17BP_INSERTION	ggaatcccttctgcagcaccGTTTTAGAGCTAGAAATAGCAAGTTAAAATAAGGCTAGTCCGTTATCAACTTGAAAAAGTGGCACCGAGTCGGTGCgagaccgccagaagctcggaaaagcgatccaggtTTCCATTCCATTCCATTgctgcagaagggatTTTTTTTCCTGCAGGatcaGGATCCTATACGCTTGTCCTCGAGaggtgctgacgtaggtagtgcttgagaccgccagaagctcggaaaagcgatccaggtgctgcagaagggattccatgaggtgcgcgaagg	GGAATCCCTTCTGCAGCACCGTTTTAGAGCTAGAAATAGCAAGTTAAAATAAGGCTAGTCCGTTATCAACTTGAAAAAGTGGCACCGAGTCGGTGCGAGACCGCCAGAAGCTCGGAAAAGCGATCCAGGTTTCCATTCCATTCCATTGCTGCAGAAGGGATTTTTTTTCCTGCAGGATCAGGATCCTATA	CCTTCGCGCACCTCATGGAATCCCTTCTGCAGCACCTGGATCGCTTTTCCGAGCTTCTGGCGGTCTCAAGCACTACCTACGTCAGCACCTCTCGAGGACAAGCGTATAGGATCCTGATCCTGCAGGAAAAAAAAT	GACAAGCGTATA	ggaatcccttctgcagcacc	GTTTTAGAGCTAGAAATAGCAAGTTAAAATAAGGCTAGTCCGTTATCAACTTGAAAAAGTGGCACCGAGTCGGTGC	gagaccgccagaagctcggaaaagcgatccaggtTTCCATTCCATTCCATTgctgcagaagggat	TTTTTTT
HEK3_1SITE_TGGAA_10X_REPEAT_REV_21BP_INSERTION	GGCCCAGACTGAGCACGTGAGTTTTAGAGCTAGAAATAGCAAGTTAAAATAAGGCTAGTCCGTTATCAACTTGAAAAAGTGGCACCGAGTCGGTGCTGGAGGAAGCAGGGCTTCCTTTCCTCTGCCATCATTCCATTCCATTCCATTCCATCGTGCTCAGTCTGTTTTTTTCCTGCAGGataGGATCCTTCGTACAATGGCTCGAGAAAGCTGTCCTGCGACGCCCTCTGGAGGAAGCAGGGCTTCCTTTCCTCTGCCATCACGTGCTCAGTCTGGGCCCCAAGGATTGACCCAGG	GGCCCAGACTGAGCACGTGAGTTTTAGAGCTAGAAATAGCAAGTTAAAATAAGGCTAGTCCGTTATCAACTTGAAAAAGTGGCACCGAGTCGGTGCTGGAGGAAGCAGGGCTTCCTTTCCTCTGCCATCATTCCATTCCATTCCATTCCATCGTGCTCAGTCTGTTTTTTTCCTGCAGGATAGGATCCTT	CCTGGGTCAATCCTTGGGGCCCAGACTGAGCACGTGATGGCAGAGGAAAGGAAGCCCTGCTTCCTCCAGAGGGCGTCGCAGGACAGCTTTCTCGAGCCATTGTACGAAGGATCCTATCCTGCAGGAAAAAAACAG	CCATTGTACGAA	GGCCCAGACTGAGCACGTGA	GTTTTAGAGCTAGAAATAGCAAGTTAAAATAAGGCTAGTCCGTTATCAACTTGAAAAAGTGGCACCGAGTCGGTGC	TGGAGGAAGCAGGGCTTCCTTTCCTCTGCCATCATTCCATTCCATTCCATTCCATCGTGCTCAGTCTG	TTTTTTT		FANCF_1SITE_TGGAA_10X_REPEAT_REV_18BP_INSERTION	ggaatcccttctgcagcaccGTTTTAGAGCTAGAAATAGCAAGTTAAAATAAGGCTAGTCCGTTATCAACTTGAAAAAGTGGCACCGAGTCGGTGCgagaccgccagaagctcggaaaagcgatccaggtTTCCATTCCATTCCATTCgctgcagaagggatTTTTTTTCCTGCAGGatcaGGATCCTATACGCTCTAGCTCGAGaggtgctgacgtaggtagtgcttgagaccgccagaagctcggaaaagcgatccaggtgctgcagaagggattccatgaggtgcgcgaagg	GGAATCCCTTCTGCAGCACCGTTTTAGAGCTAGAAATAGCAAGTTAAAATAAGGCTAGTCCGTTATCAACTTGAAAAAGTGGCACCGAGTCGGTGCGAGACCGCCAGAAGCTCGGAAAAGCGATCCAGGTTTCCATTCCATTCCATTCGCTGCAGAAGGGATTTTTTTTCCTGCAGGATCAGGATCCTAT	CCTTCGCGCACCTCATGGAATCCCTTCTGCAGCACCTGGATCGCTTTTCCGAGCTTCTGGCGGTCTCAAGCACTACCTACGTCAGCACCTCTCGAGCTAGAGCGTATAGGATCCTGATCCTGCAGGAAAAAAAAT	CTAGAGCGTATA	ggaatcccttctgcagcacc	GTTTTAGAGCTAGAAATAGCAAGTTAAAATAAGGCTAGTCCGTTATCAACTTGAAAAAGTGGCACCGAGTCGGTGC	gagaccgccagaagctcggaaaagcgatccaggtTTCCATTCCATTCCATTCgctgcagaagggat	TTTTTTT
HEK3_1SITE_TGGAA_10X_REPEAT_REV_22BP_INSERTION	GGCCCAGACTGAGCACGTGAGTTTTAGAGCTAGAAATAGCAAGTTAAAATAAGGCTAGTCCGTTATCAACTTGAAAAAGTGGCACCGAGTCGGTGCTGGAGGAAGCAGGGCTTCCTTTCCTCTGCCATCATTCCATTCCATTCCATTCCATTCGTGCTCAGTCTGTTTTTTTCCTGCAGGataGGATCCTTCGTACAACCACTCGAGAAAGCTGTCCTGCGACGCCCTCTGGAGGAAGCAGGGCTTCCTTTCCTCTGCCATCACGTGCTCAGTCTGGGCCCCAAGGATTGACCCAGG	GGCCCAGACTGAGCACGTGAGTTTTAGAGCTAGAAATAGCAAGTTAAAATAAGGCTAGTCCGTTATCAACTTGAAAAAGTGGCACCGAGTCGGTGCTGGAGGAAGCAGGGCTTCCTTTCCTCTGCCATCATTCCATTCCATTCCATTCCATTCGTGCTCAGTCTGTTTTTTTCCTGCAGGATAGGATCCT	CCTGGGTCAATCCTTGGGGCCCAGACTGAGCACGTGATGGCAGAGGAAAGGAAGCCCTGCTTCCTCCAGAGGGCGTCGCAGGACAGCTTTCTCGAGTGGTTGTACGAAGGATCCTATCCTGCAGGAAAAAAACAG	TGGTTGTACGAA	GGCCCAGACTGAGCACGTGA	GTTTTAGAGCTAGAAATAGCAAGTTAAAATAAGGCTAGTCCGTTATCAACTTGAAAAAGTGGCACCGAGTCGGTGC	TGGAGGAAGCAGGGCTTCCTTTCCTCTGCCATCATTCCATTCCATTCCATTCCATTCGTGCTCAGTCTG	TTTTTTT		FANCF_1SITE_TGGAA_10X_REPEAT_REV_19BP_INSERTION	ggaatcccttctgcagcaccGTTTTAGAGCTAGAAATAGCAAGTTAAAATAAGGCTAGTCCGTTATCAACTTGAAAAAGTGGCACCGAGTCGGTGCgagaccgccagaagctcggaaaagcgatccaggtTTCCATTCCATTCCATTCCgctgcagaagggatTTTTTTTCCTGCAGGatcaGGATCCTATACGCCTGATCTCGAGaggtgctgacgtaggtagtgcttgagaccgccagaagctcggaaaagcgatccaggtgctgcagaagggattccatgaggtgcgcgaagg	GGAATCCCTTCTGCAGCACCGTTTTAGAGCTAGAAATAGCAAGTTAAAATAAGGCTAGTCCGTTATCAACTTGAAAAAGTGGCACCGAGTCGGTGCGAGACCGCCAGAAGCTCGGAAAAGCGATCCAGGTTTCCATTCCATTCCATTCCGCTGCAGAAGGGATTTTTTTTCCTGCAGGATCAGGATCCTA	CCTTCGCGCACCTCATGGAATCCCTTCTGCAGCACCTGGATCGCTTTTCCGAGCTTCTGGCGGTCTCAAGCACTACCTACGTCAGCACCTCTCGAGATCAGGCGTATAGGATCCTGATCCTGCAGGAAAAAAAAT	ATCAGGCGTATA	ggaatcccttctgcagcacc	GTTTTAGAGCTAGAAATAGCAAGTTAAAATAAGGCTAGTCCGTTATCAACTTGAAAAAGTGGCACCGAGTCGGTGC	gagaccgccagaagctcggaaaagcgatccaggtTTCCATTCCATTCCATTCCgctgcagaagggat	TTTTTTT
HEK3_1SITE_TGGAA_10X_REPEAT_REV_23BP_INSERTION	GGCCCAGACTGAGCACGTGAGTTTTAGAGCTAGAAATAGCAAGTTAAAATAAGGCTAGTCCGTTATCAACTTGAAAAAGTGGCACCGAGTCGGTGCTGGAGGAAGCAGGGCTTCCTTTCCTCTGCCATCATTCCATTCCATTCCATTCCATTCCGTGCTCAGTCTGTTTTTTTCCTGCAGGataGGATCCTTCGTAGTGCTACTCGAGAAAGCTGTCCTGCGACGCCCTCTGGAGGAAGCAGGGCTTCCTTTCCTCTGCCATCACGTGCTCAGTCTGGGCCCCAAGGATTGACCCAGG	GGCCCAGACTGAGCACGTGAGTTTTAGAGCTAGAAATAGCAAGTTAAAATAAGGCTAGTCCGTTATCAACTTGAAAAAGTGGCACCGAGTCGGTGCTGGAGGAAGCAGGGCTTCCTTTCCTCTGCCATCATTCCATTCCATTCCATTCCATTCCGTGCTCAGTCTGTTTTTTTCCTGCAGGATAGGATCC	CCTGGGTCAATCCTTGGGGCCCAGACTGAGCACGTGATGGCAGAGGAAAGGAAGCCCTGCTTCCTCCAGAGGGCGTCGCAGGACAGCTTTCTCGAGTAGCACTACGAAGGATCCTATCCTGCAGGAAAAAAACAG	TAGCACTACGAA	GGCCCAGACTGAGCACGTGA	GTTTTAGAGCTAGAAATAGCAAGTTAAAATAAGGCTAGTCCGTTATCAACTTGAAAAAGTGGCACCGAGTCGGTGC	TGGAGGAAGCAGGGCTTCCTTTCCTCTGCCATCATTCCATTCCATTCCATTCCATTCCGTGCTCAGTCTG	TTTTTTT		FANCF_1SITE_TGGAA_10X_REPEAT_REV_20BP_INSERTION	ggaatcccttctgcagcaccGTTTTAGAGCTAGAAATAGCAAGTTAAAATAAGGCTAGTCCGTTATCAACTTGAAAAAGTGGCACCGAGTCGGTGCgagaccgccagaagctcggaaaagcgatccaggtTTCCATTCCATTCCATTCCAgctgcagaagggatTTTTTTTCCTGCAGGatcaGGATCCTATACGCAGCTGCTCGAGaggtgctgacgtaggtagtgcttgagaccgccagaagctcggaaaagcgatccaggtgctgcagaagggattccatgaggtgcgcgaagg	GGAATCCCTTCTGCAGCACCGTTTTAGAGCTAGAAATAGCAAGTTAAAATAAGGCTAGTCCGTTATCAACTTGAAAAAGTGGCACCGAGTCGGTGCGAGACCGCCAGAAGCTCGGAAAAGCGATCCAGGTTTCCATTCCATTCCATTCCAGCTGCAGAAGGGATTTTTTTTCCTGCAGGATCAGGATCCT	CCTTCGCGCACCTCATGGAATCCCTTCTGCAGCACCTGGATCGCTTTTCCGAGCTTCTGGCGGTCTCAAGCACTACCTACGTCAGCACCTCTCGAGCAGCTGCGTATAGGATCCTGATCCTGCAGGAAAAAAAAT	CAGCTGCGTATA	ggaatcccttctgcagcacc	GTTTTAGAGCTAGAAATAGCAAGTTAAAATAAGGCTAGTCCGTTATCAACTTGAAAAAGTGGCACCGAGTCGGTGC	gagaccgccagaagctcggaaaagcgatccaggtTTCCATTCCATTCCATTCCAgctgcagaagggat	TTTTTTT
HEK3_1SITE_TGGAA_10X_REPEAT_REV_24BP_INSERTION	GGCCCAGACTGAGCACGTGAGTTTTAGAGCTAGAAATAGCAAGTTAAAATAAGGCTAGTCCGTTATCAACTTGAAAAAGTGGCACCGAGTCGGTGCTGGAGGAAGCAGGGCTTCCTTTCCTCTGCCATCATTCCATTCCATTCCATTCCATTCCCGTGCTCAGTCTGTTTTTTTCCTGCAGGataGGATCCTTCGTAGTGGCGCTCGAGAAAGCTGTCCTGCGACGCCCTCTGGAGGAAGCAGGGCTTCCTTTCCTCTGCCATCACGTGCTCAGTCTGGGCCCCAAGGATTGACCCAGG	GGCCCAGACTGAGCACGTGAGTTTTAGAGCTAGAAATAGCAAGTTAAAATAAGGCTAGTCCGTTATCAACTTGAAAAAGTGGCACCGAGTCGGTGCTGGAGGAAGCAGGGCTTCCTTTCCTCTGCCATCATTCCATTCCATTCCATTCCATTCCCGTGCTCAGTCTGTTTTTTTCCTGCAGGATAGGATC	CCTGGGTCAATCCTTGGGGCCCAGACTGAGCACGTGATGGCAGAGGAAAGGAAGCCCTGCTTCCTCCAGAGGGCGTCGCAGGACAGCTTTCTCGAGCGCCACTACGAAGGATCCTATCCTGCAGGAAAAAAACAG	CGCCACTACGAA	GGCCCAGACTGAGCACGTGA	GTTTTAGAGCTAGAAATAGCAAGTTAAAATAAGGCTAGTCCGTTATCAACTTGAAAAAGTGGCACCGAGTCGGTGC	TGGAGGAAGCAGGGCTTCCTTTCCTCTGCCATCATTCCATTCCATTCCATTCCATTCCCGTGCTCAGTCTG	TTTTTTT		FANCF_1SITE_TGGAA_10X_REPEAT_REV_21BP_INSERTION	ggaatcccttctgcagcaccGTTTTAGAGCTAGAAATAGCAAGTTAAAATAAGGCTAGTCCGTTATCAACTTGAAAAAGTGGCACCGAGTCGGTGCgagaccgccagaagctcggaaaagcgatccaggtTTCCATTCCATTCCATTCCATgctgcagaagggatTTTTTTTCCTGCAGGatcaGGATCCTATACGGTCACTCTCGAGaggtgctgacgtaggtagtgcttgagaccgccagaagctcggaaaagcgatccaggtgctgcagaagggattccatgaggtgcgcgaagg	GGAATCCCTTCTGCAGCACCGTTTTAGAGCTAGAAATAGCAAGTTAAAATAAGGCTAGTCCGTTATCAACTTGAAAAAGTGGCACCGAGTCGGTGCGAGACCGCCAGAAGCTCGGAAAAGCGATCCAGGTTTCCATTCCATTCCATTCCATGCTGCAGAAGGGATTTTTTTTCCTGCAGGATCAGGATCC	CCTTCGCGCACCTCATGGAATCCCTTCTGCAGCACCTGGATCGCTTTTCCGAGCTTCTGGCGGTCTCAAGCACTACCTACGTCAGCACCTCTCGAGAGTGACCGTATAGGATCCTGATCCTGCAGGAAAAAAAAT	AGTGACCGTATA	ggaatcccttctgcagcacc	GTTTTAGAGCTAGAAATAGCAAGTTAAAATAAGGCTAGTCCGTTATCAACTTGAAAAAGTGGCACCGAGTCGGTGC	gagaccgccagaagctcggaaaagcgatccaggtTTCCATTCCATTCCATTCCATgctgcagaagggat	TTTTTTT
HEK3_1SITE_TGGAA_10X_REPEAT_REV_25BP_INSERTION	GGCCCAGACTGAGCACGTGAGTTTTAGAGCTAGAAATAGCAAGTTAAAATAAGGCTAGTCCGTTATCAACTTGAAAAAGTGGCACCGAGTCGGTGCTGGAGGAAGCAGGGCTTCCTTTCCTCTGCCATCATTCCATTCCATTCCATTCCATTCCACGTGCTCAGTCTGTTTTTTTCCTGCAGGataGGATCCTTCGTAGTGAACCTCGAGAAAGCTGTCCTGCGACGCCCTCTGGAGGAAGCAGGGCTTCCTTTCCTCTGCCATCACGTGCTCAGTCTGGGCCCCAAGGATTGACCCAGG	GGCCCAGACTGAGCACGTGAGTTTTAGAGCTAGAAATAGCAAGTTAAAATAAGGCTAGTCCGTTATCAACTTGAAAAAGTGGCACCGAGTCGGTGCTGGAGGAAGCAGGGCTTCCTTTCCTCTGCCATCATTCCATTCCATTCCATTCCATTCCACGTGCTCAGTCTGTTTTTTTCCTGCAGGATAGGAT	CCTGGGTCAATCCTTGGGGCCCAGACTGAGCACGTGATGGCAGAGGAAAGGAAGCCCTGCTTCCTCCAGAGGGCGTCGCAGGACAGCTTTCTCGAGGTTCACTACGAAGGATCCTATCCTGCAGGAAAAAAACAG	GTTCACTACGAA	GGCCCAGACTGAGCACGTGA	GTTTTAGAGCTAGAAATAGCAAGTTAAAATAAGGCTAGTCCGTTATCAACTTGAAAAAGTGGCACCGAGTCGGTGC	TGGAGGAAGCAGGGCTTCCTTTCCTCTGCCATCATTCCATTCCATTCCATTCCATTCCACGTGCTCAGTCTG	TTTTTTT		FANCF_1SITE_TGGAA_10X_REPEAT_REV_22BP_INSERTION	ggaatcccttctgcagcaccGTTTTAGAGCTAGAAATAGCAAGTTAAAATAAGGCTAGTCCGTTATCAACTTGAAAAAGTGGCACCGAGTCGGTGCgagaccgccagaagctcggaaaagcgatccaggtTTCCATTCCATTCCATTCCATTgctgcagaagggatTTTTTTTCCTGCAGGatcaGGATCCTATACGGTAGCACTCGAGaggtgctgacgtaggtagtgcttgagaccgccagaagctcggaaaagcgatccaggtgctgcagaagggattccatgaggtgcgcgaagg	GGAATCCCTTCTGCAGCACCGTTTTAGAGCTAGAAATAGCAAGTTAAAATAAGGCTAGTCCGTTATCAACTTGAAAAAGTGGCACCGAGTCGGTGCGAGACCGCCAGAAGCTCGGAAAAGCGATCCAGGTTTCCATTCCATTCCATTCCATTGCTGCAGAAGGGATTTTTTTTCCTGCAGGATCAGGATC	CCTTCGCGCACCTCATGGAATCCCTTCTGCAGCACCTGGATCGCTTTTCCGAGCTTCTGGCGGTCTCAAGCACTACCTACGTCAGCACCTCTCGAGTGCTACCGTATAGGATCCTGATCCTGCAGGAAAAAAAAT	TGCTACCGTATA	ggaatcccttctgcagcacc	GTTTTAGAGCTAGAAATAGCAAGTTAAAATAAGGCTAGTCCGTTATCAACTTGAAAAAGTGGCACCGAGTCGGTGC	gagaccgccagaagctcggaaaagcgatccaggtTTCCATTCCATTCCATTCCATTgctgcagaagggat	TTTTTTT
HEK3_6SITE_MS2-STEM-LOOP_1BP_INSERTION	GGCCCAGACTGAGCACGTGAGTTTTAGAGCTAGAAATAGCAAGTTAAAATAAGGCTAGTCCGTTATCAACTTGAAAAAGTGGCACCGAGTCGGTGCTGGAGGAAGCAGGGCTTCCTTTCCTCTGACCATCACGTGCTCAGTCTGTTTTTTTCCTGCAGGataGGATCCTTCGTAGCTATCCTCGAGAAAGCTGTCCTGCGACGCCCTCTGGAGGAAGCAGGGCTTCCTTTCCTCTGCCATCACGTGCTCAGTCTGGGCCCCAAGGATTGACCCAGG	GGCCCAGACTGAGCACGTGAGTTTTAGAGCTAGAAATAGCAAGTTAAAATAAGGCTAGTCCGTTATCAACTTGAAAAAGTGGCACCGAGTCGGTGCTGGAGGAAGCAGGGCTTCCTTTCCTCTGACCATCACGTGCTCAGTCTGTTTTTTTCCTGCAGGATAGGATCCTTCGTAGCTATCCTCGAGAAAG	CCTGGGTCAATCCTTGGGGCCCAGACTGAGCACGTGATGGCAGAGGAAAGGAAGCCCTGCTTCCTCCAGAGGGCGTCGCAGGACAGCTTTCTCGAGGATAGCTACGAAGGATCCTATCCTGCAGGAAAAAAACAG	GATAGCTACGAA	GGCCCAGACTGAGCACGTGA	GTTTTAGAGCTAGAAATAGCAAGTTAAAATAAGGCTAGTCCGTTATCAACTTGAAAAAGTGGCACCGAGTCGGTGC	TGGAGGAAGCAGGGCTTCCTTTCCTCTGACCATCACGTGCTCAGTCTG	TTTTTTT		FANCF_1SITE_TGGAA_10X_REPEAT_REV_23BP_INSERTION	ggaatcccttctgcagcaccGTTTTAGAGCTAGAAATAGCAAGTTAAAATAAGGCTAGTCCGTTATCAACTTGAAAAAGTGGCACCGAGTCGGTGCgagaccgccagaagctcggaaaagcgatccaggtTTCCATTCCATTCCATTCCATTCgctgcagaagggatTTTTTTTCCTGCAGGatcaGGATCCTATACGGCTATCCTCGAGaggtgctgacgtaggtagtgcttgagaccgccagaagctcggaaaagcgatccaggtgctgcagaagggattccatgaggtgcgcgaagg	GGAATCCCTTCTGCAGCACCGTTTTAGAGCTAGAAATAGCAAGTTAAAATAAGGCTAGTCCGTTATCAACTTGAAAAAGTGGCACCGAGTCGGTGCGAGACCGCCAGAAGCTCGGAAAAGCGATCCAGGTTTCCATTCCATTCCATTCCATTCGCTGCAGAAGGGATTTTTTTTCCTGCAGGATCAGGAT	CCTTCGCGCACCTCATGGAATCCCTTCTGCAGCACCTGGATCGCTTTTCCGAGCTTCTGGCGGTCTCAAGCACTACCTACGTCAGCACCTCTCGAGGATAGCCGTATAGGATCCTGATCCTGCAGGAAAAAAAAT	GATAGCCGTATA	ggaatcccttctgcagcacc	GTTTTAGAGCTAGAAATAGCAAGTTAAAATAAGGCTAGTCCGTTATCAACTTGAAAAAGTGGCACCGAGTCGGTGC	gagaccgccagaagctcggaaaagcgatccaggtTTCCATTCCATTCCATTCCATTCgctgcagaagggat	TTTTTTT
HEK3_6SITE_MS2-STEM-LOOP_2BP_INSERTION	GGCCCAGACTGAGCACGTGAGTTTTAGAGCTAGAAATAGCAAGTTAAAATAAGGCTAGTCCGTTATCAACTTGAAAAAGTGGCACCGAGTCGGTGCTGGAGGAAGCAGGGCTTCCTTTCCTCTGACCCATCACGTGCTCAGTCTGTTTTTTTCCTGCAGGataGGATCCTTCGTAGCGTGGCTCGAGAAAGCTGTCCTGCGACGCCCTCTGGAGGAAGCAGGGCTTCCTTTCCTCTGCCATCACGTGCTCAGTCTGGGCCCCAAGGATTGACCCAGG	GGCCCAGACTGAGCACGTGAGTTTTAGAGCTAGAAATAGCAAGTTAAAATAAGGCTAGTCCGTTATCAACTTGAAAAAGTGGCACCGAGTCGGTGCTGGAGGAAGCAGGGCTTCCTTTCCTCTGACCCATCACGTGCTCAGTCTGTTTTTTTCCTGCAGGATAGGATCCTTCGTAGCGTGGCTCGAGAAA	CCTGGGTCAATCCTTGGGGCCCAGACTGAGCACGTGATGGCAGAGGAAAGGAAGCCCTGCTTCCTCCAGAGGGCGTCGCAGGACAGCTTTCTCGAGCCACGCTACGAAGGATCCTATCCTGCAGGAAAAAAACAG	CCACGCTACGAA	GGCCCAGACTGAGCACGTGA	GTTTTAGAGCTAGAAATAGCAAGTTAAAATAAGGCTAGTCCGTTATCAACTTGAAAAAGTGGCACCGAGTCGGTGC	TGGAGGAAGCAGGGCTTCCTTTCCTCTGACCCATCACGTGCTCAGTCTG	TTTTTTT		FANCF_1SITE_TGGAA_10X_REPEAT_REV_24BP_INSERTION	ggaatcccttctgcagcaccGTTTTAGAGCTAGAAATAGCAAGTTAAAATAAGGCTAGTCCGTTATCAACTTGAAAAAGTGGCACCGAGTCGGTGCgagaccgccagaagctcggaaaagcgatccaggtTTCCATTCCATTCCATTCCATTCCgctgcagaagggatTTTTTTTCCTGCAGGatcaGGATCCTATACGGCGCATCTCGAGaggtgctgacgtaggtagtgcttgagaccgccagaagctcggaaaagcgatccaggtgctgcagaagggattccatgaggtgcgcgaagg	GGAATCCCTTCTGCAGCACCGTTTTAGAGCTAGAAATAGCAAGTTAAAATAAGGCTAGTCCGTTATCAACTTGAAAAAGTGGCACCGAGTCGGTGCGAGACCGCCAGAAGCTCGGAAAAGCGATCCAGGTTTCCATTCCATTCCATTCCATTCCGCTGCAGAAGGGATTTTTTTTCCTGCAGGATCAGGA	CCTTCGCGCACCTCATGGAATCCCTTCTGCAGCACCTGGATCGCTTTTCCGAGCTTCTGGCGGTCTCAAGCACTACCTACGTCAGCACCTCTCGAGATGCGCCGTATAGGATCCTGATCCTGCAGGAAAAAAAAT	ATGCGCCGTATA	ggaatcccttctgcagcacc	GTTTTAGAGCTAGAAATAGCAAGTTAAAATAAGGCTAGTCCGTTATCAACTTGAAAAAGTGGCACCGAGTCGGTGC	gagaccgccagaagctcggaaaagcgatccaggtTTCCATTCCATTCCATTCCATTCCgctgcagaagggat	TTTTTTT
HEK3_6SITE_MS2-STEM-LOOP_3BP_INSERTION	GGCCCAGACTGAGCACGTGAGTTTTAGAGCTAGAAATAGCAAGTTAAAATAAGGCTAGTCCGTTATCAACTTGAAAAAGTGGCACCGAGTCGGTGCTGGAGGAAGCAGGGCTTCCTTTCCTCTGACACCATCACGTGCTCAGTCTGTTTTTTTCCTGCAGGataGGATCCTTCGTAGCGGTTCTCGAGAAAGCTGTCCTGCGACGCCCTCTGGAGGAAGCAGGGCTTCCTTTCCTCTGCCATCACGTGCTCAGTCTGGGCCCCAAGGATTGACCCAGG	GGCCCAGACTGAGCACGTGAGTTTTAGAGCTAGAAATAGCAAGTTAAAATAAGGCTAGTCCGTTATCAACTTGAAAAAGTGGCACCGAGTCGGTGCTGGAGGAAGCAGGGCTTCCTTTCCTCTGACACCATCACGTGCTCAGTCTGTTTTTTTCCTGCAGGATAGGATCCTTCGTAGCGGTTCTCGAGAA	CCTGGGTCAATCCTTGGGGCCCAGACTGAGCACGTGATGGCAGAGGAAAGGAAGCCCTGCTTCCTCCAGAGGGCGTCGCAGGACAGCTTTCTCGAGAACCGCTACGAAGGATCCTATCCTGCAGGAAAAAAACAG	AACCGCTACGAA	GGCCCAGACTGAGCACGTGA	GTTTTAGAGCTAGAAATAGCAAGTTAAAATAAGGCTAGTCCGTTATCAACTTGAAAAAGTGGCACCGAGTCGGTGC	TGGAGGAAGCAGGGCTTCCTTTCCTCTGACACCATCACGTGCTCAGTCTG	TTTTTTT		FANCF_1SITE_TGGAA_10X_REPEAT_REV_25BP_INSERTION	ggaatcccttctgcagcaccGTTTTAGAGCTAGAAATAGCAAGTTAAAATAAGGCTAGTCCGTTATCAACTTGAAAAAGTGGCACCGAGTCGGTGCgagaccgccagaagctcggaaaagcgatccaggtTTCCATTCCATTCCATTCCATTCCAgctgcagaagggatTTTTTTTCCTGCAGGatcaGGATCCTATACGGACGTACTCGAGaggtgctgacgtaggtagtgcttgagaccgccagaagctcggaaaagcgatccaggtgctgcagaagggattccatgaggtgcgcgaagg	GGAATCCCTTCTGCAGCACCGTTTTAGAGCTAGAAATAGCAAGTTAAAATAAGGCTAGTCCGTTATCAACTTGAAAAAGTGGCACCGAGTCGGTGCGAGACCGCCAGAAGCTCGGAAAAGCGATCCAGGTTTCCATTCCATTCCATTCCATTCCAGCTGCAGAAGGGATTTTTTTTCCTGCAGGATCAGG	CCTTCGCGCACCTCATGGAATCCCTTCTGCAGCACCTGGATCGCTTTTCCGAGCTTCTGGCGGTCTCAAGCACTACCTACGTCAGCACCTCTCGAGTACGTCCGTATAGGATCCTGATCCTGCAGGAAAAAAAAT	TACGTCCGTATA	ggaatcccttctgcagcacc	GTTTTAGAGCTAGAAATAGCAAGTTAAAATAAGGCTAGTCCGTTATCAACTTGAAAAAGTGGCACCGAGTCGGTGC	gagaccgccagaagctcggaaaagcgatccaggtTTCCATTCCATTCCATTCCATTCCAgctgcagaagggat	TTTTTTT
HEK3_6SITE_MS2-STEM-LOOP_4BP_INSERTION	GGCCCAGACTGAGCACGTGAGTTTTAGAGCTAGAAATAGCAAGTTAAAATAAGGCTAGTCCGTTATCAACTTGAAAAAGTGGCACCGAGTCGGTGCTGGAGGAAGCAGGGCTTCCTTTCCTCTGACATCCATCACGTGCTCAGTCTGTTTTTTTCCTGCAGGataGGATCCTTCGTAGCACAACTCGAGAAAGCTGTCCTGCGACGCCCTCTGGAGGAAGCAGGGCTTCCTTTCCTCTGCCATCACGTGCTCAGTCTGGGCCCCAAGGATTGACCCAGG	GGCCCAGACTGAGCACGTGAGTTTTAGAGCTAGAAATAGCAAGTTAAAATAAGGCTAGTCCGTTATCAACTTGAAAAAGTGGCACCGAGTCGGTGCTGGAGGAAGCAGGGCTTCCTTTCCTCTGACATCCATCACGTGCTCAGTCTGTTTTTTTCCTGCAGGATAGGATCCTTCGTAGCACAACTCGAGA	CCTGGGTCAATCCTTGGGGCCCAGACTGAGCACGTGATGGCAGAGGAAAGGAAGCCCTGCTTCCTCCAGAGGGCGTCGCAGGACAGCTTTCTCGAGTTGTGCTACGAAGGATCCTATCCTGCAGGAAAAAAACAG	TTGTGCTACGAA	GGCCCAGACTGAGCACGTGA	GTTTTAGAGCTAGAAATAGCAAGTTAAAATAAGGCTAGTCCGTTATCAACTTGAAAAAGTGGCACCGAGTCGGTGC	TGGAGGAAGCAGGGCTTCCTTTCCTCTGACATCCATCACGTGCTCAGTCTG	TTTTTTT		FANCF_6SITE_MS2-STEM-LOOP_1BP_INSERTION	ggaatcccttctgcagcaccGTTTTAGAGCTAGAAATAGCAAGTTAAAATAAGGCTAGTCCGTTATCAACTTGAAAAAGTGGCACCGAGTCGGTGCgagaccgccagaagctcggaaaagcgatAccaggtgctgcagaagggatTTTTTTTCCTGCAGGatcaGGATCCTATACGACGGTTCTCGAGaggtgctgacgtaggtagtgcttgagaccgccagaagctcggaaaagcgatccaggtgctgcagaagggattccatgaggtgcgcgaagg	GGAATCCCTTCTGCAGCACCGTTTTAGAGCTAGAAATAGCAAGTTAAAATAAGGCTAGTCCGTTATCAACTTGAAAAAGTGGCACCGAGTCGGTGCGAGACCGCCAGAAGCTCGGAAAAGCGATACCAGGTGCTGCAGAAGGGATTTTTTTTCCTGCAGGATCAGGATCCTATACGACGGTTCTCGAGAG	CCTTCGCGCACCTCATGGAATCCCTTCTGCAGCACCTGGATCGCTTTTCCGAGCTTCTGGCGGTCTCAAGCACTACCTACGTCAGCACCTCTCGAGAACCGTCGTATAGGATCCTGATCCTGCAGGAAAAAAAAT	AACCGTCGTATA	ggaatcccttctgcagcacc	GTTTTAGAGCTAGAAATAGCAAGTTAAAATAAGGCTAGTCCGTTATCAACTTGAAAAAGTGGCACCGAGTCGGTGC	gagaccgccagaagctcggaaaagcgatAccaggtgctgcagaagggat	TTTTTTT
HEK3_6SITE_MS2-STEM-LOOP_5BP_INSERTION	GGCCCAGACTGAGCACGTGAGTTTTAGAGCTAGAAATAGCAAGTTAAAATAAGGCTAGTCCGTTATCAACTTGAAAAAGTGGCACCGAGTCGGTGCTGGAGGAAGCAGGGCTTCCTTTCCTCTGACATGCCATCACGTGCTCAGTCTGTTTTTTTCCTGCAGGataGGATCCTTCGTAGGTCGCCTCGAGAAAGCTGTCCTGCGACGCCCTCTGGAGGAAGCAGGGCTTCCTTTCCTCTGCCATCACGTGCTCAGTCTGGGCCCCAAGGATTGACCCAGG	GGCCCAGACTGAGCACGTGAGTTTTAGAGCTAGAAATAGCAAGTTAAAATAAGGCTAGTCCGTTATCAACTTGAAAAAGTGGCACCGAGTCGGTGCTGGAGGAAGCAGGGCTTCCTTTCCTCTGACATGCCATCACGTGCTCAGTCTGTTTTTTTCCTGCAGGATAGGATCCTTCGTAGGTCGCCTCGAG	CCTGGGTCAATCCTTGGGGCCCAGACTGAGCACGTGATGGCAGAGGAAAGGAAGCCCTGCTTCCTCCAGAGGGCGTCGCAGGACAGCTTTCTCGAGGCGACCTACGAAGGATCCTATCCTGCAGGAAAAAAACAG	GCGACCTACGAA	GGCCCAGACTGAGCACGTGA	GTTTTAGAGCTAGAAATAGCAAGTTAAAATAAGGCTAGTCCGTTATCAACTTGAAAAAGTGGCACCGAGTCGGTGC	TGGAGGAAGCAGGGCTTCCTTTCCTCTGACATGCCATCACGTGCTCAGTCTG	TTTTTTT		FANCF_6SITE_MS2-STEM-LOOP_2BP_INSERTION	ggaatcccttctgcagcaccGTTTTAGAGCTAGAAATAGCAAGTTAAAATAAGGCTAGTCCGTTATCAACTTGAAAAAGTGGCACCGAGTCGGTGCgagaccgccagaagctcggaaaagcgatACccaggtgctgcagaagggatTTTTTTTCCTGCAGGatcaGGATCCTATACGAGCGAACTCGAGaggtgctgacgtaggtagtgcttgagaccgccagaagctcggaaaagcgatccaggtgctgcagaagggattccatgaggtgcgcgaagg	GGAATCCCTTCTGCAGCACCGTTTTAGAGCTAGAAATAGCAAGTTAAAATAAGGCTAGTCCGTTATCAACTTGAAAAAGTGGCACCGAGTCGGTGCGAGACCGCCAGAAGCTCGGAAAAGCGATACCCAGGTGCTGCAGAAGGGATTTTTTTTCCTGCAGGATCAGGATCCTATACGAGCGAACTCGAGA	CCTTCGCGCACCTCATGGAATCCCTTCTGCAGCACCTGGATCGCTTTTCCGAGCTTCTGGCGGTCTCAAGCACTACCTACGTCAGCACCTCTCGAGTTCGCTCGTATAGGATCCTGATCCTGCAGGAAAAAAAAT	TTCGCTCGTATA	ggaatcccttctgcagcacc	GTTTTAGAGCTAGAAATAGCAAGTTAAAATAAGGCTAGTCCGTTATCAACTTGAAAAAGTGGCACCGAGTCGGTGC	gagaccgccagaagctcggaaaagcgatACccaggtgctgcagaagggat	TTTTTTT
HEK3_6SITE_MS2-STEM-LOOP_6BP_INSERTION	GGCCCAGACTGAGCACGTGAGTTTTAGAGCTAGAAATAGCAAGTTAAAATAAGGCTAGTCCGTTATCAACTTGAAAAAGTGGCACCGAGTCGGTGCTGGAGGAAGCAGGGCTTCCTTTCCTCTGACATGGCCATCACGTGCTCAGTCTGTTTTTTTCCTGCAGGataGGATCCTTCGTAGGCATTCTCGAGAAAGCTGTCCTGCGACGCCCTCTGGAGGAAGCAGGGCTTCCTTTCCTCTGCCATCACGTGCTCAGTCTGGGCCCCAAGGATTGACCCAGG	GGCCCAGACTGAGCACGTGAGTTTTAGAGCTAGAAATAGCAAGTTAAAATAAGGCTAGTCCGTTATCAACTTGAAAAAGTGGCACCGAGTCGGTGCTGGAGGAAGCAGGGCTTCCTTTCCTCTGACATGGCCATCACGTGCTCAGTCTGTTTTTTTCCTGCAGGATAGGATCCTTCGTAGGCATTCTCGA	CCTGGGTCAATCCTTGGGGCCCAGACTGAGCACGTGATGGCAGAGGAAAGGAAGCCCTGCTTCCTCCAGAGGGCGTCGCAGGACAGCTTTCTCGAGAATGCCTACGAAGGATCCTATCCTGCAGGAAAAAAACAG	AATGCCTACGAA	GGCCCAGACTGAGCACGTGA	GTTTTAGAGCTAGAAATAGCAAGTTAAAATAAGGCTAGTCCGTTATCAACTTGAAAAAGTGGCACCGAGTCGGTGC	TGGAGGAAGCAGGGCTTCCTTTCCTCTGACATGGCCATCACGTGCTCAGTCTG	TTTTTTT		FANCF_6SITE_MS2-STEM-LOOP_3BP_INSERTION	ggaatcccttctgcagcaccGTTTTAGAGCTAGAAATAGCAAGTTAAAATAAGGCTAGTCCGTTATCAACTTGAAAAAGTGGCACCGAGTCGGTGCgagaccgccagaagctcggaaaagcgatACAccaggtgctgcagaagggatTTTTTTTCCTGCAGGatcaGGATCCTATACGAAGGACCTCGAGaggtgctgacgtaggtagtgcttgagaccgccagaagctcggaaaagcgatccaggtgctgcagaagggattccatgaggtgcgcgaagg	GGAATCCCTTCTGCAGCACCGTTTTAGAGCTAGAAATAGCAAGTTAAAATAAGGCTAGTCCGTTATCAACTTGAAAAAGTGGCACCGAGTCGGTGCGAGACCGCCAGAAGCTCGGAAAAGCGATACACCAGGTGCTGCAGAAGGGATTTTTTTTCCTGCAGGATCAGGATCCTATACGAAGGACCTCGAG	CCTTCGCGCACCTCATGGAATCCCTTCTGCAGCACCTGGATCGCTTTTCCGAGCTTCTGGCGGTCTCAAGCACTACCTACGTCAGCACCTCTCGAGGTCCTTCGTATAGGATCCTGATCCTGCAGGAAAAAAAAT	GTCCTTCGTATA	ggaatcccttctgcagcacc	GTTTTAGAGCTAGAAATAGCAAGTTAAAATAAGGCTAGTCCGTTATCAACTTGAAAAAGTGGCACCGAGTCGGTGC	gagaccgccagaagctcggaaaagcgatACAccaggtgctgcagaagggat	TTTTTTT
HEK3_6SITE_MS2-STEM-LOOP_7BP_INSERTION	GGCCCAGACTGAGCACGTGAGTTTTAGAGCTAGAAATAGCAAGTTAAAATAAGGCTAGTCCGTTATCAACTTGAAAAAGTGGCACCGAGTCGGTGCTGGAGGAAGCAGGGCTTCCTTTCCTCTGACATGGGCCATCACGTGCTCAGTCTGTTTTTTTCCTGCAGGataGGATCCTTCGTAGATACGCTCGAGAAAGCTGTCCTGCGACGCCCTCTGGAGGAAGCAGGGCTTCCTTTCCTCTGCCATCACGTGCTCAGTCTGGGCCCCAAGGATTGACCCAGG	GGCCCAGACTGAGCACGTGAGTTTTAGAGCTAGAAATAGCAAGTTAAAATAAGGCTAGTCCGTTATCAACTTGAAAAAGTGGCACCGAGTCGGTGCTGGAGGAAGCAGGGCTTCCTTTCCTCTGACATGGGCCATCACGTGCTCAGTCTGTTTTTTTCCTGCAGGATAGGATCCTTCGTAGATACGCTCG	CCTGGGTCAATCCTTGGGGCCCAGACTGAGCACGTGATGGCAGAGGAAAGGAAGCCCTGCTTCCTCCAGAGGGCGTCGCAGGACAGCTTTCTCGAGCGTATCTACGAAGGATCCTATCCTGCAGGAAAAAAACAG	CGTATCTACGAA	GGCCCAGACTGAGCACGTGA	GTTTTAGAGCTAGAAATAGCAAGTTAAAATAAGGCTAGTCCGTTATCAACTTGAAAAAGTGGCACCGAGTCGGTGC	TGGAGGAAGCAGGGCTTCCTTTCCTCTGACATGGGCCATCACGTGCTCAGTCTG	TTTTTTT		FANCF_6SITE_MS2-STEM-LOOP_4BP_INSERTION	ggaatcccttctgcagcaccGTTTTAGAGCTAGAAATAGCAAGTTAAAATAAGGCTAGTCCGTTATCAACTTGAAAAAGTGGCACCGAGTCGGTGCgagaccgccagaagctcggaaaagcgatACATccaggtgctgcagaagggatTTTTTTTCCTGCAGGatcaGGATCCTATACATCGACCCTCGAGaggtgctgacgtaggtagtgcttgagaccgccagaagctcggaaaagcgatccaggtgctgcagaagggattccatgaggtgcgcgaagg	GGAATCCCTTCTGCAGCACCGTTTTAGAGCTAGAAATAGCAAGTTAAAATAAGGCTAGTCCGTTATCAACTTGAAAAAGTGGCACCGAGTCGGTGCGAGACCGCCAGAAGCTCGGAAAAGCGATACATCCAGGTGCTGCAGAAGGGATTTTTTTTCCTGCAGGATCAGGATCCTATACATCGACCCTCGA	CCTTCGCGCACCTCATGGAATCCCTTCTGCAGCACCTGGATCGCTTTTCCGAGCTTCTGGCGGTCTCAAGCACTACCTACGTCAGCACCTCTCGAGGGTCGATGTATAGGATCCTGATCCTGCAGGAAAAAAAAT	GGTCGATGTATA	ggaatcccttctgcagcacc	GTTTTAGAGCTAGAAATAGCAAGTTAAAATAAGGCTAGTCCGTTATCAACTTGAAAAAGTGGCACCGAGTCGGTGC	gagaccgccagaagctcggaaaagcgatACATccaggtgctgcagaagggat	TTTTTTT
HEK3_6SITE_MS2-STEM-LOOP_8BP_INSERTION	GGCCCAGACTGAGCACGTGAGTTTTAGAGCTAGAAATAGCAAGTTAAAATAAGGCTAGTCCGTTATCAACTTGAAAAAGTGGCACCGAGTCGGTGCTGGAGGAAGCAGGGCTTCCTTTCCTCTGACATGGGTCCATCACGTGCTCAGTCTGTTTTTTTCCTGCAGGataGGATCCTTCGTAGAAGTCCTCGAGAAAGCTGTCCTGCGACGCCCTCTGGAGGAAGCAGGGCTTCCTTTCCTCTGCCATCACGTGCTCAGTCTGGGCCCCAAGGATTGACCCAGG	GGCCCAGACTGAGCACGTGAGTTTTAGAGCTAGAAATAGCAAGTTAAAATAAGGCTAGTCCGTTATCAACTTGAAAAAGTGGCACCGAGTCGGTGCTGGAGGAAGCAGGGCTTCCTTTCCTCTGACATGGGTCCATCACGTGCTCAGTCTGTTTTTTTCCTGCAGGATAGGATCCTTCGTAGAAGTCCTC	CCTGGGTCAATCCTTGGGGCCCAGACTGAGCACGTGATGGCAGAGGAAAGGAAGCCCTGCTTCCTCCAGAGGGCGTCGCAGGACAGCTTTCTCGAGGACTTCTACGAAGGATCCTATCCTGCAGGAAAAAAACAG	GACTTCTACGAA	GGCCCAGACTGAGCACGTGA	GTTTTAGAGCTAGAAATAGCAAGTTAAAATAAGGCTAGTCCGTTATCAACTTGAAAAAGTGGCACCGAGTCGGTGC	TGGAGGAAGCAGGGCTTCCTTTCCTCTGACATGGGTCCATCACGTGCTCAGTCTG	TTTTTTT		FANCF_6SITE_MS2-STEM-LOOP_5BP_INSERTION	ggaatcccttctgcagcaccGTTTTAGAGCTAGAAATAGCAAGTTAAAATAAGGCTAGTCCGTTATCAACTTGAAAAAGTGGCACCGAGTCGGTGCgagaccgccagaagctcggaaaagcgatACATGccaggtgctgcagaagggatTTTTTTTCCTGCAGGatcaGGATCCTATACACCACGACTCGAGaggtgctgacgtaggtagtgcttgagaccgccagaagctcggaaaagcgatccaggtgctgcagaagggattccatgaggtgcgcgaagg	GGAATCCCTTCTGCAGCACCGTTTTAGAGCTAGAAATAGCAAGTTAAAATAAGGCTAGTCCGTTATCAACTTGAAAAAGTGGCACCGAGTCGGTGCGAGACCGCCAGAAGCTCGGAAAAGCGATACATGCCAGGTGCTGCAGAAGGGATTTTTTTTCCTGCAGGATCAGGATCCTATACACCACGACTCG	CCTTCGCGCACCTCATGGAATCCCTTCTGCAGCACCTGGATCGCTTTTCCGAGCTTCTGGCGGTCTCAAGCACTACCTACGTCAGCACCTCTCGAGTCGTGGTGTATAGGATCCTGATCCTGCAGGAAAAAAAAT	TCGTGGTGTATA	ggaatcccttctgcagcacc	GTTTTAGAGCTAGAAATAGCAAGTTAAAATAAGGCTAGTCCGTTATCAACTTGAAAAAGTGGCACCGAGTCGGTGC	gagaccgccagaagctcggaaaagcgatACATGccaggtgctgcagaagggat	TTTTTTT
HEK3_6SITE_MS2-STEM-LOOP_9BP_INSERTION	GGCCCAGACTGAGCACGTGAGTTTTAGAGCTAGAAATAGCAAGTTAAAATAAGGCTAGTCCGTTATCAACTTGAAAAAGTGGCACCGAGTCGGTGCTGGAGGAAGCAGGGCTTCCTTTCCTCTGACATGGGTGCCATCACGTGCTCAGTCTGTTTTTTTCCTGCAGGataGGATCCTTCGTAATAGGCCTCGAGAAAGCTGTCCTGCGACGCCCTCTGGAGGAAGCAGGGCTTCCTTTCCTCTGCCATCACGTGCTCAGTCTGGGCCCCAAGGATTGACCCAGG	GGCCCAGACTGAGCACGTGAGTTTTAGAGCTAGAAATAGCAAGTTAAAATAAGGCTAGTCCGTTATCAACTTGAAAAAGTGGCACCGAGTCGGTGCTGGAGGAAGCAGGGCTTCCTTTCCTCTGACATGGGTGCCATCACGTGCTCAGTCTGTTTTTTTCCTGCAGGATAGGATCCTTCGTAATAGGCCT	CCTGGGTCAATCCTTGGGGCCCAGACTGAGCACGTGATGGCAGAGGAAAGGAAGCCCTGCTTCCTCCAGAGGGCGTCGCAGGACAGCTTTCTCGAGGCCTATTACGAAGGATCCTATCCTGCAGGAAAAAAACAG	GCCTATTACGAA	GGCCCAGACTGAGCACGTGA	GTTTTAGAGCTAGAAATAGCAAGTTAAAATAAGGCTAGTCCGTTATCAACTTGAAAAAGTGGCACCGAGTCGGTGC	TGGAGGAAGCAGGGCTTCCTTTCCTCTGACATGGGTGCCATCACGTGCTCAGTCTG	TTTTTTT		FANCF_6SITE_MS2-STEM-LOOP_6BP_INSERTION	ggaatcccttctgcagcaccGTTTTAGAGCTAGAAATAGCAAGTTAAAATAAGGCTAGTCCGTTATCAACTTGAAAAAGTGGCACCGAGTCGGTGCgagaccgccagaagctcggaaaagcgatACATGGccaggtgctgcagaagggatTTTTTTTCCTGCAGGatcaGGATCCTATACACGAGGCCTCGAGaggtgctgacgtaggtagtgcttgagaccgccagaagctcggaaaagcgatccaggtgctgcagaagggattccatgaggtgcgcgaagg	GGAATCCCTTCTGCAGCACCGTTTTAGAGCTAGAAATAGCAAGTTAAAATAAGGCTAGTCCGTTATCAACTTGAAAAAGTGGCACCGAGTCGGTGCGAGACCGCCAGAAGCTCGGAAAAGCGATACATGGCCAGGTGCTGCAGAAGGGATTTTTTTTCCTGCAGGATCAGGATCCTATACACGAGGCCTC	CCTTCGCGCACCTCATGGAATCCCTTCTGCAGCACCTGGATCGCTTTTCCGAGCTTCTGGCGGTCTCAAGCACTACCTACGTCAGCACCTCTCGAGGCCTCGTGTATAGGATCCTGATCCTGCAGGAAAAAAAAT	GCCTCGTGTATA	ggaatcccttctgcagcacc	GTTTTAGAGCTAGAAATAGCAAGTTAAAATAAGGCTAGTCCGTTATCAACTTGAAAAAGTGGCACCGAGTCGGTGC	gagaccgccagaagctcggaaaagcgatACATGGccaggtgctgcagaagggat	TTTTTTT
HEK3_6SITE_MS2-STEM-LOOP_10BP_INSERTION	GGCCCAGACTGAGCACGTGAGTTTTAGAGCTAGAAATAGCAAGTTAAAATAAGGCTAGTCCGTTATCAACTTGAAAAAGTGGCACCGAGTCGGTGCTGGAGGAAGCAGGGCTTCCTTTCCTCTGACATGGGTGACCATCACGTGCTCAGTCTGTTTTTTTCCTGCAGGataGGATCCTTCGTAACTGGACTCGAGAAAGCTGTCCTGCGACGCCCTCTGGAGGAAGCAGGGCTTCCTTTCCTCTGCCATCACGTGCTCAGTCTGGGCCCCAAGGATTGACCCAGG	GGCCCAGACTGAGCACGTGAGTTTTAGAGCTAGAAATAGCAAGTTAAAATAAGGCTAGTCCGTTATCAACTTGAAAAAGTGGCACCGAGTCGGTGCTGGAGGAAGCAGGGCTTCCTTTCCTCTGACATGGGTGACCATCACGTGCTCAGTCTGTTTTTTTCCTGCAGGATAGGATCCTTCGTAACTGGAC	CCTGGGTCAATCCTTGGGGCCCAGACTGAGCACGTGATGGCAGAGGAAAGGAAGCCCTGCTTCCTCCAGAGGGCGTCGCAGGACAGCTTTCTCGAGTCCAGTTACGAAGGATCCTATCCTGCAGGAAAAAAACAG	TCCAGTTACGAA	GGCCCAGACTGAGCACGTGA	GTTTTAGAGCTAGAAATAGCAAGTTAAAATAAGGCTAGTCCGTTATCAACTTGAAAAAGTGGCACCGAGTCGGTGC	TGGAGGAAGCAGGGCTTCCTTTCCTCTGACATGGGTGACCATCACGTGCTCAGTCTG	TTTTTTT		FANCF_6SITE_MS2-STEM-LOOP_7BP_INSERTION	ggaatcccttctgcagcaccGTTTTAGAGCTAGAAATAGCAAGTTAAAATAAGGCTAGTCCGTTATCAACTTGAAAAAGTGGCACCGAGTCGGTGCgagaccgccagaagctcggaaaagcgatACATGGGccaggtgctgcagaagggatTTTTTTTCCTGCAGGatcaGGATCCTATACACACCGCCTCGAGaggtgctgacgtaggtagtgcttgagaccgccagaagctcggaaaagcgatccaggtgctgcagaagggattccatgaggtgcgcgaagg	GGAATCCCTTCTGCAGCACCGTTTTAGAGCTAGAAATAGCAAGTTAAAATAAGGCTAGTCCGTTATCAACTTGAAAAAGTGGCACCGAGTCGGTGCGAGACCGCCAGAAGCTCGGAAAAGCGATACATGGGCCAGGTGCTGCAGAAGGGATTTTTTTTCCTGCAGGATCAGGATCCTATACACACCGCCT	CCTTCGCGCACCTCATGGAATCCCTTCTGCAGCACCTGGATCGCTTTTCCGAGCTTCTGGCGGTCTCAAGCACTACCTACGTCAGCACCTCTCGAGGCGGTGTGTATAGGATCCTGATCCTGCAGGAAAAAAAAT	GCGGTGTGTATA	ggaatcccttctgcagcacc	GTTTTAGAGCTAGAAATAGCAAGTTAAAATAAGGCTAGTCCGTTATCAACTTGAAAAAGTGGCACCGAGTCGGTGC	gagaccgccagaagctcggaaaagcgatACATGGGccaggtgctgcagaagggat	TTTTTTT
HEK3_6SITE_MS2-STEM-LOOP_11BP_INSERTION	GGCCCAGACTGAGCACGTGAGTTTTAGAGCTAGAAATAGCAAGTTAAAATAAGGCTAGTCCGTTATCAACTTGAAAAAGTGGCACCGAGTCGGTGCTGGAGGAAGCAGGGCTTCCTTTCCTCTGACATGGGTGATCCATCACGTGCTCAGTCTGTTTTTTTCCTGCAGGataGGATCCTTCGTAACCGTGCTCGAGAAAGCTGTCCTGCGACGCCCTCTGGAGGAAGCAGGGCTTCCTTTCCTCTGCCATCACGTGCTCAGTCTGGGCCCCAAGGATTGACCCAGG	GGCCCAGACTGAGCACGTGAGTTTTAGAGCTAGAAATAGCAAGTTAAAATAAGGCTAGTCCGTTATCAACTTGAAAAAGTGGCACCGAGTCGGTGCTGGAGGAAGCAGGGCTTCCTTTCCTCTGACATGGGTGATCCATCACGTGCTCAGTCTGTTTTTTTCCTGCAGGATAGGATCCTTCGTAACCGTG	CCTGGGTCAATCCTTGGGGCCCAGACTGAGCACGTGATGGCAGAGGAAAGGAAGCCCTGCTTCCTCCAGAGGGCGTCGCAGGACAGCTTTCTCGAGCACGGTTACGAAGGATCCTATCCTGCAGGAAAAAAACAG	CACGGTTACGAA	GGCCCAGACTGAGCACGTGA	GTTTTAGAGCTAGAAATAGCAAGTTAAAATAAGGCTAGTCCGTTATCAACTTGAAAAAGTGGCACCGAGTCGGTGC	TGGAGGAAGCAGGGCTTCCTTTCCTCTGACATGGGTGATCCATCACGTGCTCAGTCTG	TTTTTTT		FANCF_6SITE_MS2-STEM-LOOP_8BP_INSERTION	ggaatcccttctgcagcaccGTTTTAGAGCTAGAAATAGCAAGTTAAAATAAGGCTAGTCCGTTATCAACTTGAAAAAGTGGCACCGAGTCGGTGCgagaccgccagaagctcggaaaagcgatACATGGGTccaggtgctgcagaagggatTTTTTTTCCTGCAGGatcaGGATCCTATACAGTGCACCTCGAGaggtgctgacgtaggtagtgcttgagaccgccagaagctcggaaaagcgatccaggtgctgcagaagggattccatgaggtgcgcgaagg	GGAATCCCTTCTGCAGCACCGTTTTAGAGCTAGAAATAGCAAGTTAAAATAAGGCTAGTCCGTTATCAACTTGAAAAAGTGGCACCGAGTCGGTGCGAGACCGCCAGAAGCTCGGAAAAGCGATACATGGGTCCAGGTGCTGCAGAAGGGATTTTTTTTCCTGCAGGATCAGGATCCTATACAGTGCACC	CCTTCGCGCACCTCATGGAATCCCTTCTGCAGCACCTGGATCGCTTTTCCGAGCTTCTGGCGGTCTCAAGCACTACCTACGTCAGCACCTCTCGAGGTGCACTGTATAGGATCCTGATCCTGCAGGAAAAAAAAT	GTGCACTGTATA	ggaatcccttctgcagcacc	GTTTTAGAGCTAGAAATAGCAAGTTAAAATAAGGCTAGTCCGTTATCAACTTGAAAAAGTGGCACCGAGTCGGTGC	gagaccgccagaagctcggaaaagcgatACATGGGTccaggtgctgcagaagggat	TTTTTTT
HEK3_6SITE_MS2-STEM-LOOP_12BP_INSERTION	GGCCCAGACTGAGCACGTGAGTTTTAGAGCTAGAAATAGCAAGTTAAAATAAGGCTAGTCCGTTATCAACTTGAAAAAGTGGCACCGAGTCGGTGCTGGAGGAAGCAGGGCTTCCTTTCCTCTGACATGGGTGATCCCATCACGTGCTCAGTCTGTTTTTTTCCTGCAGGataGGATCCTTCGTAACAGCTCTCGAGAAAGCTGTCCTGCGACGCCCTCTGGAGGAAGCAGGGCTTCCTTTCCTCTGCCATCACGTGCTCAGTCTGGGCCCCAAGGATTGACCCAGG	GGCCCAGACTGAGCACGTGAGTTTTAGAGCTAGAAATAGCAAGTTAAAATAAGGCTAGTCCGTTATCAACTTGAAAAAGTGGCACCGAGTCGGTGCTGGAGGAAGCAGGGCTTCCTTTCCTCTGACATGGGTGATCCCATCACGTGCTCAGTCTGTTTTTTTCCTGCAGGATAGGATCCTTCGTAACAGC	CCTGGGTCAATCCTTGGGGCCCAGACTGAGCACGTGATGGCAGAGGAAAGGAAGCCCTGCTTCCTCCAGAGGGCGTCGCAGGACAGCTTTCTCGAGAGCTGTTACGAAGGATCCTATCCTGCAGGAAAAAAACAG	AGCTGTTACGAA	GGCCCAGACTGAGCACGTGA	GTTTTAGAGCTAGAAATAGCAAGTTAAAATAAGGCTAGTCCGTTATCAACTTGAAAAAGTGGCACCGAGTCGGTGC	TGGAGGAAGCAGGGCTTCCTTTCCTCTGACATGGGTGATCCCATCACGTGCTCAGTCTG	TTTTTTT		FANCF_6SITE_MS2-STEM-LOOP_9BP_INSERTION	ggaatcccttctgcagcaccGTTTTAGAGCTAGAAATAGCAAGTTAAAATAAGGCTAGTCCGTTATCAACTTGAAAAAGTGGCACCGAGTCGGTGCgagaccgccagaagctcggaaaagcgatACATGGGTGccaggtgctgcagaagggatTTTTTTTCCTGCAGGatcaGGATCCTATACAGAGTCCCTCGAGaggtgctgacgtaggtagtgcttgagaccgccagaagctcggaaaagcgatccaggtgctgcagaagggattccatgaggtgcgcgaagg	GGAATCCCTTCTGCAGCACCGTTTTAGAGCTAGAAATAGCAAGTTAAAATAAGGCTAGTCCGTTATCAACTTGAAAAAGTGGCACCGAGTCGGTGCGAGACCGCCAGAAGCTCGGAAAAGCGATACATGGGTGCCAGGTGCTGCAGAAGGGATTTTTTTTCCTGCAGGATCAGGATCCTATACAGAGTCC	CCTTCGCGCACCTCATGGAATCCCTTCTGCAGCACCTGGATCGCTTTTCCGAGCTTCTGGCGGTCTCAAGCACTACCTACGTCAGCACCTCTCGAGGGACTCTGTATAGGATCCTGATCCTGCAGGAAAAAAAAT	GGACTCTGTATA	ggaatcccttctgcagcacc	GTTTTAGAGCTAGAAATAGCAAGTTAAAATAAGGCTAGTCCGTTATCAACTTGAAAAAGTGGCACCGAGTCGGTGC	gagaccgccagaagctcggaaaagcgatACATGGGTGccaggtgctgcagaagggat	TTTTTTT
HEK3_6SITE_MS2-STEM-LOOP_13BP_INSERTION	GGCCCAGACTGAGCACGTGAGTTTTAGAGCTAGAAATAGCAAGTTAAAATAAGGCTAGTCCGTTATCAACTTGAAAAAGTGGCACCGAGTCGGTGCTGGAGGAAGCAGGGCTTCCTTTCCTCTGACATGGGTGATCCCCATCACGTGCTCAGTCTGTTTTTTTCCTGCAGGataGGATCCTTCGTAAGTCAGCTCGAGAAAGCTGTCCTGCGACGCCCTCTGGAGGAAGCAGGGCTTCCTTTCCTCTGCCATCACGTGCTCAGTCTGGGCCCCAAGGATTGACCCAGG	GGCCCAGACTGAGCACGTGAGTTTTAGAGCTAGAAATAGCAAGTTAAAATAAGGCTAGTCCGTTATCAACTTGAAAAAGTGGCACCGAGTCGGTGCTGGAGGAAGCAGGGCTTCCTTTCCTCTGACATGGGTGATCCCCATCACGTGCTCAGTCTGTTTTTTTCCTGCAGGATAGGATCCTTCGTAAGTC	CCTGGGTCAATCCTTGGGGCCCAGACTGAGCACGTGATGGCAGAGGAAAGGAAGCCCTGCTTCCTCCAGAGGGCGTCGCAGGACAGCTTTCTCGAGCTGACTTACGAAGGATCCTATCCTGCAGGAAAAAAACAG	CTGACTTACGAA	GGCCCAGACTGAGCACGTGA	GTTTTAGAGCTAGAAATAGCAAGTTAAAATAAGGCTAGTCCGTTATCAACTTGAAAAAGTGGCACCGAGTCGGTGC	TGGAGGAAGCAGGGCTTCCTTTCCTCTGACATGGGTGATCCCCATCACGTGCTCAGTCTG	TTTTTTT		FANCF_6SITE_MS2-STEM-LOOP_10BP_INSERTION	ggaatcccttctgcagcaccGTTTTAGAGCTAGAAATAGCAAGTTAAAATAAGGCTAGTCCGTTATCAACTTGAAAAAGTGGCACCGAGTCGGTGCgagaccgccagaagctcggaaaagcgatACATGGGTGAccaggtgctgcagaagggatTTTTTTTCCTGCAGGatcaGGATCCTATACAATGGCCCTCGAGaggtgctgacgtaggtagtgcttgagaccgccagaagctcggaaaagcgatccaggtgctgcagaagggattccatgaggtgcgcgaagg	GGAATCCCTTCTGCAGCACCGTTTTAGAGCTAGAAATAGCAAGTTAAAATAAGGCTAGTCCGTTATCAACTTGAAAAAGTGGCACCGAGTCGGTGCGAGACCGCCAGAAGCTCGGAAAAGCGATACATGGGTGACCAGGTGCTGCAGAAGGGATTTTTTTTCCTGCAGGATCAGGATCCTATACAATGGC	CCTTCGCGCACCTCATGGAATCCCTTCTGCAGCACCTGGATCGCTTTTCCGAGCTTCTGGCGGTCTCAAGCACTACCTACGTCAGCACCTCTCGAGGGCCATTGTATAGGATCCTGATCCTGCAGGAAAAAAAAT	GGCCATTGTATA	ggaatcccttctgcagcacc	GTTTTAGAGCTAGAAATAGCAAGTTAAAATAAGGCTAGTCCGTTATCAACTTGAAAAAGTGGCACCGAGTCGGTGC	gagaccgccagaagctcggaaaagcgatACATGGGTGAccaggtgctgcagaagggat	TTTTTTT
HEK3_6SITE_MS2-STEM-LOOP_14BP_INSERTION	GGCCCAGACTGAGCACGTGAGTTTTAGAGCTAGAAATAGCAAGTTAAAATAAGGCTAGTCCGTTATCAACTTGAAAAAGTGGCACCGAGTCGGTGCTGGAGGAAGCAGGGCTTCCTTTCCTCTGACATGGGTGATCCTCCATCACGTGCTCAGTCTGTTTTTTTCCTGCAGGataGGATCCTTCGTAAGCCTACTCGAGAAAGCTGTCCTGCGACGCCCTCTGGAGGAAGCAGGGCTTCCTTTCCTCTGCCATCACGTGCTCAGTCTGGGCCCCAAGGATTGACCCAGG	GGCCCAGACTGAGCACGTGAGTTTTAGAGCTAGAAATAGCAAGTTAAAATAAGGCTAGTCCGTTATCAACTTGAAAAAGTGGCACCGAGTCGGTGCTGGAGGAAGCAGGGCTTCCTTTCCTCTGACATGGGTGATCCTCCATCACGTGCTCAGTCTGTTTTTTTCCTGCAGGATAGGATCCTTCGTAAGC	CCTGGGTCAATCCTTGGGGCCCAGACTGAGCACGTGATGGCAGAGGAAAGGAAGCCCTGCTTCCTCCAGAGGGCGTCGCAGGACAGCTTTCTCGAGTAGGCTTACGAAGGATCCTATCCTGCAGGAAAAAAACAG	TAGGCTTACGAA	GGCCCAGACTGAGCACGTGA	GTTTTAGAGCTAGAAATAGCAAGTTAAAATAAGGCTAGTCCGTTATCAACTTGAAAAAGTGGCACCGAGTCGGTGC	TGGAGGAAGCAGGGCTTCCTTTCCTCTGACATGGGTGATCCTCCATCACGTGCTCAGTCTG	TTTTTTT		FANCF_6SITE_MS2-STEM-LOOP_11BP_INSERTION	ggaatcccttctgcagcaccGTTTTAGAGCTAGAAATAGCAAGTTAAAATAAGGCTAGTCCGTTATCAACTTGAAAAAGTGGCACCGAGTCGGTGCgagaccgccagaagctcggaaaagcgatACATGGGTGATccaggtgctgcagaagggatTTTTTTTCCTGCAGGatcaGGATCCTATAGTCCACACCTCGAGaggtgctgacgtaggtagtgcttgagaccgccagaagctcggaaaagcgatccaggtgctgcagaagggattccatgaggtgcgcgaagg	GGAATCCCTTCTGCAGCACCGTTTTAGAGCTAGAAATAGCAAGTTAAAATAAGGCTAGTCCGTTATCAACTTGAAAAAGTGGCACCGAGTCGGTGCGAGACCGCCAGAAGCTCGGAAAAGCGATACATGGGTGATCCAGGTGCTGCAGAAGGGATTTTTTTTCCTGCAGGATCAGGATCCTATAGTCCAC	CCTTCGCGCACCTCATGGAATCCCTTCTGCAGCACCTGGATCGCTTTTCCGAGCTTCTGGCGGTCTCAAGCACTACCTACGTCAGCACCTCTCGAGGTGTGGACTATAGGATCCTGATCCTGCAGGAAAAAAAAT	GTGTGGACTATA	ggaatcccttctgcagcacc	GTTTTAGAGCTAGAAATAGCAAGTTAAAATAAGGCTAGTCCGTTATCAACTTGAAAAAGTGGCACCGAGTCGGTGC	gagaccgccagaagctcggaaaagcgatACATGGGTGATccaggtgctgcagaagggat	TTTTTTT
HEK3_6SITE_MS2-STEM-LOOP_15BP_INSERTION	GGCCCAGACTGAGCACGTGAGTTTTAGAGCTAGAAATAGCAAGTTAAAATAAGGCTAGTCCGTTATCAACTTGAAAAAGTGGCACCGAGTCGGTGCTGGAGGAAGCAGGGCTTCCTTTCCTCTGACATGGGTGATCCTCCCATCACGTGCTCAGTCTGTTTTTTTCCTGCAGGataGGATCCTTCGTAAGCAACCTCGAGAAAGCTGTCCTGCGACGCCCTCTGGAGGAAGCAGGGCTTCCTTTCCTCTGCCATCACGTGCTCAGTCTGGGCCCCAAGGATTGACCCAGG	GGCCCAGACTGAGCACGTGAGTTTTAGAGCTAGAAATAGCAAGTTAAAATAAGGCTAGTCCGTTATCAACTTGAAAAAGTGGCACCGAGTCGGTGCTGGAGGAAGCAGGGCTTCCTTTCCTCTGACATGGGTGATCCTCCCATCACGTGCTCAGTCTGTTTTTTTCCTGCAGGATAGGATCCTTCGTAAG	CCTGGGTCAATCCTTGGGGCCCAGACTGAGCACGTGATGGCAGAGGAAAGGAAGCCCTGCTTCCTCCAGAGGGCGTCGCAGGACAGCTTTCTCGAGGTTGCTTACGAAGGATCCTATCCTGCAGGAAAAAAACAG	GTTGCTTACGAA	GGCCCAGACTGAGCACGTGA	GTTTTAGAGCTAGAAATAGCAAGTTAAAATAAGGCTAGTCCGTTATCAACTTGAAAAAGTGGCACCGAGTCGGTGC	TGGAGGAAGCAGGGCTTCCTTTCCTCTGACATGGGTGATCCTCCCATCACGTGCTCAGTCTG	TTTTTTT		FANCF_6SITE_MS2-STEM-LOOP_12BP_INSERTION	ggaatcccttctgcagcaccGTTTTAGAGCTAGAAATAGCAAGTTAAAATAAGGCTAGTCCGTTATCAACTTGAAAAAGTGGCACCGAGTCGGTGCgagaccgccagaagctcggaaaagcgatACATGGGTGATCccaggtgctgcagaagggatTTTTTTTCCTGCAGGatcaGGATCCTATAGTGCGACTCTCGAGaggtgctgacgtaggtagtgcttgagaccgccagaagctcggaaaagcgatccaggtgctgcagaagggattccatgaggtgcgcgaagg	GGAATCCCTTCTGCAGCACCGTTTTAGAGCTAGAAATAGCAAGTTAAAATAAGGCTAGTCCGTTATCAACTTGAAAAAGTGGCACCGAGTCGGTGCGAGACCGCCAGAAGCTCGGAAAAGCGATACATGGGTGATCCCAGGTGCTGCAGAAGGGATTTTTTTTCCTGCAGGATCAGGATCCTATAGTGCG	CCTTCGCGCACCTCATGGAATCCCTTCTGCAGCACCTGGATCGCTTTTCCGAGCTTCTGGCGGTCTCAAGCACTACCTACGTCAGCACCTCTCGAGAGTCGCACTATAGGATCCTGATCCTGCAGGAAAAAAAAT	AGTCGCACTATA	ggaatcccttctgcagcacc	GTTTTAGAGCTAGAAATAGCAAGTTAAAATAAGGCTAGTCCGTTATCAACTTGAAAAAGTGGCACCGAGTCGGTGC	gagaccgccagaagctcggaaaagcgatACATGGGTGATCccaggtgctgcagaagggat	TTTTTTT
HEK3_6SITE_MS2-STEM-LOOP_16BP_INSERTION	GGCCCAGACTGAGCACGTGAGTTTTAGAGCTAGAAATAGCAAGTTAAAATAAGGCTAGTCCGTTATCAACTTGAAAAAGTGGCACCGAGTCGGTGCTGGAGGAAGCAGGGCTTCCTTTCCTCTGACATGGGTGATCCTCACCATCACGTGCTCAGTCTGTTTTTTTCCTGCAGGataGGATCCTTCGTAAGGTCTCTCGAGAAAGCTGTCCTGCGACGCCCTCTGGAGGAAGCAGGGCTTCCTTTCCTCTGCCATCACGTGCTCAGTCTGGGCCCCAAGGATTGACCCAGG	GGCCCAGACTGAGCACGTGAGTTTTAGAGCTAGAAATAGCAAGTTAAAATAAGGCTAGTCCGTTATCAACTTGAAAAAGTGGCACCGAGTCGGTGCTGGAGGAAGCAGGGCTTCCTTTCCTCTGACATGGGTGATCCTCACCATCACGTGCTCAGTCTGTTTTTTTCCTGCAGGATAGGATCCTTCGTAA	CCTGGGTCAATCCTTGGGGCCCAGACTGAGCACGTGATGGCAGAGGAAAGGAAGCCCTGCTTCCTCCAGAGGGCGTCGCAGGACAGCTTTCTCGAGAGACCTTACGAAGGATCCTATCCTGCAGGAAAAAAACAG	AGACCTTACGAA	GGCCCAGACTGAGCACGTGA	GTTTTAGAGCTAGAAATAGCAAGTTAAAATAAGGCTAGTCCGTTATCAACTTGAAAAAGTGGCACCGAGTCGGTGC	TGGAGGAAGCAGGGCTTCCTTTCCTCTGACATGGGTGATCCTCACCATCACGTGCTCAGTCTG	TTTTTTT		FANCF_6SITE_MS2-STEM-LOOP_13BP_INSERTION	ggaatcccttctgcagcaccGTTTTAGAGCTAGAAATAGCAAGTTAAAATAAGGCTAGTCCGTTATCAACTTGAAAAAGTGGCACCGAGTCGGTGCgagaccgccagaagctcggaaaagcgatACATGGGTGATCCccaggtgctgcagaagggatTTTTTTTCCTGCAGGatcaGGATCCTATAGTGGTACCCTCGAGaggtgctgacgtaggtagtgcttgagaccgccagaagctcggaaaagcgatccaggtgctgcagaagggattccatgaggtgcgcgaagg	GGAATCCCTTCTGCAGCACCGTTTTAGAGCTAGAAATAGCAAGTTAAAATAAGGCTAGTCCGTTATCAACTTGAAAAAGTGGCACCGAGTCGGTGCGAGACCGCCAGAAGCTCGGAAAAGCGATACATGGGTGATCCCCAGGTGCTGCAGAAGGGATTTTTTTTCCTGCAGGATCAGGATCCTATAGTGG	CCTTCGCGCACCTCATGGAATCCCTTCTGCAGCACCTGGATCGCTTTTCCGAGCTTCTGGCGGTCTCAAGCACTACCTACGTCAGCACCTCTCGAGGGTACCACTATAGGATCCTGATCCTGCAGGAAAAAAAAT	GGTACCACTATA	ggaatcccttctgcagcacc	GTTTTAGAGCTAGAAATAGCAAGTTAAAATAAGGCTAGTCCGTTATCAACTTGAAAAAGTGGCACCGAGTCGGTGC	gagaccgccagaagctcggaaaagcgatACATGGGTGATCCccaggtgctgcagaagggat	TTTTTTT
HEK3_6SITE_MS2-STEM-LOOP_17BP_INSERTION	GGCCCAGACTGAGCACGTGAGTTTTAGAGCTAGAAATAGCAAGTTAAAATAAGGCTAGTCCGTTATCAACTTGAAAAAGTGGCACCGAGTCGGTGCTGGAGGAAGCAGGGCTTCCTTTCCTCTGACATGGGTGATCCTCATCCATCACGTGCTCAGTCTGTTTTTTTCCTGCAGGataGGATCCTTCGCTTCTGCACTCGAGAAAGCTGTCCTGCGACGCCCTCTGGAGGAAGCAGGGCTTCCTTTCCTCTGCCATCACGTGCTCAGTCTGGGCCCCAAGGATTGACCCAGG	GGCCCAGACTGAGCACGTGAGTTTTAGAGCTAGAAATAGCAAGTTAAAATAAGGCTAGTCCGTTATCAACTTGAAAAAGTGGCACCGAGTCGGTGCTGGAGGAAGCAGGGCTTCCTTTCCTCTGACATGGGTGATCCTCATCCATCACGTGCTCAGTCTGTTTTTTTCCTGCAGGATAGGATCCTTCGCT	CCTGGGTCAATCCTTGGGGCCCAGACTGAGCACGTGATGGCAGAGGAAAGGAAGCCCTGCTTCCTCCAGAGGGCGTCGCAGGACAGCTTTCTCGAGTGCAGAAGCGAAGGATCCTATCCTGCAGGAAAAAAACAG	TGCAGAAGCGAA	GGCCCAGACTGAGCACGTGA	GTTTTAGAGCTAGAAATAGCAAGTTAAAATAAGGCTAGTCCGTTATCAACTTGAAAAAGTGGCACCGAGTCGGTGC	TGGAGGAAGCAGGGCTTCCTTTCCTCTGACATGGGTGATCCTCATCCATCACGTGCTCAGTCTG	TTTTTTT		FANCF_6SITE_MS2-STEM-LOOP_14BP_INSERTION	ggaatcccttctgcagcaccGTTTTAGAGCTAGAAATAGCAAGTTAAAATAAGGCTAGTCCGTTATCAACTTGAAAAAGTGGCACCGAGTCGGTGCgagaccgccagaagctcggaaaagcgatACATGGGTGATCCTccaggtgctgcagaagggatTTTTTTTCCTGCAGGatcaGGATCCTATAGTGGCGCACTCGAGaggtgctgacgtaggtagtgcttgagaccgccagaagctcggaaaagcgatccaggtgctgcagaagggattccatgaggtgcgcgaagg	GGAATCCCTTCTGCAGCACCGTTTTAGAGCTAGAAATAGCAAGTTAAAATAAGGCTAGTCCGTTATCAACTTGAAAAAGTGGCACCGAGTCGGTGCGAGACCGCCAGAAGCTCGGAAAAGCGATACATGGGTGATCCTCCAGGTGCTGCAGAAGGGATTTTTTTTCCTGCAGGATCAGGATCCTATAGTG	CCTTCGCGCACCTCATGGAATCCCTTCTGCAGCACCTGGATCGCTTTTCCGAGCTTCTGGCGGTCTCAAGCACTACCTACGTCAGCACCTCTCGAGTGCGCCACTATAGGATCCTGATCCTGCAGGAAAAAAAAT	TGCGCCACTATA	ggaatcccttctgcagcacc	GTTTTAGAGCTAGAAATAGCAAGTTAAAATAAGGCTAGTCCGTTATCAACTTGAAAAAGTGGCACCGAGTCGGTGC	gagaccgccagaagctcggaaaagcgatACATGGGTGATCCTccaggtgctgcagaagggat	TTTTTTT
HEK3_6SITE_MS2-STEM-LOOP_18BP_INSERTION	GGCCCAGACTGAGCACGTGAGTTTTAGAGCTAGAAATAGCAAGTTAAAATAAGGCTAGTCCGTTATCAACTTGAAAAAGTGGCACCGAGTCGGTGCTGGAGGAAGCAGGGCTTCCTTTCCTCTGACATGGGTGATCCTCATGCCATCACGTGCTCAGTCTGTTTTTTTCCTGCAGGataGGATCCTTCGCTTCTATCCTCGAGAAAGCTGTCCTGCGACGCCCTCTGGAGGAAGCAGGGCTTCCTTTCCTCTGCCATCACGTGCTCAGTCTGGGCCCCAAGGATTGACCCAGG	GGCCCAGACTGAGCACGTGAGTTTTAGAGCTAGAAATAGCAAGTTAAAATAAGGCTAGTCCGTTATCAACTTGAAAAAGTGGCACCGAGTCGGTGCTGGAGGAAGCAGGGCTTCCTTTCCTCTGACATGGGTGATCCTCATGCCATCACGTGCTCAGTCTGTTTTTTTCCTGCAGGATAGGATCCTTCGC	CCTGGGTCAATCCTTGGGGCCCAGACTGAGCACGTGATGGCAGAGGAAAGGAAGCCCTGCTTCCTCCAGAGGGCGTCGCAGGACAGCTTTCTCGAGGATAGAAGCGAAGGATCCTATCCTGCAGGAAAAAAACAG	GATAGAAGCGAA	GGCCCAGACTGAGCACGTGA	GTTTTAGAGCTAGAAATAGCAAGTTAAAATAAGGCTAGTCCGTTATCAACTTGAAAAAGTGGCACCGAGTCGGTGC	TGGAGGAAGCAGGGCTTCCTTTCCTCTGACATGGGTGATCCTCATGCCATCACGTGCTCAGTCTG	TTTTTTT		FANCF_6SITE_MS2-STEM-LOOP_15BP_INSERTION	ggaatcccttctgcagcaccGTTTTAGAGCTAGAAATAGCAAGTTAAAATAAGGCTAGTCCGTTATCAACTTGAAAAAGTGGCACCGAGTCGGTGCgagaccgccagaagctcggaaaagcgatACATGGGTGATCCTCccaggtgctgcagaagggatTTTTTTTCCTGCAGGatcaGGATCCTATAGTGGCATGCTCGAGaggtgctgacgtaggtagtgcttgagaccgccagaagctcggaaaagcgatccaggtgctgcagaagggattccatgaggtgcgcgaagg	GGAATCCCTTCTGCAGCACCGTTTTAGAGCTAGAAATAGCAAGTTAAAATAAGGCTAGTCCGTTATCAACTTGAAAAAGTGGCACCGAGTCGGTGCGAGACCGCCAGAAGCTCGGAAAAGCGATACATGGGTGATCCTCCCAGGTGCTGCAGAAGGGATTTTTTTTCCTGCAGGATCAGGATCCTATAGT	CCTTCGCGCACCTCATGGAATCCCTTCTGCAGCACCTGGATCGCTTTTCCGAGCTTCTGGCGGTCTCAAGCACTACCTACGTCAGCACCTCTCGAGCATGCCACTATAGGATCCTGATCCTGCAGGAAAAAAAAT	CATGCCACTATA	ggaatcccttctgcagcacc	GTTTTAGAGCTAGAAATAGCAAGTTAAAATAAGGCTAGTCCGTTATCAACTTGAAAAAGTGGCACCGAGTCGGTGC	gagaccgccagaagctcggaaaagcgatACATGGGTGATCCTCccaggtgctgcagaagggat	TTTTTTT
HEK3_6SITE_MS2-STEM-LOOP_19BP_INSERTION	GGCCCAGACTGAGCACGTGAGTTTTAGAGCTAGAAATAGCAAGTTAAAATAAGGCTAGTCCGTTATCAACTTGAAAAAGTGGCACCGAGTCGGTGCTGGAGGAAGCAGGGCTTCCTTTCCTCTGACATGGGTGATCCTCATGTCCATCACGTGCTCAGTCTGTTTTTTTCCTGCAGGataGGATCCTTCGCTTCATGTCTCGAGAAAGCTGTCCTGCGACGCCCTCTGGAGGAAGCAGGGCTTCCTTTCCTCTGCCATCACGTGCTCAGTCTGGGCCCCAAGGATTGACCCAGG	GGCCCAGACTGAGCACGTGAGTTTTAGAGCTAGAAATAGCAAGTTAAAATAAGGCTAGTCCGTTATCAACTTGAAAAAGTGGCACCGAGTCGGTGCTGGAGGAAGCAGGGCTTCCTTTCCTCTGACATGGGTGATCCTCATGTCCATCACGTGCTCAGTCTGTTTTTTTCCTGCAGGATAGGATCCTTCG	CCTGGGTCAATCCTTGGGGCCCAGACTGAGCACGTGATGGCAGAGGAAAGGAAGCCCTGCTTCCTCCAGAGGGCGTCGCAGGACAGCTTTCTCGAGACATGAAGCGAAGGATCCTATCCTGCAGGAAAAAAACAG	ACATGAAGCGAA	GGCCCAGACTGAGCACGTGA	GTTTTAGAGCTAGAAATAGCAAGTTAAAATAAGGCTAGTCCGTTATCAACTTGAAAAAGTGGCACCGAGTCGGTGC	TGGAGGAAGCAGGGCTTCCTTTCCTCTGACATGGGTGATCCTCATGTCCATCACGTGCTCAGTCTG	TTTTTTT		FANCF_6SITE_MS2-STEM-LOOP_16BP_INSERTION	ggaatcccttctgcagcaccGTTTTAGAGCTAGAAATAGCAAGTTAAAATAAGGCTAGTCCGTTATCAACTTGAAAAAGTGGCACCGAGTCGGTGCgagaccgccagaagctcggaaaagcgatACATGGGTGATCCTCAccaggtgctgcagaagggatTTTTTTTCCTGCAGGatcaGGATCCTATAGTACGGACCTCGAGaggtgctgacgtaggtagtgcttgagaccgccagaagctcggaaaagcgatccaggtgctgcagaagggattccatgaggtgcgcgaagg	GGAATCCCTTCTGCAGCACCGTTTTAGAGCTAGAAATAGCAAGTTAAAATAAGGCTAGTCCGTTATCAACTTGAAAAAGTGGCACCGAGTCGGTGCGAGACCGCCAGAAGCTCGGAAAAGCGATACATGGGTGATCCTCACCAGGTGCTGCAGAAGGGATTTTTTTTCCTGCAGGATCAGGATCCTATAG	CCTTCGCGCACCTCATGGAATCCCTTCTGCAGCACCTGGATCGCTTTTCCGAGCTTCTGGCGGTCTCAAGCACTACCTACGTCAGCACCTCTCGAGGTCCGTACTATAGGATCCTGATCCTGCAGGAAAAAAAAT	GTCCGTACTATA	ggaatcccttctgcagcacc	GTTTTAGAGCTAGAAATAGCAAGTTAAAATAAGGCTAGTCCGTTATCAACTTGAAAAAGTGGCACCGAGTCGGTGC	gagaccgccagaagctcggaaaagcgatACATGGGTGATCCTCAccaggtgctgcagaagggat	TTTTTTT
HEK3_6SITE_NLS_CMYC_1BP_INSERTION	GGCCCAGACTGAGCACGTGAGTTTTAGAGCTAGAAATAGCAAGTTAAAATAAGGCTAGTCCGTTATCAACTTGAAAAAGTGGCACCGAGTCGGTGCTGGAGGAAGCAGGGCTTCCTTTCCTCTGCCCATCACGTGCTCAGTCTGTTTTTTTCCTGCAGGataGGATCCTTCGCTTCAGACCTCGAGAAAGCTGTCCTGCGACGCCCTCTGGAGGAAGCAGGGCTTCCTTTCCTCTGCCATCACGTGCTCAGTCTGGGCCCCAAGGATTGACCCAGG	GGCCCAGACTGAGCACGTGAGTTTTAGAGCTAGAAATAGCAAGTTAAAATAAGGCTAGTCCGTTATCAACTTGAAAAAGTGGCACCGAGTCGGTGCTGGAGGAAGCAGGGCTTCCTTTCCTCTGCCCATCACGTGCTCAGTCTGTTTTTTTCCTGCAGGATAGGATCCTTCGCTTCAGACCTCGAGAAAG	CCTGGGTCAATCCTTGGGGCCCAGACTGAGCACGTGATGGCAGAGGAAAGGAAGCCCTGCTTCCTCCAGAGGGCGTCGCAGGACAGCTTTCTCGAGGTCTGAAGCGAAGGATCCTATCCTGCAGGAAAAAAACAG	GTCTGAAGCGAA	GGCCCAGACTGAGCACGTGA	GTTTTAGAGCTAGAAATAGCAAGTTAAAATAAGGCTAGTCCGTTATCAACTTGAAAAAGTGGCACCGAGTCGGTGC	TGGAGGAAGCAGGGCTTCCTTTCCTCTGCCCATCACGTGCTCAGTCTG	TTTTTTT		FANCF_6SITE_MS2-STEM-LOOP_17BP_INSERTION	ggaatcccttctgcagcaccGTTTTAGAGCTAGAAATAGCAAGTTAAAATAAGGCTAGTCCGTTATCAACTTGAAAAAGTGGCACCGAGTCGGTGCgagaccgccagaagctcggaaaagcgatACATGGGTGATCCTCATccaggtgctgcagaagggatTTTTTTTCCTGCAGGatcaGGATCCTATAGTAGGCTCCTCGAGaggtgctgacgtaggtagtgcttgagaccgccagaagctcggaaaagcgatccaggtgctgcagaagggattccatgaggtgcgcgaagg	GGAATCCCTTCTGCAGCACCGTTTTAGAGCTAGAAATAGCAAGTTAAAATAAGGCTAGTCCGTTATCAACTTGAAAAAGTGGCACCGAGTCGGTGCGAGACCGCCAGAAGCTCGGAAAAGCGATACATGGGTGATCCTCATCCAGGTGCTGCAGAAGGGATTTTTTTTCCTGCAGGATCAGGATCCTATA	CCTTCGCGCACCTCATGGAATCCCTTCTGCAGCACCTGGATCGCTTTTCCGAGCTTCTGGCGGTCTCAAGCACTACCTACGTCAGCACCTCTCGAGGAGCCTACTATAGGATCCTGATCCTGCAGGAAAAAAAAT	GAGCCTACTATA	ggaatcccttctgcagcacc	GTTTTAGAGCTAGAAATAGCAAGTTAAAATAAGGCTAGTCCGTTATCAACTTGAAAAAGTGGCACCGAGTCGGTGC	gagaccgccagaagctcggaaaagcgatACATGGGTGATCCTCATccaggtgctgcagaagggat	TTTTTTT
HEK3_6SITE_NLS_CMYC_2BP_INSERTION	GGCCCAGACTGAGCACGTGAGTTTTAGAGCTAGAAATAGCAAGTTAAAATAAGGCTAGTCCGTTATCAACTTGAAAAAGTGGCACCGAGTCGGTGCTGGAGGAAGCAGGGCTTCCTTTCCTCTGCCCCATCACGTGCTCAGTCTGTTTTTTTCCTGCAGGataGGATCCTTCGCTTGTCGCCTCGAGAAAGCTGTCCTGCGACGCCCTCTGGAGGAAGCAGGGCTTCCTTTCCTCTGCCATCACGTGCTCAGTCTGGGCCCCAAGGATTGACCCAGG	GGCCCAGACTGAGCACGTGAGTTTTAGAGCTAGAAATAGCAAGTTAAAATAAGGCTAGTCCGTTATCAACTTGAAAAAGTGGCACCGAGTCGGTGCTGGAGGAAGCAGGGCTTCCTTTCCTCTGCCCCATCACGTGCTCAGTCTGTTTTTTTCCTGCAGGATAGGATCCTTCGCTTGTCGCCTCGAGAAA	CCTGGGTCAATCCTTGGGGCCCAGACTGAGCACGTGATGGCAGAGGAAAGGAAGCCCTGCTTCCTCCAGAGGGCGTCGCAGGACAGCTTTCTCGAGGCGACAAGCGAAGGATCCTATCCTGCAGGAAAAAAACAG	GCGACAAGCGAA	GGCCCAGACTGAGCACGTGA	GTTTTAGAGCTAGAAATAGCAAGTTAAAATAAGGCTAGTCCGTTATCAACTTGAAAAAGTGGCACCGAGTCGGTGC	TGGAGGAAGCAGGGCTTCCTTTCCTCTGCCCCATCACGTGCTCAGTCTG	TTTTTTT		FANCF_6SITE_MS2-STEM-LOOP_18BP_INSERTION	ggaatcccttctgcagcaccGTTTTAGAGCTAGAAATAGCAAGTTAAAATAAGGCTAGTCCGTTATCAACTTGAAAAAGTGGCACCGAGTCGGTGCgagaccgccagaagctcggaaaagcgatACATGGGTGATCCTCATGccaggtgctgcagaagggatTTTTTTTCCTGCAGGatcaGGATCCTATAGCTTCGCCCTCGAGaggtgctgacgtaggtagtgcttgagaccgccagaagctcggaaaagcgatccaggtgctgcagaagggattccatgaggtgcgcgaagg	GGAATCCCTTCTGCAGCACCGTTTTAGAGCTAGAAATAGCAAGTTAAAATAAGGCTAGTCCGTTATCAACTTGAAAAAGTGGCACCGAGTCGGTGCGAGACCGCCAGAAGCTCGGAAAAGCGATACATGGGTGATCCTCATGCCAGGTGCTGCAGAAGGGATTTTTTTTCCTGCAGGATCAGGATCCTAT	CCTTCGCGCACCTCATGGAATCCCTTCTGCAGCACCTGGATCGCTTTTCCGAGCTTCTGGCGGTCTCAAGCACTACCTACGTCAGCACCTCTCGAGGGCGAAGCTATAGGATCCTGATCCTGCAGGAAAAAAAAT	GGCGAAGCTATA	ggaatcccttctgcagcacc	GTTTTAGAGCTAGAAATAGCAAGTTAAAATAAGGCTAGTCCGTTATCAACTTGAAAAAGTGGCACCGAGTCGGTGC	gagaccgccagaagctcggaaaagcgatACATGGGTGATCCTCATGccaggtgctgcagaagggat	TTTTTTT
HEK3_6SITE_NLS_CMYC_3BP_INSERTION	GGCCCAGACTGAGCACGTGAGTTTTAGAGCTAGAAATAGCAAGTTAAAATAAGGCTAGTCCGTTATCAACTTGAAAAAGTGGCACCGAGTCGGTGCTGGAGGAAGCAGGGCTTCCTTTCCTCTGCCTCCATCACGTGCTCAGTCTGTTTTTTTCCTGCAGGataGGATCCTTCGCTTGTGATCTCGAGAAAGCTGTCCTGCGACGCCCTCTGGAGGAAGCAGGGCTTCCTTTCCTCTGCCATCACGTGCTCAGTCTGGGCCCCAAGGATTGACCCAGG	GGCCCAGACTGAGCACGTGAGTTTTAGAGCTAGAAATAGCAAGTTAAAATAAGGCTAGTCCGTTATCAACTTGAAAAAGTGGCACCGAGTCGGTGCTGGAGGAAGCAGGGCTTCCTTTCCTCTGCCTCCATCACGTGCTCAGTCTGTTTTTTTCCTGCAGGATAGGATCCTTCGCTTGTGATCTCGAGAA	CCTGGGTCAATCCTTGGGGCCCAGACTGAGCACGTGATGGCAGAGGAAAGGAAGCCCTGCTTCCTCCAGAGGGCGTCGCAGGACAGCTTTCTCGAGATCACAAGCGAAGGATCCTATCCTGCAGGAAAAAAACAG	ATCACAAGCGAA	GGCCCAGACTGAGCACGTGA	GTTTTAGAGCTAGAAATAGCAAGTTAAAATAAGGCTAGTCCGTTATCAACTTGAAAAAGTGGCACCGAGTCGGTGC	TGGAGGAAGCAGGGCTTCCTTTCCTCTGCCTCCATCACGTGCTCAGTCTG	TTTTTTT		FANCF_6SITE_MS2-STEM-LOOP_19BP_INSERTION	ggaatcccttctgcagcaccGTTTTAGAGCTAGAAATAGCAAGTTAAAATAAGGCTAGTCCGTTATCAACTTGAAAAAGTGGCACCGAGTCGGTGCgagaccgccagaagctcggaaaagcgatACATGGGTGATCCTCATGTccaggtgctgcagaagggatTTTTTTTCCTGCAGGatcaGGATCCTATAGCTCCTCACTCGAGaggtgctgacgtaggtagtgcttgagaccgccagaagctcggaaaagcgatccaggtgctgcagaagggattccatgaggtgcgcgaagg	GGAATCCCTTCTGCAGCACCGTTTTAGAGCTAGAAATAGCAAGTTAAAATAAGGCTAGTCCGTTATCAACTTGAAAAAGTGGCACCGAGTCGGTGCGAGACCGCCAGAAGCTCGGAAAAGCGATACATGGGTGATCCTCATGTCCAGGTGCTGCAGAAGGGATTTTTTTTCCTGCAGGATCAGGATCCTA	CCTTCGCGCACCTCATGGAATCCCTTCTGCAGCACCTGGATCGCTTTTCCGAGCTTCTGGCGGTCTCAAGCACTACCTACGTCAGCACCTCTCGAGTGAGGAGCTATAGGATCCTGATCCTGCAGGAAAAAAAAT	TGAGGAGCTATA	ggaatcccttctgcagcacc	GTTTTAGAGCTAGAAATAGCAAGTTAAAATAAGGCTAGTCCGTTATCAACTTGAAAAAGTGGCACCGAGTCGGTGC	gagaccgccagaagctcggaaaagcgatACATGGGTGATCCTCATGTccaggtgctgcagaagggat	TTTTTTT
HEK3_6SITE_NLS_CMYC_4BP_INSERTION	GGCCCAGACTGAGCACGTGAGTTTTAGAGCTAGAAATAGCAAGTTAAAATAAGGCTAGTCCGTTATCAACTTGAAAAAGTGGCACCGAGTCGGTGCTGGAGGAAGCAGGGCTTCCTTTCCTCTGCCTGCCATCACGTGCTCAGTCTGTTTTTTTCCTGCAGGataGGATCCTTCGCTTGGTCTCTCGAGAAAGCTGTCCTGCGACGCCCTCTGGAGGAAGCAGGGCTTCCTTTCCTCTGCCATCACGTGCTCAGTCTGGGCCCCAAGGATTGACCCAGG	GGCCCAGACTGAGCACGTGAGTTTTAGAGCTAGAAATAGCAAGTTAAAATAAGGCTAGTCCGTTATCAACTTGAAAAAGTGGCACCGAGTCGGTGCTGGAGGAAGCAGGGCTTCCTTTCCTCTGCCTGCCATCACGTGCTCAGTCTGTTTTTTTCCTGCAGGATAGGATCCTTCGCTTGGTCTCTCGAGA	CCTGGGTCAATCCTTGGGGCCCAGACTGAGCACGTGATGGCAGAGGAAAGGAAGCCCTGCTTCCTCCAGAGGGCGTCGCAGGACAGCTTTCTCGAGAGACCAAGCGAAGGATCCTATCCTGCAGGAAAAAAACAG	AGACCAAGCGAA	GGCCCAGACTGAGCACGTGA	GTTTTAGAGCTAGAAATAGCAAGTTAAAATAAGGCTAGTCCGTTATCAACTTGAAAAAGTGGCACCGAGTCGGTGC	TGGAGGAAGCAGGGCTTCCTTTCCTCTGCCTGCCATCACGTGCTCAGTCTG	TTTTTTT		FANCF_6SITE_NLS_CMYC_1BP_INSERTION	ggaatcccttctgcagcaccGTTTTAGAGCTAGAAATAGCAAGTTAAAATAAGGCTAGTCCGTTATCAACTTGAAAAAGTGGCACCGAGTCGGTGCgagaccgccagaagctcggaaaagcgatCccaggtgctgcagaagggatTTTTTTTCCTGCAGGatcaGGATCCTATAGCTAACGCCTCGAGaggtgctgacgtaggtagtgcttgagaccgccagaagctcggaaaagcgatccaggtgctgcagaagggattccatgaggtgcgcgaagg	GGAATCCCTTCTGCAGCACCGTTTTAGAGCTAGAAATAGCAAGTTAAAATAAGGCTAGTCCGTTATCAACTTGAAAAAGTGGCACCGAGTCGGTGCGAGACCGCCAGAAGCTCGGAAAAGCGATCCCAGGTGCTGCAGAAGGGATTTTTTTTCCTGCAGGATCAGGATCCTATAGCTAACGCCTCGAGAG	CCTTCGCGCACCTCATGGAATCCCTTCTGCAGCACCTGGATCGCTTTTCCGAGCTTCTGGCGGTCTCAAGCACTACCTACGTCAGCACCTCTCGAGGCGTTAGCTATAGGATCCTGATCCTGCAGGAAAAAAAAT	GCGTTAGCTATA	ggaatcccttctgcagcacc	GTTTTAGAGCTAGAAATAGCAAGTTAAAATAAGGCTAGTCCGTTATCAACTTGAAAAAGTGGCACCGAGTCGGTGC	gagaccgccagaagctcggaaaagcgatCccaggtgctgcagaagggat	TTTTTTT
HEK3_6SITE_NLS_CMYC_5BP_INSERTION	GGCCCAGACTGAGCACGTGAGTTTTAGAGCTAGAAATAGCAAGTTAAAATAAGGCTAGTCCGTTATCAACTTGAAAAAGTGGCACCGAGTCGGTGCTGGAGGAAGCAGGGCTTCCTTTCCTCTGCCTGCCCATCACGTGCTCAGTCTGTTTTTTTCCTGCAGGataGGATCCTTCGCTTGGAAGCTCGAGAAAGCTGTCCTGCGACGCCCTCTGGAGGAAGCAGGGCTTCCTTTCCTCTGCCATCACGTGCTCAGTCTGGGCCCCAAGGATTGACCCAGG	GGCCCAGACTGAGCACGTGAGTTTTAGAGCTAGAAATAGCAAGTTAAAATAAGGCTAGTCCGTTATCAACTTGAAAAAGTGGCACCGAGTCGGTGCTGGAGGAAGCAGGGCTTCCTTTCCTCTGCCTGCCCATCACGTGCTCAGTCTGTTTTTTTCCTGCAGGATAGGATCCTTCGCTTGGAAGCTCGAG	CCTGGGTCAATCCTTGGGGCCCAGACTGAGCACGTGATGGCAGAGGAAAGGAAGCCCTGCTTCCTCCAGAGGGCGTCGCAGGACAGCTTTCTCGAGCTTCCAAGCGAAGGATCCTATCCTGCAGGAAAAAAACAG	CTTCCAAGCGAA	GGCCCAGACTGAGCACGTGA	GTTTTAGAGCTAGAAATAGCAAGTTAAAATAAGGCTAGTCCGTTATCAACTTGAAAAAGTGGCACCGAGTCGGTGC	TGGAGGAAGCAGGGCTTCCTTTCCTCTGCCTGCCCATCACGTGCTCAGTCTG	TTTTTTT		FANCF_6SITE_NLS_CMYC_2BP_INSERTION	ggaatcccttctgcagcaccGTTTTAGAGCTAGAAATAGCAAGTTAAAATAAGGCTAGTCCGTTATCAACTTGAAAAAGTGGCACCGAGTCGGTGCgagaccgccagaagctcggaaaagcgatCCccaggtgctgcagaagggatTTTTTTTCCTGCAGGatcaGGATCCTATAGCCTGACCCTCGAGaggtgctgacgtaggtagtgcttgagaccgccagaagctcggaaaagcgatccaggtgctgcagaagggattccatgaggtgcgcgaagg	GGAATCCCTTCTGCAGCACCGTTTTAGAGCTAGAAATAGCAAGTTAAAATAAGGCTAGTCCGTTATCAACTTGAAAAAGTGGCACCGAGTCGGTGCGAGACCGCCAGAAGCTCGGAAAAGCGATCCCCAGGTGCTGCAGAAGGGATTTTTTTTCCTGCAGGATCAGGATCCTATAGCCTGACCCTCGAGA	CCTTCGCGCACCTCATGGAATCCCTTCTGCAGCACCTGGATCGCTTTTCCGAGCTTCTGGCGGTCTCAAGCACTACCTACGTCAGCACCTCTCGAGGGTCAGGCTATAGGATCCTGATCCTGCAGGAAAAAAAAT	GGTCAGGCTATA	ggaatcccttctgcagcacc	GTTTTAGAGCTAGAAATAGCAAGTTAAAATAAGGCTAGTCCGTTATCAACTTGAAAAAGTGGCACCGAGTCGGTGC	gagaccgccagaagctcggaaaagcgatCCccaggtgctgcagaagggat	TTTTTTT
HEK3_6SITE_NLS_CMYC_6BP_INSERTION	GGCCCAGACTGAGCACGTGAGTTTTAGAGCTAGAAATAGCAAGTTAAAATAAGGCTAGTCCGTTATCAACTTGAAAAAGTGGCACCGAGTCGGTGCTGGAGGAAGCAGGGCTTCCTTTCCTCTGCCTGCTCCATCACGTGCTCAGTCTGTTTTTTTCCTGCAGGataGGATCCTTCGCTTGACTACTCGAGAAAGCTGTCCTGCGACGCCCTCTGGAGGAAGCAGGGCTTCCTTTCCTCTGCCATCACGTGCTCAGTCTGGGCCCCAAGGATTGACCCAGG	GGCCCAGACTGAGCACGTGAGTTTTAGAGCTAGAAATAGCAAGTTAAAATAAGGCTAGTCCGTTATCAACTTGAAAAAGTGGCACCGAGTCGGTGCTGGAGGAAGCAGGGCTTCCTTTCCTCTGCCTGCTCCATCACGTGCTCAGTCTGTTTTTTTCCTGCAGGATAGGATCCTTCGCTTGACTACTCGA	CCTGGGTCAATCCTTGGGGCCCAGACTGAGCACGTGATGGCAGAGGAAAGGAAGCCCTGCTTCCTCCAGAGGGCGTCGCAGGACAGCTTTCTCGAGTAGTCAAGCGAAGGATCCTATCCTGCAGGAAAAAAACAG	TAGTCAAGCGAA	GGCCCAGACTGAGCACGTGA	GTTTTAGAGCTAGAAATAGCAAGTTAAAATAAGGCTAGTCCGTTATCAACTTGAAAAAGTGGCACCGAGTCGGTGC	TGGAGGAAGCAGGGCTTCCTTTCCTCTGCCTGCTCCATCACGTGCTCAGTCTG	TTTTTTT		FANCF_6SITE_NLS_CMYC_3BP_INSERTION	ggaatcccttctgcagcaccGTTTTAGAGCTAGAAATAGCAAGTTAAAATAAGGCTAGTCCGTTATCAACTTGAAAAAGTGGCACCGAGTCGGTGCgagaccgccagaagctcggaaaagcgatCCTccaggtgctgcagaagggatTTTTTTTCCTGCAGGatcaGGATCCTATAGCCGATAGCTCGAGaggtgctgacgtaggtagtgcttgagaccgccagaagctcggaaaagcgatccaggtgctgcagaagggattccatgaggtgcgcgaagg	GGAATCCCTTCTGCAGCACCGTTTTAGAGCTAGAAATAGCAAGTTAAAATAAGGCTAGTCCGTTATCAACTTGAAAAAGTGGCACCGAGTCGGTGCGAGACCGCCAGAAGCTCGGAAAAGCGATCCTCCAGGTGCTGCAGAAGGGATTTTTTTTCCTGCAGGATCAGGATCCTATAGCCGATAGCTCGAG	CCTTCGCGCACCTCATGGAATCCCTTCTGCAGCACCTGGATCGCTTTTCCGAGCTTCTGGCGGTCTCAAGCACTACCTACGTCAGCACCTCTCGAGCTATCGGCTATAGGATCCTGATCCTGCAGGAAAAAAAAT	CTATCGGCTATA	ggaatcccttctgcagcacc	GTTTTAGAGCTAGAAATAGCAAGTTAAAATAAGGCTAGTCCGTTATCAACTTGAAAAAGTGGCACCGAGTCGGTGC	gagaccgccagaagctcggaaaagcgatCCTccaggtgctgcagaagggat	TTTTTTT
HEK3_6SITE_NLS_CMYC_7BP_INSERTION	GGCCCAGACTGAGCACGTGAGTTTTAGAGCTAGAAATAGCAAGTTAAAATAAGGCTAGTCCGTTATCAACTTGAAAAAGTGGCACCGAGTCGGTGCTGGAGGAAGCAGGGCTTCCTTTCCTCTGCCTGCTGCCATCACGTGCTCAGTCTGTTTTTTTCCTGCAGGataGGATCCTTCGCTTACCAACTCGAGAAAGCTGTCCTGCGACGCCCTCTGGAGGAAGCAGGGCTTCCTTTCCTCTGCCATCACGTGCTCAGTCTGGGCCCCAAGGATTGACCCAGG	GGCCCAGACTGAGCACGTGAGTTTTAGAGCTAGAAATAGCAAGTTAAAATAAGGCTAGTCCGTTATCAACTTGAAAAAGTGGCACCGAGTCGGTGCTGGAGGAAGCAGGGCTTCCTTTCCTCTGCCTGCTGCCATCACGTGCTCAGTCTGTTTTTTTCCTGCAGGATAGGATCCTTCGCTTACCAACTCG	CCTGGGTCAATCCTTGGGGCCCAGACTGAGCACGTGATGGCAGAGGAAAGGAAGCCCTGCTTCCTCCAGAGGGCGTCGCAGGACAGCTTTCTCGAGTTGGTAAGCGAAGGATCCTATCCTGCAGGAAAAAAACAG	TTGGTAAGCGAA	GGCCCAGACTGAGCACGTGA	GTTTTAGAGCTAGAAATAGCAAGTTAAAATAAGGCTAGTCCGTTATCAACTTGAAAAAGTGGCACCGAGTCGGTGC	TGGAGGAAGCAGGGCTTCCTTTCCTCTGCCTGCTGCCATCACGTGCTCAGTCTG	TTTTTTT		FANCF_6SITE_NLS_CMYC_4BP_INSERTION	ggaatcccttctgcagcaccGTTTTAGAGCTAGAAATAGCAAGTTAAAATAAGGCTAGTCCGTTATCAACTTGAAAAAGTGGCACCGAGTCGGTGCgagaccgccagaagctcggaaaagcgatCCTGccaggtgctgcagaagggatTTTTTTTCCTGCAGGatcaGGATCCTATAGCCAGCATCTCGAGaggtgctgacgtaggtagtgcttgagaccgccagaagctcggaaaagcgatccaggtgctgcagaagggattccatgaggtgcgcgaagg	GGAATCCCTTCTGCAGCACCGTTTTAGAGCTAGAAATAGCAAGTTAAAATAAGGCTAGTCCGTTATCAACTTGAAAAAGTGGCACCGAGTCGGTGCGAGACCGCCAGAAGCTCGGAAAAGCGATCCTGCCAGGTGCTGCAGAAGGGATTTTTTTTCCTGCAGGATCAGGATCCTATAGCCAGCATCTCGA	CCTTCGCGCACCTCATGGAATCCCTTCTGCAGCACCTGGATCGCTTTTCCGAGCTTCTGGCGGTCTCAAGCACTACCTACGTCAGCACCTCTCGAGATGCTGGCTATAGGATCCTGATCCTGCAGGAAAAAAAAT	ATGCTGGCTATA	ggaatcccttctgcagcacc	GTTTTAGAGCTAGAAATAGCAAGTTAAAATAAGGCTAGTCCGTTATCAACTTGAAAAAGTGGCACCGAGTCGGTGC	gagaccgccagaagctcggaaaagcgatCCTGccaggtgctgcagaagggat	TTTTTTT
HEK3_6SITE_NLS_CMYC_8BP_INSERTION	GGCCCAGACTGAGCACGTGAGTTTTAGAGCTAGAAATAGCAAGTTAAAATAAGGCTAGTCCGTTATCAACTTGAAAAAGTGGCACCGAGTCGGTGCTGGAGGAAGCAGGGCTTCCTTTCCTCTGCCTGCTGCCCATCACGTGCTCAGTCTGTTTTTTTCCTGCAGGataGGATCCTTCGCTTAGCGGCTCGAGAAAGCTGTCCTGCGACGCCCTCTGGAGGAAGCAGGGCTTCCTTTCCTCTGCCATCACGTGCTCAGTCTGGGCCCCAAGGATTGACCCAGG	GGCCCAGACTGAGCACGTGAGTTTTAGAGCTAGAAATAGCAAGTTAAAATAAGGCTAGTCCGTTATCAACTTGAAAAAGTGGCACCGAGTCGGTGCTGGAGGAAGCAGGGCTTCCTTTCCTCTGCCTGCTGCCCATCACGTGCTCAGTCTGTTTTTTTCCTGCAGGATAGGATCCTTCGCTTAGCGGCTC	CCTGGGTCAATCCTTGGGGCCCAGACTGAGCACGTGATGGCAGAGGAAAGGAAGCCCTGCTTCCTCCAGAGGGCGTCGCAGGACAGCTTTCTCGAGCCGCTAAGCGAAGGATCCTATCCTGCAGGAAAAAAACAG	CCGCTAAGCGAA	GGCCCAGACTGAGCACGTGA	GTTTTAGAGCTAGAAATAGCAAGTTAAAATAAGGCTAGTCCGTTATCAACTTGAAAAAGTGGCACCGAGTCGGTGC	TGGAGGAAGCAGGGCTTCCTTTCCTCTGCCTGCTGCCCATCACGTGCTCAGTCTG	TTTTTTT		FANCF_6SITE_NLS_CMYC_5BP_INSERTION	ggaatcccttctgcagcaccGTTTTAGAGCTAGAAATAGCAAGTTAAAATAAGGCTAGTCCGTTATCAACTTGAAAAAGTGGCACCGAGTCGGTGCgagaccgccagaagctcggaaaagcgatCCTGCccaggtgctgcagaagggatTTTTTTTCCTGCAGGatcaGGATCCTATAGCGTTGACCTCGAGaggtgctgacgtaggtagtgcttgagaccgccagaagctcggaaaagcgatccaggtgctgcagaagggattccatgaggtgcgcgaagg	GGAATCCCTTCTGCAGCACCGTTTTAGAGCTAGAAATAGCAAGTTAAAATAAGGCTAGTCCGTTATCAACTTGAAAAAGTGGCACCGAGTCGGTGCGAGACCGCCAGAAGCTCGGAAAAGCGATCCTGCCCAGGTGCTGCAGAAGGGATTTTTTTTCCTGCAGGATCAGGATCCTATAGCGTTGACCTCG	CCTTCGCGCACCTCATGGAATCCCTTCTGCAGCACCTGGATCGCTTTTCCGAGCTTCTGGCGGTCTCAAGCACTACCTACGTCAGCACCTCTCGAGGTCAACGCTATAGGATCCTGATCCTGCAGGAAAAAAAAT	GTCAACGCTATA	ggaatcccttctgcagcacc	GTTTTAGAGCTAGAAATAGCAAGTTAAAATAAGGCTAGTCCGTTATCAACTTGAAAAAGTGGCACCGAGTCGGTGC	gagaccgccagaagctcggaaaagcgatCCTGCccaggtgctgcagaagggat	TTTTTTT
HEK3_6SITE_NLS_CMYC_9BP_INSERTION	GGCCCAGACTGAGCACGTGAGTTTTAGAGCTAGAAATAGCAAGTTAAAATAAGGCTAGTCCGTTATCAACTTGAAAAAGTGGCACCGAGTCGGTGCTGGAGGAAGCAGGGCTTCCTTTCCTCTGCCTGCTGCCCCATCACGTGCTCAGTCTGTTTTTTTCCTGCAGGataGGATCCTTCGCTTAGGTACTCGAGAAAGCTGTCCTGCGACGCCCTCTGGAGGAAGCAGGGCTTCCTTTCCTCTGCCATCACGTGCTCAGTCTGGGCCCCAAGGATTGACCCAGG	GGCCCAGACTGAGCACGTGAGTTTTAGAGCTAGAAATAGCAAGTTAAAATAAGGCTAGTCCGTTATCAACTTGAAAAAGTGGCACCGAGTCGGTGCTGGAGGAAGCAGGGCTTCCTTTCCTCTGCCTGCTGCCCCATCACGTGCTCAGTCTGTTTTTTTCCTGCAGGATAGGATCCTTCGCTTAGGTACT	CCTGGGTCAATCCTTGGGGCCCAGACTGAGCACGTGATGGCAGAGGAAAGGAAGCCCTGCTTCCTCCAGAGGGCGTCGCAGGACAGCTTTCTCGAGTACCTAAGCGAAGGATCCTATCCTGCAGGAAAAAAACAG	TACCTAAGCGAA	GGCCCAGACTGAGCACGTGA	GTTTTAGAGCTAGAAATAGCAAGTTAAAATAAGGCTAGTCCGTTATCAACTTGAAAAAGTGGCACCGAGTCGGTGC	TGGAGGAAGCAGGGCTTCCTTTCCTCTGCCTGCTGCCCCATCACGTGCTCAGTCTG	TTTTTTT		FANCF_6SITE_NLS_CMYC_6BP_INSERTION	ggaatcccttctgcagcaccGTTTTAGAGCTAGAAATAGCAAGTTAAAATAAGGCTAGTCCGTTATCAACTTGAAAAAGTGGCACCGAGTCGGTGCgagaccgccagaagctcggaaaagcgatCCTGCTccaggtgctgcagaagggatTTTTTTTCCTGCAGGatcaGGATCCTATAGCGTACAGCTCGAGaggtgctgacgtaggtagtgcttgagaccgccagaagctcggaaaagcgatccaggtgctgcagaagggattccatgaggtgcgcgaagg	GGAATCCCTTCTGCAGCACCGTTTTAGAGCTAGAAATAGCAAGTTAAAATAAGGCTAGTCCGTTATCAACTTGAAAAAGTGGCACCGAGTCGGTGCGAGACCGCCAGAAGCTCGGAAAAGCGATCCTGCTCCAGGTGCTGCAGAAGGGATTTTTTTTCCTGCAGGATCAGGATCCTATAGCGTACAGCTC	CCTTCGCGCACCTCATGGAATCCCTTCTGCAGCACCTGGATCGCTTTTCCGAGCTTCTGGCGGTCTCAAGCACTACCTACGTCAGCACCTCTCGAGCTGTACGCTATAGGATCCTGATCCTGCAGGAAAAAAAAT	CTGTACGCTATA	ggaatcccttctgcagcacc	GTTTTAGAGCTAGAAATAGCAAGTTAAAATAAGGCTAGTCCGTTATCAACTTGAAAAAGTGGCACCGAGTCGGTGC	gagaccgccagaagctcggaaaagcgatCCTGCTccaggtgctgcagaagggat	TTTTTTT
HEK3_6SITE_NLS_CMYC_10BP_INSERTION	GGCCCAGACTGAGCACGTGAGTTTTAGAGCTAGAAATAGCAAGTTAAAATAAGGCTAGTCCGTTATCAACTTGAAAAAGTGGCACCGAGTCGGTGCTGGAGGAAGCAGGGCTTCCTTTCCTCTGCCTGCTGCCACCATCACGTGCTCAGTCTGTTTTTTTCCTGCAGGataGGATCCTTCGCTTAATCGCTCGAGAAAGCTGTCCTGCGACGCCCTCTGGAGGAAGCAGGGCTTCCTTTCCTCTGCCATCACGTGCTCAGTCTGGGCCCCAAGGATTGACCCAGG	GGCCCAGACTGAGCACGTGAGTTTTAGAGCTAGAAATAGCAAGTTAAAATAAGGCTAGTCCGTTATCAACTTGAAAAAGTGGCACCGAGTCGGTGCTGGAGGAAGCAGGGCTTCCTTTCCTCTGCCTGCTGCCACCATCACGTGCTCAGTCTGTTTTTTTCCTGCAGGATAGGATCCTTCGCTTAATCGC	CCTGGGTCAATCCTTGGGGCCCAGACTGAGCACGTGATGGCAGAGGAAAGGAAGCCCTGCTTCCTCCAGAGGGCGTCGCAGGACAGCTTTCTCGAGCGATTAAGCGAAGGATCCTATCCTGCAGGAAAAAAACAG	CGATTAAGCGAA	GGCCCAGACTGAGCACGTGA	GTTTTAGAGCTAGAAATAGCAAGTTAAAATAAGGCTAGTCCGTTATCAACTTGAAAAAGTGGCACCGAGTCGGTGC	TGGAGGAAGCAGGGCTTCCTTTCCTCTGCCTGCTGCCACCATCACGTGCTCAGTCTG	TTTTTTT		FANCF_6SITE_NLS_CMYC_7BP_INSERTION	ggaatcccttctgcagcaccGTTTTAGAGCTAGAAATAGCAAGTTAAAATAAGGCTAGTCCGTTATCAACTTGAAAAAGTGGCACCGAGTCGGTGCgagaccgccagaagctcggaaaagcgatCCTGCTGccaggtgctgcagaagggatTTTTTTTCCTGCAGGatcaGGATCCTATAGCGCCATCCTCGAGaggtgctgacgtaggtagtgcttgagaccgccagaagctcggaaaagcgatccaggtgctgcagaagggattccatgaggtgcgcgaagg	GGAATCCCTTCTGCAGCACCGTTTTAGAGCTAGAAATAGCAAGTTAAAATAAGGCTAGTCCGTTATCAACTTGAAAAAGTGGCACCGAGTCGGTGCGAGACCGCCAGAAGCTCGGAAAAGCGATCCTGCTGCCAGGTGCTGCAGAAGGGATTTTTTTTCCTGCAGGATCAGGATCCTATAGCGCCATCCT	CCTTCGCGCACCTCATGGAATCCCTTCTGCAGCACCTGGATCGCTTTTCCGAGCTTCTGGCGGTCTCAAGCACTACCTACGTCAGCACCTCTCGAGGATGGCGCTATAGGATCCTGATCCTGCAGGAAAAAAAAT	GATGGCGCTATA	ggaatcccttctgcagcacc	GTTTTAGAGCTAGAAATAGCAAGTTAAAATAAGGCTAGTCCGTTATCAACTTGAAAAAGTGGCACCGAGTCGGTGC	gagaccgccagaagctcggaaaagcgatCCTGCTGccaggtgctgcagaagggat	TTTTTTT
HEK3_6SITE_NLS_CMYC_11BP_INSERTION	GGCCCAGACTGAGCACGTGAGTTTTAGAGCTAGAAATAGCAAGTTAAAATAAGGCTAGTCCGTTATCAACTTGAAAAAGTGGCACCGAGTCGGTGCTGGAGGAAGCAGGGCTTCCTTTCCTCTGCCTGCTGCCAACCATCACGTGCTCAGTCTGTTTTTTTCCTGCAGGataGGATCCTTCGCTCTTGTTCTCGAGAAAGCTGTCCTGCGACGCCCTCTGGAGGAAGCAGGGCTTCCTTTCCTCTGCCATCACGTGCTCAGTCTGGGCCCCAAGGATTGACCCAGG	GGCCCAGACTGAGCACGTGAGTTTTAGAGCTAGAAATAGCAAGTTAAAATAAGGCTAGTCCGTTATCAACTTGAAAAAGTGGCACCGAGTCGGTGCTGGAGGAAGCAGGGCTTCCTTTCCTCTGCCTGCTGCCAACCATCACGTGCTCAGTCTGTTTTTTTCCTGCAGGATAGGATCCTTCGCTCTTGTT	CCTGGGTCAATCCTTGGGGCCCAGACTGAGCACGTGATGGCAGAGGAAAGGAAGCCCTGCTTCCTCCAGAGGGCGTCGCAGGACAGCTTTCTCGAGAACAAGAGCGAAGGATCCTATCCTGCAGGAAAAAAACAG	AACAAGAGCGAA	GGCCCAGACTGAGCACGTGA	GTTTTAGAGCTAGAAATAGCAAGTTAAAATAAGGCTAGTCCGTTATCAACTTGAAAAAGTGGCACCGAGTCGGTGC	TGGAGGAAGCAGGGCTTCCTTTCCTCTGCCTGCTGCCAACCATCACGTGCTCAGTCTG	TTTTTTT		FANCF_6SITE_NLS_CMYC_8BP_INSERTION	ggaatcccttctgcagcaccGTTTTAGAGCTAGAAATAGCAAGTTAAAATAAGGCTAGTCCGTTATCAACTTGAAAAAGTGGCACCGAGTCGGTGCgagaccgccagaagctcggaaaagcgatCCTGCTGCccaggtgctgcagaagggatTTTTTTTCCTGCAGGatcaGGATCCTATAGCGACTGTCTCGAGaggtgctgacgtaggtagtgcttgagaccgccagaagctcggaaaagcgatccaggtgctgcagaagggattccatgaggtgcgcgaagg	GGAATCCCTTCTGCAGCACCGTTTTAGAGCTAGAAATAGCAAGTTAAAATAAGGCTAGTCCGTTATCAACTTGAAAAAGTGGCACCGAGTCGGTGCGAGACCGCCAGAAGCTCGGAAAAGCGATCCTGCTGCCCAGGTGCTGCAGAAGGGATTTTTTTTCCTGCAGGATCAGGATCCTATAGCGACTGTC	CCTTCGCGCACCTCATGGAATCCCTTCTGCAGCACCTGGATCGCTTTTCCGAGCTTCTGGCGGTCTCAAGCACTACCTACGTCAGCACCTCTCGAGACAGTCGCTATAGGATCCTGATCCTGCAGGAAAAAAAAT	ACAGTCGCTATA	ggaatcccttctgcagcacc	GTTTTAGAGCTAGAAATAGCAAGTTAAAATAAGGCTAGTCCGTTATCAACTTGAAAAAGTGGCACCGAGTCGGTGC	gagaccgccagaagctcggaaaagcgatCCTGCTGCccaggtgctgcagaagggat	TTTTTTT
HEK3_6SITE_NLS_CMYC_12BP_INSERTION	GGCCCAGACTGAGCACGTGAGTTTTAGAGCTAGAAATAGCAAGTTAAAATAAGGCTAGTCCGTTATCAACTTGAAAAAGTGGCACCGAGTCGGTGCTGGAGGAAGCAGGGCTTCCTTTCCTCTGCCTGCTGCCAAGCCATCACGTGCTCAGTCTGTTTTTTTCCTGCAGGataGGATCCTTCGCTCTCCTGCTCGAGAAAGCTGTCCTGCGACGCCCTCTGGAGGAAGCAGGGCTTCCTTTCCTCTGCCATCACGTGCTCAGTCTGGGCCCCAAGGATTGACCCAGG	GGCCCAGACTGAGCACGTGAGTTTTAGAGCTAGAAATAGCAAGTTAAAATAAGGCTAGTCCGTTATCAACTTGAAAAAGTGGCACCGAGTCGGTGCTGGAGGAAGCAGGGCTTCCTTTCCTCTGCCTGCTGCCAAGCCATCACGTGCTCAGTCTGTTTTTTTCCTGCAGGATAGGATCCTTCGCTCTCCT	CCTGGGTCAATCCTTGGGGCCCAGACTGAGCACGTGATGGCAGAGGAAAGGAAGCCCTGCTTCCTCCAGAGGGCGTCGCAGGACAGCTTTCTCGAGCAGGAGAGCGAAGGATCCTATCCTGCAGGAAAAAAACAG	CAGGAGAGCGAA	GGCCCAGACTGAGCACGTGA	GTTTTAGAGCTAGAAATAGCAAGTTAAAATAAGGCTAGTCCGTTATCAACTTGAAAAAGTGGCACCGAGTCGGTGC	TGGAGGAAGCAGGGCTTCCTTTCCTCTGCCTGCTGCCAAGCCATCACGTGCTCAGTCTG	TTTTTTT		FANCF_6SITE_NLS_CMYC_9BP_INSERTION	ggaatcccttctgcagcaccGTTTTAGAGCTAGAAATAGCAAGTTAAAATAAGGCTAGTCCGTTATCAACTTGAAAAAGTGGCACCGAGTCGGTGCgagaccgccagaagctcggaaaagcgatCCTGCTGCCccaggtgctgcagaagggatTTTTTTTCCTGCAGGatcaGGATCCTATAGCGAACCACTCGAGaggtgctgacgtaggtagtgcttgagaccgccagaagctcggaaaagcgatccaggtgctgcagaagggattccatgaggtgcgcgaagg	GGAATCCCTTCTGCAGCACCGTTTTAGAGCTAGAAATAGCAAGTTAAAATAAGGCTAGTCCGTTATCAACTTGAAAAAGTGGCACCGAGTCGGTGCGAGACCGCCAGAAGCTCGGAAAAGCGATCCTGCTGCCCCAGGTGCTGCAGAAGGGATTTTTTTTCCTGCAGGATCAGGATCCTATAGCGAACCA	CCTTCGCGCACCTCATGGAATCCCTTCTGCAGCACCTGGATCGCTTTTCCGAGCTTCTGGCGGTCTCAAGCACTACCTACGTCAGCACCTCTCGAGTGGTTCGCTATAGGATCCTGATCCTGCAGGAAAAAAAAT	TGGTTCGCTATA	ggaatcccttctgcagcacc	GTTTTAGAGCTAGAAATAGCAAGTTAAAATAAGGCTAGTCCGTTATCAACTTGAAAAAGTGGCACCGAGTCGGTGC	gagaccgccagaagctcggaaaagcgatCCTGCTGCCccaggtgctgcagaagggat	TTTTTTT
HEK3_6SITE_NLS_CMYC_13BP_INSERTION	GGCCCAGACTGAGCACGTGAGTTTTAGAGCTAGAAATAGCAAGTTAAAATAAGGCTAGTCCGTTATCAACTTGAAAAAGTGGCACCGAGTCGGTGCTGGAGGAAGCAGGGCTTCCTTTCCTCTGCCTGCTGCCAAGACCATCACGTGCTCAGTCTGTTTTTTTCCTGCAGGataGGATCCTTCGCTCTGTAACTCGAGAAAGCTGTCCTGCGACGCCCTCTGGAGGAAGCAGGGCTTCCTTTCCTCTGCCATCACGTGCTCAGTCTGGGCCCCAAGGATTGACCCAGG	GGCCCAGACTGAGCACGTGAGTTTTAGAGCTAGAAATAGCAAGTTAAAATAAGGCTAGTCCGTTATCAACTTGAAAAAGTGGCACCGAGTCGGTGCTGGAGGAAGCAGGGCTTCCTTTCCTCTGCCTGCTGCCAAGACCATCACGTGCTCAGTCTGTTTTTTTCCTGCAGGATAGGATCCTTCGCTCTGT	CCTGGGTCAATCCTTGGGGCCCAGACTGAGCACGTGATGGCAGAGGAAAGGAAGCCCTGCTTCCTCCAGAGGGCGTCGCAGGACAGCTTTCTCGAGTTACAGAGCGAAGGATCCTATCCTGCAGGAAAAAAACAG	TTACAGAGCGAA	GGCCCAGACTGAGCACGTGA	GTTTTAGAGCTAGAAATAGCAAGTTAAAATAAGGCTAGTCCGTTATCAACTTGAAAAAGTGGCACCGAGTCGGTGC	TGGAGGAAGCAGGGCTTCCTTTCCTCTGCCTGCTGCCAAGACCATCACGTGCTCAGTCTG	TTTTTTT		FANCF_6SITE_NLS_CMYC_10BP_INSERTION	ggaatcccttctgcagcaccGTTTTAGAGCTAGAAATAGCAAGTTAAAATAAGGCTAGTCCGTTATCAACTTGAAAAAGTGGCACCGAGTCGGTGCgagaccgccagaagctcggaaaagcgatCCTGCTGCCAccaggtgctgcagaagggatTTTTTTTCCTGCAGGatcaGGATCCTATAGCATCCGGCTCGAGaggtgctgacgtaggtagtgcttgagaccgccagaagctcggaaaagcgatccaggtgctgcagaagggattccatgaggtgcgcgaagg	GGAATCCCTTCTGCAGCACCGTTTTAGAGCTAGAAATAGCAAGTTAAAATAAGGCTAGTCCGTTATCAACTTGAAAAAGTGGCACCGAGTCGGTGCGAGACCGCCAGAAGCTCGGAAAAGCGATCCTGCTGCCACCAGGTGCTGCAGAAGGGATTTTTTTTCCTGCAGGATCAGGATCCTATAGCATCCG	CCTTCGCGCACCTCATGGAATCCCTTCTGCAGCACCTGGATCGCTTTTCCGAGCTTCTGGCGGTCTCAAGCACTACCTACGTCAGCACCTCTCGAGCCGGATGCTATAGGATCCTGATCCTGCAGGAAAAAAAAT	CCGGATGCTATA	ggaatcccttctgcagcacc	GTTTTAGAGCTAGAAATAGCAAGTTAAAATAAGGCTAGTCCGTTATCAACTTGAAAAAGTGGCACCGAGTCGGTGC	gagaccgccagaagctcggaaaagcgatCCTGCTGCCAccaggtgctgcagaagggat	TTTTTTT
HEK3_6SITE_NLS_CMYC_14BP_INSERTION	GGCCCAGACTGAGCACGTGAGTTTTAGAGCTAGAAATAGCAAGTTAAAATAAGGCTAGTCCGTTATCAACTTGAAAAAGTGGCACCGAGTCGGTGCTGGAGGAAGCAGGGCTTCCTTTCCTCTGCCTGCTGCCAAGAGCCATCACGTGCTCAGTCTGTTTTTTTCCTGCAGGataGGATCCTTCGCTCCTTGACTCGAGAAAGCTGTCCTGCGACGCCCTCTGGAGGAAGCAGGGCTTCCTTTCCTCTGCCATCACGTGCTCAGTCTGGGCCCCAAGGATTGACCCAGG	GGCCCAGACTGAGCACGTGAGTTTTAGAGCTAGAAATAGCAAGTTAAAATAAGGCTAGTCCGTTATCAACTTGAAAAAGTGGCACCGAGTCGGTGCTGGAGGAAGCAGGGCTTCCTTTCCTCTGCCTGCTGCCAAGAGCCATCACGTGCTCAGTCTGTTTTTTTCCTGCAGGATAGGATCCTTCGCTCCT	CCTGGGTCAATCCTTGGGGCCCAGACTGAGCACGTGATGGCAGAGGAAAGGAAGCCCTGCTTCCTCCAGAGGGCGTCGCAGGACAGCTTTCTCGAGTCAAGGAGCGAAGGATCCTATCCTGCAGGAAAAAAACAG	TCAAGGAGCGAA	GGCCCAGACTGAGCACGTGA	GTTTTAGAGCTAGAAATAGCAAGTTAAAATAAGGCTAGTCCGTTATCAACTTGAAAAAGTGGCACCGAGTCGGTGC	TGGAGGAAGCAGGGCTTCCTTTCCTCTGCCTGCTGCCAAGAGCCATCACGTGCTCAGTCTG	TTTTTTT		FANCF_6SITE_NLS_CMYC_11BP_INSERTION	ggaatcccttctgcagcaccGTTTTAGAGCTAGAAATAGCAAGTTAAAATAAGGCTAGTCCGTTATCAACTTGAAAAAGTGGCACCGAGTCGGTGCgagaccgccagaagctcggaaaagcgatCCTGCTGCCAAccaggtgctgcagaagggatTTTTTTTCCTGCAGGatcaGGATCCTATAGCACATCCCTCGAGaggtgctgacgtaggtagtgcttgagaccgccagaagctcggaaaagcgatccaggtgctgcagaagggattccatgaggtgcgcgaagg	GGAATCCCTTCTGCAGCACCGTTTTAGAGCTAGAAATAGCAAGTTAAAATAAGGCTAGTCCGTTATCAACTTGAAAAAGTGGCACCGAGTCGGTGCGAGACCGCCAGAAGCTCGGAAAAGCGATCCTGCTGCCAACCAGGTGCTGCAGAAGGGATTTTTTTTCCTGCAGGATCAGGATCCTATAGCACAT	CCTTCGCGCACCTCATGGAATCCCTTCTGCAGCACCTGGATCGCTTTTCCGAGCTTCTGGCGGTCTCAAGCACTACCTACGTCAGCACCTCTCGAGGGATGTGCTATAGGATCCTGATCCTGCAGGAAAAAAAAT	GGATGTGCTATA	ggaatcccttctgcagcacc	GTTTTAGAGCTAGAAATAGCAAGTTAAAATAAGGCTAGTCCGTTATCAACTTGAAAAAGTGGCACCGAGTCGGTGC	gagaccgccagaagctcggaaaagcgatCCTGCTGCCAAccaggtgctgcagaagggat	TTTTTTT
HEK3_6SITE_NLS_CMYC_15BP_INSERTION	GGCCCAGACTGAGCACGTGAGTTTTAGAGCTAGAAATAGCAAGTTAAAATAAGGCTAGTCCGTTATCAACTTGAAAAAGTGGCACCGAGTCGGTGCTGGAGGAAGCAGGGCTTCCTTTCCTCTGCCTGCTGCCAAGAGGCCATCACGTGCTCAGTCTGTTTTTTTCCTGCAGGataGGATCCTTCGCTCCGACACTCGAGAAAGCTGTCCTGCGACGCCCTCTGGAGGAAGCAGGGCTTCCTTTCCTCTGCCATCACGTGCTCAGTCTGGGCCCCAAGGATTGACCCAGG	GGCCCAGACTGAGCACGTGAGTTTTAGAGCTAGAAATAGCAAGTTAAAATAAGGCTAGTCCGTTATCAACTTGAAAAAGTGGCACCGAGTCGGTGCTGGAGGAAGCAGGGCTTCCTTTCCTCTGCCTGCTGCCAAGAGGCCATCACGTGCTCAGTCTGTTTTTTTCCTGCAGGATAGGATCCTTCGCTCC	CCTGGGTCAATCCTTGGGGCCCAGACTGAGCACGTGATGGCAGAGGAAAGGAAGCCCTGCTTCCTCCAGAGGGCGTCGCAGGACAGCTTTCTCGAGTGTCGGAGCGAAGGATCCTATCCTGCAGGAAAAAAACAG	TGTCGGAGCGAA	GGCCCAGACTGAGCACGTGA	GTTTTAGAGCTAGAAATAGCAAGTTAAAATAAGGCTAGTCCGTTATCAACTTGAAAAAGTGGCACCGAGTCGGTGC	TGGAGGAAGCAGGGCTTCCTTTCCTCTGCCTGCTGCCAAGAGGCCATCACGTGCTCAGTCTG	TTTTTTT		FANCF_6SITE_NLS_CMYC_12BP_INSERTION	ggaatcccttctgcagcaccGTTTTAGAGCTAGAAATAGCAAGTTAAAATAAGGCTAGTCCGTTATCAACTTGAAAAAGTGGCACCGAGTCGGTGCgagaccgccagaagctcggaaaagcgatCCTGCTGCCAAGccaggtgctgcagaagggatTTTTTTTCCTGCAGGatcaGGATCCTATAGGTTCCTGCTCGAGaggtgctgacgtaggtagtgcttgagaccgccagaagctcggaaaagcgatccaggtgctgcagaagggattccatgaggtgcgcgaagg	GGAATCCCTTCTGCAGCACCGTTTTAGAGCTAGAAATAGCAAGTTAAAATAAGGCTAGTCCGTTATCAACTTGAAAAAGTGGCACCGAGTCGGTGCGAGACCGCCAGAAGCTCGGAAAAGCGATCCTGCTGCCAAGCCAGGTGCTGCAGAAGGGATTTTTTTTCCTGCAGGATCAGGATCCTATAGGTTC	CCTTCGCGCACCTCATGGAATCCCTTCTGCAGCACCTGGATCGCTTTTCCGAGCTTCTGGCGGTCTCAAGCACTACCTACGTCAGCACCTCTCGAGCAGGAACCTATAGGATCCTGATCCTGCAGGAAAAAAAAT	CAGGAACCTATA	ggaatcccttctgcagcacc	GTTTTAGAGCTAGAAATAGCAAGTTAAAATAAGGCTAGTCCGTTATCAACTTGAAAAAGTGGCACCGAGTCGGTGC	gagaccgccagaagctcggaaaagcgatCCTGCTGCCAAGccaggtgctgcagaagggat	TTTTTTT
HEK3_6SITE_NLS_CMYC_16BP_INSERTION	GGCCCAGACTGAGCACGTGAGTTTTAGAGCTAGAAATAGCAAGTTAAAATAAGGCTAGTCCGTTATCAACTTGAAAAAGTGGCACCGAGTCGGTGCTGGAGGAAGCAGGGCTTCCTTTCCTCTGCCTGCTGCCAAGAGGGCCATCACGTGCTCAGTCTGTTTTTTTCCTGCAGGataGGATCCTTCGCTCATCCACTCGAGAAAGCTGTCCTGCGACGCCCTCTGGAGGAAGCAGGGCTTCCTTTCCTCTGCCATCACGTGCTCAGTCTGGGCCCCAAGGATTGACCCAGG	GGCCCAGACTGAGCACGTGAGTTTTAGAGCTAGAAATAGCAAGTTAAAATAAGGCTAGTCCGTTATCAACTTGAAAAAGTGGCACCGAGTCGGTGCTGGAGGAAGCAGGGCTTCCTTTCCTCTGCCTGCTGCCAAGAGGGCCATCACGTGCTCAGTCTGTTTTTTTCCTGCAGGATAGGATCCTTCGCTC	CCTGGGTCAATCCTTGGGGCCCAGACTGAGCACGTGATGGCAGAGGAAAGGAAGCCCTGCTTCCTCCAGAGGGCGTCGCAGGACAGCTTTCTCGAGTGGATGAGCGAAGGATCCTATCCTGCAGGAAAAAAACAG	TGGATGAGCGAA	GGCCCAGACTGAGCACGTGA	GTTTTAGAGCTAGAAATAGCAAGTTAAAATAAGGCTAGTCCGTTATCAACTTGAAAAAGTGGCACCGAGTCGGTGC	TGGAGGAAGCAGGGCTTCCTTTCCTCTGCCTGCTGCCAAGAGGGCCATCACGTGCTCAGTCTG	TTTTTTT		FANCF_6SITE_NLS_CMYC_13BP_INSERTION	ggaatcccttctgcagcaccGTTTTAGAGCTAGAAATAGCAAGTTAAAATAAGGCTAGTCCGTTATCAACTTGAAAAAGTGGCACCGAGTCGGTGCgagaccgccagaagctcggaaaagcgatCCTGCTGCCAAGAccaggtgctgcagaagggatTTTTTTTCCTGCAGGatcaGGATCCTATAGGTTAGCGCTCGAGaggtgctgacgtaggtagtgcttgagaccgccagaagctcggaaaagcgatccaggtgctgcagaagggattccatgaggtgcgcgaagg	GGAATCCCTTCTGCAGCACCGTTTTAGAGCTAGAAATAGCAAGTTAAAATAAGGCTAGTCCGTTATCAACTTGAAAAAGTGGCACCGAGTCGGTGCGAGACCGCCAGAAGCTCGGAAAAGCGATCCTGCTGCCAAGACCAGGTGCTGCAGAAGGGATTTTTTTTCCTGCAGGATCAGGATCCTATAGGTT	CCTTCGCGCACCTCATGGAATCCCTTCTGCAGCACCTGGATCGCTTTTCCGAGCTTCTGGCGGTCTCAAGCACTACCTACGTCAGCACCTCTCGAGCGCTAACCTATAGGATCCTGATCCTGCAGGAAAAAAAAT	CGCTAACCTATA	ggaatcccttctgcagcacc	GTTTTAGAGCTAGAAATAGCAAGTTAAAATAAGGCTAGTCCGTTATCAACTTGAAAAAGTGGCACCGAGTCGGTGC	gagaccgccagaagctcggaaaagcgatCCTGCTGCCAAGAccaggtgctgcagaagggat	TTTTTTT
HEK3_6SITE_NLS_CMYC_17BP_INSERTION	GGCCCAGACTGAGCACGTGAGTTTTAGAGCTAGAAATAGCAAGTTAAAATAAGGCTAGTCCGTTATCAACTTGAAAAAGTGGCACCGAGTCGGTGCTGGAGGAAGCAGGGCTTCCTTTCCTCTGCCTGCTGCCAAGAGGGTCCATCACGTGCTCAGTCTGTTTTTTTCCTGCAGGataGGATCCTTCGCTCATATGCTCGAGAAAGCTGTCCTGCGACGCCCTCTGGAGGAAGCAGGGCTTCCTTTCCTCTGCCATCACGTGCTCAGTCTGGGCCCCAAGGATTGACCCAGG	GGCCCAGACTGAGCACGTGAGTTTTAGAGCTAGAAATAGCAAGTTAAAATAAGGCTAGTCCGTTATCAACTTGAAAAAGTGGCACCGAGTCGGTGCTGGAGGAAGCAGGGCTTCCTTTCCTCTGCCTGCTGCCAAGAGGGTCCATCACGTGCTCAGTCTGTTTTTTTCCTGCAGGATAGGATCCTTCGCT	CCTGGGTCAATCCTTGGGGCCCAGACTGAGCACGTGATGGCAGAGGAAAGGAAGCCCTGCTTCCTCCAGAGGGCGTCGCAGGACAGCTTTCTCGAGCATATGAGCGAAGGATCCTATCCTGCAGGAAAAAAACAG	CATATGAGCGAA	GGCCCAGACTGAGCACGTGA	GTTTTAGAGCTAGAAATAGCAAGTTAAAATAAGGCTAGTCCGTTATCAACTTGAAAAAGTGGCACCGAGTCGGTGC	TGGAGGAAGCAGGGCTTCCTTTCCTCTGCCTGCTGCCAAGAGGGTCCATCACGTGCTCAGTCTG	TTTTTTT		FANCF_6SITE_NLS_CMYC_14BP_INSERTION	ggaatcccttctgcagcaccGTTTTAGAGCTAGAAATAGCAAGTTAAAATAAGGCTAGTCCGTTATCAACTTGAAAAAGTGGCACCGAGTCGGTGCgagaccgccagaagctcggaaaagcgatCCTGCTGCCAAGAGccaggtgctgcagaagggatTTTTTTTCCTGCAGGatcaGGATCCTATAGGTCTTCGCTCGAGaggtgctgacgtaggtagtgcttgagaccgccagaagctcggaaaagcgatccaggtgctgcagaagggattccatgaggtgcgcgaagg	GGAATCCCTTCTGCAGCACCGTTTTAGAGCTAGAAATAGCAAGTTAAAATAAGGCTAGTCCGTTATCAACTTGAAAAAGTGGCACCGAGTCGGTGCGAGACCGCCAGAAGCTCGGAAAAGCGATCCTGCTGCCAAGAGCCAGGTGCTGCAGAAGGGATTTTTTTTCCTGCAGGATCAGGATCCTATAGGT	CCTTCGCGCACCTCATGGAATCCCTTCTGCAGCACCTGGATCGCTTTTCCGAGCTTCTGGCGGTCTCAAGCACTACCTACGTCAGCACCTCTCGAGCGAAGACCTATAGGATCCTGATCCTGCAGGAAAAAAAAT	CGAAGACCTATA	ggaatcccttctgcagcacc	GTTTTAGAGCTAGAAATAGCAAGTTAAAATAAGGCTAGTCCGTTATCAACTTGAAAAAGTGGCACCGAGTCGGTGC	gagaccgccagaagctcggaaaagcgatCCTGCTGCCAAGAGccaggtgctgcagaagggat	TTTTTTT
HEK3_6SITE_NLS_CMYC_18BP_INSERTION	GGCCCAGACTGAGCACGTGAGTTTTAGAGCTAGAAATAGCAAGTTAAAATAAGGCTAGTCCGTTATCAACTTGAAAAAGTGGCACCGAGTCGGTGCTGGAGGAAGCAGGGCTTCCTTTCCTCTGCCTGCTGCCAAGAGGGTCCCATCACGTGCTCAGTCTGTTTTTTTCCTGCAGGataGGATCCTTCGCTCACGCTCTCGAGAAAGCTGTCCTGCGACGCCCTCTGGAGGAAGCAGGGCTTCCTTTCCTCTGCCATCACGTGCTCAGTCTGGGCCCCAAGGATTGACCCAGG	GGCCCAGACTGAGCACGTGAGTTTTAGAGCTAGAAATAGCAAGTTAAAATAAGGCTAGTCCGTTATCAACTTGAAAAAGTGGCACCGAGTCGGTGCTGGAGGAAGCAGGGCTTCCTTTCCTCTGCCTGCTGCCAAGAGGGTCCCATCACGTGCTCAGTCTGTTTTTTTCCTGCAGGATAGGATCCTTCGC	CCTGGGTCAATCCTTGGGGCCCAGACTGAGCACGTGATGGCAGAGGAAAGGAAGCCCTGCTTCCTCCAGAGGGCGTCGCAGGACAGCTTTCTCGAGAGCGTGAGCGAAGGATCCTATCCTGCAGGAAAAAAACAG	AGCGTGAGCGAA	GGCCCAGACTGAGCACGTGA	GTTTTAGAGCTAGAAATAGCAAGTTAAAATAAGGCTAGTCCGTTATCAACTTGAAAAAGTGGCACCGAGTCGGTGC	TGGAGGAAGCAGGGCTTCCTTTCCTCTGCCTGCTGCCAAGAGGGTCCCATCACGTGCTCAGTCTG	TTTTTTT		FANCF_6SITE_NLS_CMYC_15BP_INSERTION	ggaatcccttctgcagcaccGTTTTAGAGCTAGAAATAGCAAGTTAAAATAAGGCTAGTCCGTTATCAACTTGAAAAAGTGGCACCGAGTCGGTGCgagaccgccagaagctcggaaaagcgatCCTGCTGCCAAGAGGccaggtgctgcagaagggatTTTTTTTCCTGCAGGatcaGGATCCTATAGGTCTGGTCTCGAGaggtgctgacgtaggtagtgcttgagaccgccagaagctcggaaaagcgatccaggtgctgcagaagggattccatgaggtgcgcgaagg	GGAATCCCTTCTGCAGCACCGTTTTAGAGCTAGAAATAGCAAGTTAAAATAAGGCTAGTCCGTTATCAACTTGAAAAAGTGGCACCGAGTCGGTGCGAGACCGCCAGAAGCTCGGAAAAGCGATCCTGCTGCCAAGAGGCCAGGTGCTGCAGAAGGGATTTTTTTTCCTGCAGGATCAGGATCCTATAGG	CCTTCGCGCACCTCATGGAATCCCTTCTGCAGCACCTGGATCGCTTTTCCGAGCTTCTGGCGGTCTCAAGCACTACCTACGTCAGCACCTCTCGAGACCAGACCTATAGGATCCTGATCCTGCAGGAAAAAAAAT	ACCAGACCTATA	ggaatcccttctgcagcacc	GTTTTAGAGCTAGAAATAGCAAGTTAAAATAAGGCTAGTCCGTTATCAACTTGAAAAAGTGGCACCGAGTCGGTGC	gagaccgccagaagctcggaaaagcgatCCTGCTGCCAAGAGGccaggtgctgcagaagggat	TTTTTTT
HEK3_6SITE_NLS_CMYC_19BP_INSERTION	GGCCCAGACTGAGCACGTGAGTTTTAGAGCTAGAAATAGCAAGTTAAAATAAGGCTAGTCCGTTATCAACTTGAAAAAGTGGCACCGAGTCGGTGCTGGAGGAAGCAGGGCTTCCTTTCCTCTGCCTGCTGCCAAGAGGGTCACCATCACGTGCTCAGTCTGTTTTTTTCCTGCAGGataGGATCCTTCGCTCACAACCTCGAGAAAGCTGTCCTGCGACGCCCTCTGGAGGAAGCAGGGCTTCCTTTCCTCTGCCATCACGTGCTCAGTCTGGGCCCCAAGGATTGACCCAGG	GGCCCAGACTGAGCACGTGAGTTTTAGAGCTAGAAATAGCAAGTTAAAATAAGGCTAGTCCGTTATCAACTTGAAAAAGTGGCACCGAGTCGGTGCTGGAGGAAGCAGGGCTTCCTTTCCTCTGCCTGCTGCCAAGAGGGTCACCATCACGTGCTCAGTCTGTTTTTTTCCTGCAGGATAGGATCCTTCG	CCTGGGTCAATCCTTGGGGCCCAGACTGAGCACGTGATGGCAGAGGAAAGGAAGCCCTGCTTCCTCCAGAGGGCGTCGCAGGACAGCTTTCTCGAGGTTGTGAGCGAAGGATCCTATCCTGCAGGAAAAAAACAG	GTTGTGAGCGAA	GGCCCAGACTGAGCACGTGA	GTTTTAGAGCTAGAAATAGCAAGTTAAAATAAGGCTAGTCCGTTATCAACTTGAAAAAGTGGCACCGAGTCGGTGC	TGGAGGAAGCAGGGCTTCCTTTCCTCTGCCTGCTGCCAAGAGGGTCACCATCACGTGCTCAGTCTG	TTTTTTT		FANCF_6SITE_NLS_CMYC_16BP_INSERTION	ggaatcccttctgcagcaccGTTTTAGAGCTAGAAATAGCAAGTTAAAATAAGGCTAGTCCGTTATCAACTTGAAAAAGTGGCACCGAGTCGGTGCgagaccgccagaagctcggaaaagcgatCCTGCTGCCAAGAGGGccaggtgctgcagaagggatTTTTTTTCCTGCAGGatcaGGATCCTATAGGTCCTACCTCGAGaggtgctgacgtaggtagtgcttgagaccgccagaagctcggaaaagcgatccaggtgctgcagaagggattccatgaggtgcgcgaagg	GGAATCCCTTCTGCAGCACCGTTTTAGAGCTAGAAATAGCAAGTTAAAATAAGGCTAGTCCGTTATCAACTTGAAAAAGTGGCACCGAGTCGGTGCGAGACCGCCAGAAGCTCGGAAAAGCGATCCTGCTGCCAAGAGGGCCAGGTGCTGCAGAAGGGATTTTTTTTCCTGCAGGATCAGGATCCTATAG	CCTTCGCGCACCTCATGGAATCCCTTCTGCAGCACCTGGATCGCTTTTCCGAGCTTCTGGCGGTCTCAAGCACTACCTACGTCAGCACCTCTCGAGGTAGGACCTATAGGATCCTGATCCTGCAGGAAAAAAAAT	GTAGGACCTATA	ggaatcccttctgcagcacc	GTTTTAGAGCTAGAAATAGCAAGTTAAAATAAGGCTAGTCCGTTATCAACTTGAAAAAGTGGCACCGAGTCGGTGC	gagaccgccagaagctcggaaaagcgatCCTGCTGCCAAGAGGGccaggtgctgcagaagggat	TTTTTTT
HEK3_6SITE_NLS_CMYC_20BP_INSERTION	GGCCCAGACTGAGCACGTGAGTTTTAGAGCTAGAAATAGCAAGTTAAAATAAGGCTAGTCCGTTATCAACTTGAAAAAGTGGCACCGAGTCGGTGCTGGAGGAAGCAGGGCTTCCTTTCCTCTGCCTGCTGCCAAGAGGGTCAACCATCACGTGCTCAGTCTGTTTTTTTCCTGCAGGataGGATCCTTCGCTCAAGTCCTCGAGAAAGCTGTCCTGCGACGCCCTCTGGAGGAAGCAGGGCTTCCTTTCCTCTGCCATCACGTGCTCAGTCTGGGCCCCAAGGATTGACCCAGG	GGCCCAGACTGAGCACGTGAGTTTTAGAGCTAGAAATAGCAAGTTAAAATAAGGCTAGTCCGTTATCAACTTGAAAAAGTGGCACCGAGTCGGTGCTGGAGGAAGCAGGGCTTCCTTTCCTCTGCCTGCTGCCAAGAGGGTCAACCATCACGTGCTCAGTCTGTTTTTTTCCTGCAGGATAGGATCCTTC	CCTGGGTCAATCCTTGGGGCCCAGACTGAGCACGTGATGGCAGAGGAAAGGAAGCCCTGCTTCCTCCAGAGGGCGTCGCAGGACAGCTTTCTCGAGGACTTGAGCGAAGGATCCTATCCTGCAGGAAAAAAACAG	GACTTGAGCGAA	GGCCCAGACTGAGCACGTGA	GTTTTAGAGCTAGAAATAGCAAGTTAAAATAAGGCTAGTCCGTTATCAACTTGAAAAAGTGGCACCGAGTCGGTGC	TGGAGGAAGCAGGGCTTCCTTTCCTCTGCCTGCTGCCAAGAGGGTCAACCATCACGTGCTCAGTCTG	TTTTTTT		FANCF_6SITE_NLS_CMYC_17BP_INSERTION	ggaatcccttctgcagcaccGTTTTAGAGCTAGAAATAGCAAGTTAAAATAAGGCTAGTCCGTTATCAACTTGAAAAAGTGGCACCGAGTCGGTGCgagaccgccagaagctcggaaaagcgatCCTGCTGCCAAGAGGGTccaggtgctgcagaagggatTTTTTTTCCTGCAGGatcaGGATCCTATAGGTCAGTCCTCGAGaggtgctgacgtaggtagtgcttgagaccgccagaagctcggaaaagcgatccaggtgctgcagaagggattccatgaggtgcgcgaagg	GGAATCCCTTCTGCAGCACCGTTTTAGAGCTAGAAATAGCAAGTTAAAATAAGGCTAGTCCGTTATCAACTTGAAAAAGTGGCACCGAGTCGGTGCGAGACCGCCAGAAGCTCGGAAAAGCGATCCTGCTGCCAAGAGGGTCCAGGTGCTGCAGAAGGGATTTTTTTTCCTGCAGGATCAGGATCCTATA	CCTTCGCGCACCTCATGGAATCCCTTCTGCAGCACCTGGATCGCTTTTCCGAGCTTCTGGCGGTCTCAAGCACTACCTACGTCAGCACCTCTCGAGGACTGACCTATAGGATCCTGATCCTGCAGGAAAAAAAAT	GACTGACCTATA	ggaatcccttctgcagcacc	GTTTTAGAGCTAGAAATAGCAAGTTAAAATAAGGCTAGTCCGTTATCAACTTGAAAAAGTGGCACCGAGTCGGTGC	gagaccgccagaagctcggaaaagcgatCCTGCTGCCAAGAGGGTccaggtgctgcagaagggat	TTTTTTT
HEK3_6SITE_NLS_CMYC_21BP_INSERTION	GGCCCAGACTGAGCACGTGAGTTTTAGAGCTAGAAATAGCAAGTTAAAATAAGGCTAGTCCGTTATCAACTTGAAAAAGTGGCACCGAGTCGGTGCTGGAGGAAGCAGGGCTTCCTTTCCTCTGCCTGCTGCCAAGAGGGTCAAGCCATCACGTGCTCAGTCTGTTTTTTTCCTGCAGGataGGATCCTTCGCTGTTCGGCTCGAGAAAGCTGTCCTGCGACGCCCTCTGGAGGAAGCAGGGCTTCCTTTCCTCTGCCATCACGTGCTCAGTCTGGGCCCCAAGGATTGACCCAGG	GGCCCAGACTGAGCACGTGAGTTTTAGAGCTAGAAATAGCAAGTTAAAATAAGGCTAGTCCGTTATCAACTTGAAAAAGTGGCACCGAGTCGGTGCTGGAGGAAGCAGGGCTTCCTTTCCTCTGCCTGCTGCCAAGAGGGTCAAGCCATCACGTGCTCAGTCTGTTTTTTTCCTGCAGGATAGGATCCTT	CCTGGGTCAATCCTTGGGGCCCAGACTGAGCACGTGATGGCAGAGGAAAGGAAGCCCTGCTTCCTCCAGAGGGCGTCGCAGGACAGCTTTCTCGAGCCGAACAGCGAAGGATCCTATCCTGCAGGAAAAAAACAG	CCGAACAGCGAA	GGCCCAGACTGAGCACGTGA	GTTTTAGAGCTAGAAATAGCAAGTTAAAATAAGGCTAGTCCGTTATCAACTTGAAAAAGTGGCACCGAGTCGGTGC	TGGAGGAAGCAGGGCTTCCTTTCCTCTGCCTGCTGCCAAGAGGGTCAAGCCATCACGTGCTCAGTCTG	TTTTTTT		FANCF_6SITE_NLS_CMYC_18BP_INSERTION	ggaatcccttctgcagcaccGTTTTAGAGCTAGAAATAGCAAGTTAAAATAAGGCTAGTCCGTTATCAACTTGAAAAAGTGGCACCGAGTCGGTGCgagaccgccagaagctcggaaaagcgatCCTGCTGCCAAGAGGGTCccaggtgctgcagaagggatTTTTTTTCCTGCAGGatcaGGATCCTATAGGCGGAGTCTCGAGaggtgctgacgtaggtagtgcttgagaccgccagaagctcggaaaagcgatccaggtgctgcagaagggattccatgaggtgcgcgaagg	GGAATCCCTTCTGCAGCACCGTTTTAGAGCTAGAAATAGCAAGTTAAAATAAGGCTAGTCCGTTATCAACTTGAAAAAGTGGCACCGAGTCGGTGCGAGACCGCCAGAAGCTCGGAAAAGCGATCCTGCTGCCAAGAGGGTCCCAGGTGCTGCAGAAGGGATTTTTTTTCCTGCAGGATCAGGATCCTAT	CCTTCGCGCACCTCATGGAATCCCTTCTGCAGCACCTGGATCGCTTTTCCGAGCTTCTGGCGGTCTCAAGCACTACCTACGTCAGCACCTCTCGAGACTCCGCCTATAGGATCCTGATCCTGCAGGAAAAAAAAT	ACTCCGCCTATA	ggaatcccttctgcagcacc	GTTTTAGAGCTAGAAATAGCAAGTTAAAATAAGGCTAGTCCGTTATCAACTTGAAAAAGTGGCACCGAGTCGGTGC	gagaccgccagaagctcggaaaagcgatCCTGCTGCCAAGAGGGTCccaggtgctgcagaagggat	TTTTTTT
HEK3_6SITE_NLS_CMYC_22BP_INSERTION	GGCCCAGACTGAGCACGTGAGTTTTAGAGCTAGAAATAGCAAGTTAAAATAAGGCTAGTCCGTTATCAACTTGAAAAAGTGGCACCGAGTCGGTGCTGGAGGAAGCAGGGCTTCCTTTCCTCTGCCTGCTGCCAAGAGGGTCAAGTCCATCACGTGCTCAGTCTGTTTTTTTCCTGCAGGataGGATCCTTCGCTGTTACCCTCGAGAAAGCTGTCCTGCGACGCCCTCTGGAGGAAGCAGGGCTTCCTTTCCTCTGCCATCACGTGCTCAGTCTGGGCCCCAAGGATTGACCCAGG	GGCCCAGACTGAGCACGTGAGTTTTAGAGCTAGAAATAGCAAGTTAAAATAAGGCTAGTCCGTTATCAACTTGAAAAAGTGGCACCGAGTCGGTGCTGGAGGAAGCAGGGCTTCCTTTCCTCTGCCTGCTGCCAAGAGGGTCAAGTCCATCACGTGCTCAGTCTGTTTTTTTCCTGCAGGATAGGATCCT	CCTGGGTCAATCCTTGGGGCCCAGACTGAGCACGTGATGGCAGAGGAAAGGAAGCCCTGCTTCCTCCAGAGGGCGTCGCAGGACAGCTTTCTCGAGGGTAACAGCGAAGGATCCTATCCTGCAGGAAAAAAACAG	GGTAACAGCGAA	GGCCCAGACTGAGCACGTGA	GTTTTAGAGCTAGAAATAGCAAGTTAAAATAAGGCTAGTCCGTTATCAACTTGAAAAAGTGGCACCGAGTCGGTGC	TGGAGGAAGCAGGGCTTCCTTTCCTCTGCCTGCTGCCAAGAGGGTCAAGTCCATCACGTGCTCAGTCTG	TTTTTTT		FANCF_6SITE_NLS_CMYC_19BP_INSERTION	ggaatcccttctgcagcaccGTTTTAGAGCTAGAAATAGCAAGTTAAAATAAGGCTAGTCCGTTATCAACTTGAAAAAGTGGCACCGAGTCGGTGCgagaccgccagaagctcggaaaagcgatCCTGCTGCCAAGAGGGTCAccaggtgctgcagaagggatTTTTTTTCCTGCAGGatcaGGATCCTATAGGCATACCCTCGAGaggtgctgacgtaggtagtgcttgagaccgccagaagctcggaaaagcgatccaggtgctgcagaagggattccatgaggtgcgcgaagg	GGAATCCCTTCTGCAGCACCGTTTTAGAGCTAGAAATAGCAAGTTAAAATAAGGCTAGTCCGTTATCAACTTGAAAAAGTGGCACCGAGTCGGTGCGAGACCGCCAGAAGCTCGGAAAAGCGATCCTGCTGCCAAGAGGGTCACCAGGTGCTGCAGAAGGGATTTTTTTTCCTGCAGGATCAGGATCCTA	CCTTCGCGCACCTCATGGAATCCCTTCTGCAGCACCTGGATCGCTTTTCCGAGCTTCTGGCGGTCTCAAGCACTACCTACGTCAGCACCTCTCGAGGGTATGCCTATAGGATCCTGATCCTGCAGGAAAAAAAAT	GGTATGCCTATA	ggaatcccttctgcagcacc	GTTTTAGAGCTAGAAATAGCAAGTTAAAATAAGGCTAGTCCGTTATCAACTTGAAAAAGTGGCACCGAGTCGGTGC	gagaccgccagaagctcggaaaagcgatCCTGCTGCCAAGAGGGTCAccaggtgctgcagaagggat	TTTTTTT
HEK3_6SITE_NLS_CMYC_23BP_INSERTION	GGCCCAGACTGAGCACGTGAGTTTTAGAGCTAGAAATAGCAAGTTAAAATAAGGCTAGTCCGTTATCAACTTGAAAAAGTGGCACCGAGTCGGTGCTGGAGGAAGCAGGGCTTCCTTTCCTCTGCCTGCTGCCAAGAGGGTCAAGTTCCATCACGTGCTCAGTCTGTTTTTTTCCTGCAGGataGGATCCTTCGCTGTGGACCTCGAGAAAGCTGTCCTGCGACGCCCTCTGGAGGAAGCAGGGCTTCCTTTCCTCTGCCATCACGTGCTCAGTCTGGGCCCCAAGGATTGACCCAGG	GGCCCAGACTGAGCACGTGAGTTTTAGAGCTAGAAATAGCAAGTTAAAATAAGGCTAGTCCGTTATCAACTTGAAAAAGTGGCACCGAGTCGGTGCTGGAGGAAGCAGGGCTTCCTTTCCTCTGCCTGCTGCCAAGAGGGTCAAGTTCCATCACGTGCTCAGTCTGTTTTTTTCCTGCAGGATAGGATCC	CCTGGGTCAATCCTTGGGGCCCAGACTGAGCACGTGATGGCAGAGGAAAGGAAGCCCTGCTTCCTCCAGAGGGCGTCGCAGGACAGCTTTCTCGAGGTCCACAGCGAAGGATCCTATCCTGCAGGAAAAAAACAG	GTCCACAGCGAA	GGCCCAGACTGAGCACGTGA	GTTTTAGAGCTAGAAATAGCAAGTTAAAATAAGGCTAGTCCGTTATCAACTTGAAAAAGTGGCACCGAGTCGGTGC	TGGAGGAAGCAGGGCTTCCTTTCCTCTGCCTGCTGCCAAGAGGGTCAAGTTCCATCACGTGCTCAGTCTG	TTTTTTT		FANCF_6SITE_NLS_CMYC_20BP_INSERTION	ggaatcccttctgcagcaccGTTTTAGAGCTAGAAATAGCAAGTTAAAATAAGGCTAGTCCGTTATCAACTTGAAAAAGTGGCACCGAGTCGGTGCgagaccgccagaagctcggaaaagcgatCCTGCTGCCAAGAGGGTCAAccaggtgctgcagaagggatTTTTTTTCCTGCAGGatcaGGATCCTATAGGCAATGGCTCGAGaggtgctgacgtaggtagtgcttgagaccgccagaagctcggaaaagcgatccaggtgctgcagaagggattccatgaggtgcgcgaagg	GGAATCCCTTCTGCAGCACCGTTTTAGAGCTAGAAATAGCAAGTTAAAATAAGGCTAGTCCGTTATCAACTTGAAAAAGTGGCACCGAGTCGGTGCGAGACCGCCAGAAGCTCGGAAAAGCGATCCTGCTGCCAAGAGGGTCAACCAGGTGCTGCAGAAGGGATTTTTTTTCCTGCAGGATCAGGATCCT	CCTTCGCGCACCTCATGGAATCCCTTCTGCAGCACCTGGATCGCTTTTCCGAGCTTCTGGCGGTCTCAAGCACTACCTACGTCAGCACCTCTCGAGCCATTGCCTATAGGATCCTGATCCTGCAGGAAAAAAAAT	CCATTGCCTATA	ggaatcccttctgcagcacc	GTTTTAGAGCTAGAAATAGCAAGTTAAAATAAGGCTAGTCCGTTATCAACTTGAAAAAGTGGCACCGAGTCGGTGC	gagaccgccagaagctcggaaaagcgatCCTGCTGCCAAGAGGGTCAAccaggtgctgcagaagggat	TTTTTTT
HEK3_6SITE_NLS_CMYC_24BP_INSERTION	GGCCCAGACTGAGCACGTGAGTTTTAGAGCTAGAAATAGCAAGTTAAAATAAGGCTAGTCCGTTATCAACTTGAAAAAGTGGCACCGAGTCGGTGCTGGAGGAAGCAGGGCTTCCTTTCCTCTGCCTGCTGCCAAGAGGGTCAAGTTGCCATCACGTGCTCAGTCTGTTTTTTTCCTGCAGGataGGATCCTTCGCTGTATTGCTCGAGAAAGCTGTCCTGCGACGCCCTCTGGAGGAAGCAGGGCTTCCTTTCCTCTGCCATCACGTGCTCAGTCTGGGCCCCAAGGATTGACCCAGG	GGCCCAGACTGAGCACGTGAGTTTTAGAGCTAGAAATAGCAAGTTAAAATAAGGCTAGTCCGTTATCAACTTGAAAAAGTGGCACCGAGTCGGTGCTGGAGGAAGCAGGGCTTCCTTTCCTCTGCCTGCTGCCAAGAGGGTCAAGTTGCCATCACGTGCTCAGTCTGTTTTTTTCCTGCAGGATAGGATC	CCTGGGTCAATCCTTGGGGCCCAGACTGAGCACGTGATGGCAGAGGAAAGGAAGCCCTGCTTCCTCCAGAGGGCGTCGCAGGACAGCTTTCTCGAGCAATACAGCGAAGGATCCTATCCTGCAGGAAAAAAACAG	CAATACAGCGAA	GGCCCAGACTGAGCACGTGA	GTTTTAGAGCTAGAAATAGCAAGTTAAAATAAGGCTAGTCCGTTATCAACTTGAAAAAGTGGCACCGAGTCGGTGC	TGGAGGAAGCAGGGCTTCCTTTCCTCTGCCTGCTGCCAAGAGGGTCAAGTTGCCATCACGTGCTCAGTCTG	TTTTTTT		FANCF_6SITE_NLS_CMYC_21BP_INSERTION	ggaatcccttctgcagcaccGTTTTAGAGCTAGAAATAGCAAGTTAAAATAAGGCTAGTCCGTTATCAACTTGAAAAAGTGGCACCGAGTCGGTGCgagaccgccagaagctcggaaaagcgatCCTGCTGCCAAGAGGGTCAAGccaggtgctgcagaagggatTTTTTTTCCTGCAGGatcaGGATCCTATAGGATCGCACTCGAGaggtgctgacgtaggtagtgcttgagaccgccagaagctcggaaaagcgatccaggtgctgcagaagggattccatgaggtgcgcgaagg	GGAATCCCTTCTGCAGCACCGTTTTAGAGCTAGAAATAGCAAGTTAAAATAAGGCTAGTCCGTTATCAACTTGAAAAAGTGGCACCGAGTCGGTGCGAGACCGCCAGAAGCTCGGAAAAGCGATCCTGCTGCCAAGAGGGTCAAGCCAGGTGCTGCAGAAGGGATTTTTTTTCCTGCAGGATCAGGATCC	CCTTCGCGCACCTCATGGAATCCCTTCTGCAGCACCTGGATCGCTTTTCCGAGCTTCTGGCGGTCTCAAGCACTACCTACGTCAGCACCTCTCGAGTGCGATCCTATAGGATCCTGATCCTGCAGGAAAAAAAAT	TGCGATCCTATA	ggaatcccttctgcagcacc	GTTTTAGAGCTAGAAATAGCAAGTTAAAATAAGGCTAGTCCGTTATCAACTTGAAAAAGTGGCACCGAGTCGGTGC	gagaccgccagaagctcggaaaagcgatCCTGCTGCCAAGAGGGTCAAGccaggtgctgcagaagggat	TTTTTTT
HEK3_6SITE_NLS_CMYC_25BP_INSERTION	GGCCCAGACTGAGCACGTGAGTTTTAGAGCTAGAAATAGCAAGTTAAAATAAGGCTAGTCCGTTATCAACTTGAAAAAGTGGCACCGAGTCGGTGCTGGAGGAAGCAGGGCTTCCTTTCCTCTGCCTGCTGCCAAGAGGGTCAAGTTGGCCATCACGTGCTCAGTCTGTTTTTTTCCTGCAGGataGGATCCTTCGCTGTAAGACTCGAGAAAGCTGTCCTGCGACGCCCTCTGGAGGAAGCAGGGCTTCCTTTCCTCTGCCATCACGTGCTCAGTCTGGGCCCCAAGGATTGACCCAGG	GGCCCAGACTGAGCACGTGAGTTTTAGAGCTAGAAATAGCAAGTTAAAATAAGGCTAGTCCGTTATCAACTTGAAAAAGTGGCACCGAGTCGGTGCTGGAGGAAGCAGGGCTTCCTTTCCTCTGCCTGCTGCCAAGAGGGTCAAGTTGGCCATCACGTGCTCAGTCTGTTTTTTTCCTGCAGGATAGGAT	CCTGGGTCAATCCTTGGGGCCCAGACTGAGCACGTGATGGCAGAGGAAAGGAAGCCCTGCTTCCTCCAGAGGGCGTCGCAGGACAGCTTTCTCGAGTCTTACAGCGAAGGATCCTATCCTGCAGGAAAAAAACAG	TCTTACAGCGAA	GGCCCAGACTGAGCACGTGA	GTTTTAGAGCTAGAAATAGCAAGTTAAAATAAGGCTAGTCCGTTATCAACTTGAAAAAGTGGCACCGAGTCGGTGC	TGGAGGAAGCAGGGCTTCCTTTCCTCTGCCTGCTGCCAAGAGGGTCAAGTTGGCCATCACGTGCTCAGTCTG	TTTTTTT		FANCF_6SITE_NLS_CMYC_22BP_INSERTION	ggaatcccttctgcagcaccGTTTTAGAGCTAGAAATAGCAAGTTAAAATAAGGCTAGTCCGTTATCAACTTGAAAAAGTGGCACCGAGTCGGTGCgagaccgccagaagctcggaaaagcgatCCTGCTGCCAAGAGGGTCAAGTccaggtgctgcagaagggatTTTTTTTCCTGCAGGatcaGGATCCTATAGGACACGCCTCGAGaggtgctgacgtaggtagtgcttgagaccgccagaagctcggaaaagcgatccaggtgctgcagaagggattccatgaggtgcgcgaagg	GGAATCCCTTCTGCAGCACCGTTTTAGAGCTAGAAATAGCAAGTTAAAATAAGGCTAGTCCGTTATCAACTTGAAAAAGTGGCACCGAGTCGGTGCGAGACCGCCAGAAGCTCGGAAAAGCGATCCTGCTGCCAAGAGGGTCAAGTCCAGGTGCTGCAGAAGGGATTTTTTTTCCTGCAGGATCAGGATC	CCTTCGCGCACCTCATGGAATCCCTTCTGCAGCACCTGGATCGCTTTTCCGAGCTTCTGGCGGTCTCAAGCACTACCTACGTCAGCACCTCTCGAGGCGTGTCCTATAGGATCCTGATCCTGCAGGAAAAAAAAT	GCGTGTCCTATA	ggaatcccttctgcagcacc	GTTTTAGAGCTAGAAATAGCAAGTTAAAATAAGGCTAGTCCGTTATCAACTTGAAAAAGTGGCACCGAGTCGGTGC	gagaccgccagaagctcggaaaagcgatCCTGCTGCCAAGAGGGTCAAGTccaggtgctgcagaagggat	TTTTTTT
HEK3_6SITE_DEGRON_BETACATENIN_1BP_INSERTION	GGCCCAGACTGAGCACGTGAGTTTTAGAGCTAGAAATAGCAAGTTAAAATAAGGCTAGTCCGTTATCAACTTGAAAAAGTGGCACCGAGTCGGTGCTGGAGGAAGCAGGGCTTCCTTTCCTCTGGCCATCACGTGCTCAGTCTGTTTTTTTCCTGCAGGataGGATCCTTCGCTGCTCTTCTCGAGAAAGCTGTCCTGCGACGCCCTCTGGAGGAAGCAGGGCTTCCTTTCCTCTGCCATCACGTGCTCAGTCTGGGCCCCAAGGATTGACCCAGG	GGCCCAGACTGAGCACGTGAGTTTTAGAGCTAGAAATAGCAAGTTAAAATAAGGCTAGTCCGTTATCAACTTGAAAAAGTGGCACCGAGTCGGTGCTGGAGGAAGCAGGGCTTCCTTTCCTCTGGCCATCACGTGCTCAGTCTGTTTTTTTCCTGCAGGATAGGATCCTTCGCTGCTCTTCTCGAGAAAG	CCTGGGTCAATCCTTGGGGCCCAGACTGAGCACGTGATGGCAGAGGAAAGGAAGCCCTGCTTCCTCCAGAGGGCGTCGCAGGACAGCTTTCTCGAGAAGAGCAGCGAAGGATCCTATCCTGCAGGAAAAAAACAG	AAGAGCAGCGAA	GGCCCAGACTGAGCACGTGA	GTTTTAGAGCTAGAAATAGCAAGTTAAAATAAGGCTAGTCCGTTATCAACTTGAAAAAGTGGCACCGAGTCGGTGC	TGGAGGAAGCAGGGCTTCCTTTCCTCTGGCCATCACGTGCTCAGTCTG	TTTTTTT		FANCF_6SITE_NLS_CMYC_23BP_INSERTION	ggaatcccttctgcagcaccGTTTTAGAGCTAGAAATAGCAAGTTAAAATAAGGCTAGTCCGTTATCAACTTGAAAAAGTGGCACCGAGTCGGTGCgagaccgccagaagctcggaaaagcgatCCTGCTGCCAAGAGGGTCAAGTTccaggtgctgcagaagggatTTTTTTTCCTGCAGGatcaGGATCCTATAGGAGGTACCTCGAGaggtgctgacgtaggtagtgcttgagaccgccagaagctcggaaaagcgatccaggtgctgcagaagggattccatgaggtgcgcgaagg	GGAATCCCTTCTGCAGCACCGTTTTAGAGCTAGAAATAGCAAGTTAAAATAAGGCTAGTCCGTTATCAACTTGAAAAAGTGGCACCGAGTCGGTGCGAGACCGCCAGAAGCTCGGAAAAGCGATCCTGCTGCCAAGAGGGTCAAGTTCCAGGTGCTGCAGAAGGGATTTTTTTTCCTGCAGGATCAGGAT	CCTTCGCGCACCTCATGGAATCCCTTCTGCAGCACCTGGATCGCTTTTCCGAGCTTCTGGCGGTCTCAAGCACTACCTACGTCAGCACCTCTCGAGGTACCTCCTATAGGATCCTGATCCTGCAGGAAAAAAAAT	GTACCTCCTATA	ggaatcccttctgcagcacc	GTTTTAGAGCTAGAAATAGCAAGTTAAAATAAGGCTAGTCCGTTATCAACTTGAAAAAGTGGCACCGAGTCGGTGC	gagaccgccagaagctcggaaaagcgatCCTGCTGCCAAGAGGGTCAAGTTccaggtgctgcagaagggat	TTTTTTT
HEK3_6SITE_DEGRON_BETACATENIN_2BP_INSERTION	GGCCCAGACTGAGCACGTGAGTTTTAGAGCTAGAAATAGCAAGTTAAAATAAGGCTAGTCCGTTATCAACTTGAAAAAGTGGCACCGAGTCGGTGCTGGAGGAAGCAGGGCTTCCTTTCCTCTGGACCATCACGTGCTCAGTCTGTTTTTTTCCTGCAGGataGGATCCTTCGCTGCCAGTCTCGAGAAAGCTGTCCTGCGACGCCCTCTGGAGGAAGCAGGGCTTCCTTTCCTCTGCCATCACGTGCTCAGTCTGGGCCCCAAGGATTGACCCAGG	GGCCCAGACTGAGCACGTGAGTTTTAGAGCTAGAAATAGCAAGTTAAAATAAGGCTAGTCCGTTATCAACTTGAAAAAGTGGCACCGAGTCGGTGCTGGAGGAAGCAGGGCTTCCTTTCCTCTGGACCATCACGTGCTCAGTCTGTTTTTTTCCTGCAGGATAGGATCCTTCGCTGCCAGTCTCGAGAAA	CCTGGGTCAATCCTTGGGGCCCAGACTGAGCACGTGATGGCAGAGGAAAGGAAGCCCTGCTTCCTCCAGAGGGCGTCGCAGGACAGCTTTCTCGAGACTGGCAGCGAAGGATCCTATCCTGCAGGAAAAAAACAG	ACTGGCAGCGAA	GGCCCAGACTGAGCACGTGA	GTTTTAGAGCTAGAAATAGCAAGTTAAAATAAGGCTAGTCCGTTATCAACTTGAAAAAGTGGCACCGAGTCGGTGC	TGGAGGAAGCAGGGCTTCCTTTCCTCTGGACCATCACGTGCTCAGTCTG	TTTTTTT		FANCF_6SITE_NLS_CMYC_24BP_INSERTION	ggaatcccttctgcagcaccGTTTTAGAGCTAGAAATAGCAAGTTAAAATAAGGCTAGTCCGTTATCAACTTGAAAAAGTGGCACCGAGTCGGTGCgagaccgccagaagctcggaaaagcgatCCTGCTGCCAAGAGGGTCAAGTTGccaggtgctgcagaagggatTTTTTTTCCTGCAGGatcaGGATCCTATAGGAACGAGCTCGAGaggtgctgacgtaggtagtgcttgagaccgccagaagctcggaaaagcgatccaggtgctgcagaagggattccatgaggtgcgcgaagg	GGAATCCCTTCTGCAGCACCGTTTTAGAGCTAGAAATAGCAAGTTAAAATAAGGCTAGTCCGTTATCAACTTGAAAAAGTGGCACCGAGTCGGTGCGAGACCGCCAGAAGCTCGGAAAAGCGATCCTGCTGCCAAGAGGGTCAAGTTGCCAGGTGCTGCAGAAGGGATTTTTTTTCCTGCAGGATCAGGA	CCTTCGCGCACCTCATGGAATCCCTTCTGCAGCACCTGGATCGCTTTTCCGAGCTTCTGGCGGTCTCAAGCACTACCTACGTCAGCACCTCTCGAGCTCGTTCCTATAGGATCCTGATCCTGCAGGAAAAAAAAT	CTCGTTCCTATA	ggaatcccttctgcagcacc	GTTTTAGAGCTAGAAATAGCAAGTTAAAATAAGGCTAGTCCGTTATCAACTTGAAAAAGTGGCACCGAGTCGGTGC	gagaccgccagaagctcggaaaagcgatCCTGCTGCCAAGAGGGTCAAGTTGccaggtgctgcagaagggat	TTTTTTT
HEK3_6SITE_DEGRON_BETACATENIN_3BP_INSERTION	GGCCCAGACTGAGCACGTGAGTTTTAGAGCTAGAAATAGCAAGTTAAAATAAGGCTAGTCCGTTATCAACTTGAAAAAGTGGCACCGAGTCGGTGCTGGAGGAAGCAGGGCTTCCTTTCCTCTGGACCCATCACGTGCTCAGTCTGTTTTTTTCCTGCAGGataGGATCCTTCGCTGCGTATCTCGAGAAAGCTGTCCTGCGACGCCCTCTGGAGGAAGCAGGGCTTCCTTTCCTCTGCCATCACGTGCTCAGTCTGGGCCCCAAGGATTGACCCAGG	GGCCCAGACTGAGCACGTGAGTTTTAGAGCTAGAAATAGCAAGTTAAAATAAGGCTAGTCCGTTATCAACTTGAAAAAGTGGCACCGAGTCGGTGCTGGAGGAAGCAGGGCTTCCTTTCCTCTGGACCCATCACGTGCTCAGTCTGTTTTTTTCCTGCAGGATAGGATCCTTCGCTGCGTATCTCGAGAA	CCTGGGTCAATCCTTGGGGCCCAGACTGAGCACGTGATGGCAGAGGAAAGGAAGCCCTGCTTCCTCCAGAGGGCGTCGCAGGACAGCTTTCTCGAGATACGCAGCGAAGGATCCTATCCTGCAGGAAAAAAACAG	ATACGCAGCGAA	GGCCCAGACTGAGCACGTGA	GTTTTAGAGCTAGAAATAGCAAGTTAAAATAAGGCTAGTCCGTTATCAACTTGAAAAAGTGGCACCGAGTCGGTGC	TGGAGGAAGCAGGGCTTCCTTTCCTCTGGACCCATCACGTGCTCAGTCTG	TTTTTTT		FANCF_6SITE_NLS_CMYC_25BP_INSERTION	ggaatcccttctgcagcaccGTTTTAGAGCTAGAAATAGCAAGTTAAAATAAGGCTAGTCCGTTATCAACTTGAAAAAGTGGCACCGAGTCGGTGCgagaccgccagaagctcggaaaagcgatCCTGCTGCCAAGAGGGTCAAGTTGGccaggtgctgcagaagggatTTTTTTTCCTGCAGGatcaGGATCCTATAGATGGTGCCTCGAGaggtgctgacgtaggtagtgcttgagaccgccagaagctcggaaaagcgatccaggtgctgcagaagggattccatgaggtgcgcgaagg	GGAATCCCTTCTGCAGCACCGTTTTAGAGCTAGAAATAGCAAGTTAAAATAAGGCTAGTCCGTTATCAACTTGAAAAAGTGGCACCGAGTCGGTGCGAGACCGCCAGAAGCTCGGAAAAGCGATCCTGCTGCCAAGAGGGTCAAGTTGGCCAGGTGCTGCAGAAGGGATTTTTTTTCCTGCAGGATCAGG	CCTTCGCGCACCTCATGGAATCCCTTCTGCAGCACCTGGATCGCTTTTCCGAGCTTCTGGCGGTCTCAAGCACTACCTACGTCAGCACCTCTCGAGGCACCATCTATAGGATCCTGATCCTGCAGGAAAAAAAAT	GCACCATCTATA	ggaatcccttctgcagcacc	GTTTTAGAGCTAGAAATAGCAAGTTAAAATAAGGCTAGTCCGTTATCAACTTGAAAAAGTGGCACCGAGTCGGTGC	gagaccgccagaagctcggaaaagcgatCCTGCTGCCAAGAGGGTCAAGTTGGccaggtgctgcagaagggat	TTTTTTT
HEK3_6SITE_DEGRON_BETACATENIN_4BP_INSERTION	GGCCCAGACTGAGCACGTGAGTTTTAGAGCTAGAAATAGCAAGTTAAAATAAGGCTAGTCCGTTATCAACTTGAAAAAGTGGCACCGAGTCGGTGCTGGAGGAAGCAGGGCTTCCTTTCCTCTGGACACCATCACGTGCTCAGTCTGTTTTTTTCCTGCAGGataGGATCCTTCGCTGGTCAACTCGAGAAAGCTGTCCTGCGACGCCCTCTGGAGGAAGCAGGGCTTCCTTTCCTCTGCCATCACGTGCTCAGTCTGGGCCCCAAGGATTGACCCAGG	GGCCCAGACTGAGCACGTGAGTTTTAGAGCTAGAAATAGCAAGTTAAAATAAGGCTAGTCCGTTATCAACTTGAAAAAGTGGCACCGAGTCGGTGCTGGAGGAAGCAGGGCTTCCTTTCCTCTGGACACCATCACGTGCTCAGTCTGTTTTTTTCCTGCAGGATAGGATCCTTCGCTGGTCAACTCGAGA	CCTGGGTCAATCCTTGGGGCCCAGACTGAGCACGTGATGGCAGAGGAAAGGAAGCCCTGCTTCCTCCAGAGGGCGTCGCAGGACAGCTTTCTCGAGTTGACCAGCGAAGGATCCTATCCTGCAGGAAAAAAACAG	TTGACCAGCGAA	GGCCCAGACTGAGCACGTGA	GTTTTAGAGCTAGAAATAGCAAGTTAAAATAAGGCTAGTCCGTTATCAACTTGAAAAAGTGGCACCGAGTCGGTGC	TGGAGGAAGCAGGGCTTCCTTTCCTCTGGACACCATCACGTGCTCAGTCTG	TTTTTTT		FANCF_6SITE_DEGRON_BETACATENIN_1BP_INSERTION	ggaatcccttctgcagcaccGTTTTAGAGCTAGAAATAGCAAGTTAAAATAAGGCTAGTCCGTTATCAACTTGAAAAAGTGGCACCGAGTCGGTGCgagaccgccagaagctcggaaaagcgatGccaggtgctgcagaagggatTTTTTTTCCTGCAGGatcaGGATCCTATAGACCTCCACTCGAGaggtgctgacgtaggtagtgcttgagaccgccagaagctcggaaaagcgatccaggtgctgcagaagggattccatgaggtgcgcgaagg	GGAATCCCTTCTGCAGCACCGTTTTAGAGCTAGAAATAGCAAGTTAAAATAAGGCTAGTCCGTTATCAACTTGAAAAAGTGGCACCGAGTCGGTGCGAGACCGCCAGAAGCTCGGAAAAGCGATGCCAGGTGCTGCAGAAGGGATTTTTTTTCCTGCAGGATCAGGATCCTATAGACCTCCACTCGAGAG	CCTTCGCGCACCTCATGGAATCCCTTCTGCAGCACCTGGATCGCTTTTCCGAGCTTCTGGCGGTCTCAAGCACTACCTACGTCAGCACCTCTCGAGTGGAGGTCTATAGGATCCTGATCCTGCAGGAAAAAAAAT	TGGAGGTCTATA	ggaatcccttctgcagcacc	GTTTTAGAGCTAGAAATAGCAAGTTAAAATAAGGCTAGTCCGTTATCAACTTGAAAAAGTGGCACCGAGTCGGTGC	gagaccgccagaagctcggaaaagcgatGccaggtgctgcagaagggat	TTTTTTT
HEK3_6SITE_DEGRON_BETACATENIN_5BP_INSERTION	GGCCCAGACTGAGCACGTGAGTTTTAGAGCTAGAAATAGCAAGTTAAAATAAGGCTAGTCCGTTATCAACTTGAAAAAGTGGCACCGAGTCGGTGCTGGAGGAAGCAGGGCTTCCTTTCCTCTGGACAGCCATCACGTGCTCAGTCTGTTTTTTTCCTGCAGGataGGATCCTTCGCTATTCACCTCGAGAAAGCTGTCCTGCGACGCCCTCTGGAGGAAGCAGGGCTTCCTTTCCTCTGCCATCACGTGCTCAGTCTGGGCCCCAAGGATTGACCCAGG	GGCCCAGACTGAGCACGTGAGTTTTAGAGCTAGAAATAGCAAGTTAAAATAAGGCTAGTCCGTTATCAACTTGAAAAAGTGGCACCGAGTCGGTGCTGGAGGAAGCAGGGCTTCCTTTCCTCTGGACAGCCATCACGTGCTCAGTCTGTTTTTTTCCTGCAGGATAGGATCCTTCGCTATTCACCTCGAG	CCTGGGTCAATCCTTGGGGCCCAGACTGAGCACGTGATGGCAGAGGAAAGGAAGCCCTGCTTCCTCCAGAGGGCGTCGCAGGACAGCTTTCTCGAGGTGAATAGCGAAGGATCCTATCCTGCAGGAAAAAAACAG	GTGAATAGCGAA	GGCCCAGACTGAGCACGTGA	GTTTTAGAGCTAGAAATAGCAAGTTAAAATAAGGCTAGTCCGTTATCAACTTGAAAAAGTGGCACCGAGTCGGTGC	TGGAGGAAGCAGGGCTTCCTTTCCTCTGGACAGCCATCACGTGCTCAGTCTG	TTTTTTT		FANCF_6SITE_DEGRON_BETACATENIN_2BP_INSERTION	ggaatcccttctgcagcaccGTTTTAGAGCTAGAAATAGCAAGTTAAAATAAGGCTAGTCCGTTATCAACTTGAAAAAGTGGCACCGAGTCGGTGCgagaccgccagaagctcggaaaagcgatGAccaggtgctgcagaagggatTTTTTTTCCTGCAGGatcaGGATCCTATAGACGGCCGCTCGAGaggtgctgacgtaggtagtgcttgagaccgccagaagctcggaaaagcgatccaggtgctgcagaagggattccatgaggtgcgcgaagg	GGAATCCCTTCTGCAGCACCGTTTTAGAGCTAGAAATAGCAAGTTAAAATAAGGCTAGTCCGTTATCAACTTGAAAAAGTGGCACCGAGTCGGTGCGAGACCGCCAGAAGCTCGGAAAAGCGATGACCAGGTGCTGCAGAAGGGATTTTTTTTCCTGCAGGATCAGGATCCTATAGACGGCCGCTCGAGA	CCTTCGCGCACCTCATGGAATCCCTTCTGCAGCACCTGGATCGCTTTTCCGAGCTTCTGGCGGTCTCAAGCACTACCTACGTCAGCACCTCTCGAGCGGCCGTCTATAGGATCCTGATCCTGCAGGAAAAAAAAT	CGGCCGTCTATA	ggaatcccttctgcagcacc	GTTTTAGAGCTAGAAATAGCAAGTTAAAATAAGGCTAGTCCGTTATCAACTTGAAAAAGTGGCACCGAGTCGGTGC	gagaccgccagaagctcggaaaagcgatGAccaggtgctgcagaagggat	TTTTTTT
HEK3_6SITE_DEGRON_BETACATENIN_6BP_INSERTION	GGCCCAGACTGAGCACGTGAGTTTTAGAGCTAGAAATAGCAAGTTAAAATAAGGCTAGTCCGTTATCAACTTGAAAAAGTGGCACCGAGTCGGTGCTGGAGGAAGCAGGGCTTCCTTTCCTCTGGACAGCCCATCACGTGCTCAGTCTGTTTTTTTCCTGCAGGataGGATCCTTCGCTATCTAGCTCGAGAAAGCTGTCCTGCGACGCCCTCTGGAGGAAGCAGGGCTTCCTTTCCTCTGCCATCACGTGCTCAGTCTGGGCCCCAAGGATTGACCCAGG	GGCCCAGACTGAGCACGTGAGTTTTAGAGCTAGAAATAGCAAGTTAAAATAAGGCTAGTCCGTTATCAACTTGAAAAAGTGGCACCGAGTCGGTGCTGGAGGAAGCAGGGCTTCCTTTCCTCTGGACAGCCCATCACGTGCTCAGTCTGTTTTTTTCCTGCAGGATAGGATCCTTCGCTATCTAGCTCGA	CCTGGGTCAATCCTTGGGGCCCAGACTGAGCACGTGATGGCAGAGGAAAGGAAGCCCTGCTTCCTCCAGAGGGCGTCGCAGGACAGCTTTCTCGAGCTAGATAGCGAAGGATCCTATCCTGCAGGAAAAAAACAG	CTAGATAGCGAA	GGCCCAGACTGAGCACGTGA	GTTTTAGAGCTAGAAATAGCAAGTTAAAATAAGGCTAGTCCGTTATCAACTTGAAAAAGTGGCACCGAGTCGGTGC	TGGAGGAAGCAGGGCTTCCTTTCCTCTGGACAGCCCATCACGTGCTCAGTCTG	TTTTTTT		FANCF_6SITE_DEGRON_BETACATENIN_3BP_INSERTION	ggaatcccttctgcagcaccGTTTTAGAGCTAGAAATAGCAAGTTAAAATAAGGCTAGTCCGTTATCAACTTGAAAAAGTGGCACCGAGTCGGTGCgagaccgccagaagctcggaaaagcgatGACccaggtgctgcagaagggatTTTTTTTCCTGCAGGatcaGGATCCTATAGACAGGAGCTCGAGaggtgctgacgtaggtagtgcttgagaccgccagaagctcggaaaagcgatccaggtgctgcagaagggattccatgaggtgcgcgaagg	GGAATCCCTTCTGCAGCACCGTTTTAGAGCTAGAAATAGCAAGTTAAAATAAGGCTAGTCCGTTATCAACTTGAAAAAGTGGCACCGAGTCGGTGCGAGACCGCCAGAAGCTCGGAAAAGCGATGACCCAGGTGCTGCAGAAGGGATTTTTTTTCCTGCAGGATCAGGATCCTATAGACAGGAGCTCGAG	CCTTCGCGCACCTCATGGAATCCCTTCTGCAGCACCTGGATCGCTTTTCCGAGCTTCTGGCGGTCTCAAGCACTACCTACGTCAGCACCTCTCGAGCTCCTGTCTATAGGATCCTGATCCTGCAGGAAAAAAAAT	CTCCTGTCTATA	ggaatcccttctgcagcacc	GTTTTAGAGCTAGAAATAGCAAGTTAAAATAAGGCTAGTCCGTTATCAACTTGAAAAAGTGGCACCGAGTCGGTGC	gagaccgccagaagctcggaaaagcgatGACccaggtgctgcagaagggat	TTTTTTT
HEK3_6SITE_DEGRON_BETACATENIN_7BP_INSERTION	GGCCCAGACTGAGCACGTGAGTTTTAGAGCTAGAAATAGCAAGTTAAAATAAGGCTAGTCCGTTATCAACTTGAAAAAGTGGCACCGAGTCGGTGCTGGAGGAAGCAGGGCTTCCTTTCCTCTGGACAGCGCCATCACGTGCTCAGTCTGTTTTTTTCCTGCAGGataGGATCCTTCGCTATCGGTCTCGAGAAAGCTGTCCTGCGACGCCCTCTGGAGGAAGCAGGGCTTCCTTTCCTCTGCCATCACGTGCTCAGTCTGGGCCCCAAGGATTGACCCAGG	GGCCCAGACTGAGCACGTGAGTTTTAGAGCTAGAAATAGCAAGTTAAAATAAGGCTAGTCCGTTATCAACTTGAAAAAGTGGCACCGAGTCGGTGCTGGAGGAAGCAGGGCTTCCTTTCCTCTGGACAGCGCCATCACGTGCTCAGTCTGTTTTTTTCCTGCAGGATAGGATCCTTCGCTATCGGTCTCG	CCTGGGTCAATCCTTGGGGCCCAGACTGAGCACGTGATGGCAGAGGAAAGGAAGCCCTGCTTCCTCCAGAGGGCGTCGCAGGACAGCTTTCTCGAGACCGATAGCGAAGGATCCTATCCTGCAGGAAAAAAACAG	ACCGATAGCGAA	GGCCCAGACTGAGCACGTGA	GTTTTAGAGCTAGAAATAGCAAGTTAAAATAAGGCTAGTCCGTTATCAACTTGAAAAAGTGGCACCGAGTCGGTGC	TGGAGGAAGCAGGGCTTCCTTTCCTCTGGACAGCGCCATCACGTGCTCAGTCTG	TTTTTTT		FANCF_6SITE_DEGRON_BETACATENIN_4BP_INSERTION	ggaatcccttctgcagcaccGTTTTAGAGCTAGAAATAGCAAGTTAAAATAAGGCTAGTCCGTTATCAACTTGAAAAAGTGGCACCGAGTCGGTGCgagaccgccagaagctcggaaaagcgatGACAccaggtgctgcagaagggatTTTTTTTCCTGCAGGatcaGGATCCTATAGAGCTGTCCTCGAGaggtgctgacgtaggtagtgcttgagaccgccagaagctcggaaaagcgatccaggtgctgcagaagggattccatgaggtgcgcgaagg	GGAATCCCTTCTGCAGCACCGTTTTAGAGCTAGAAATAGCAAGTTAAAATAAGGCTAGTCCGTTATCAACTTGAAAAAGTGGCACCGAGTCGGTGCGAGACCGCCAGAAGCTCGGAAAAGCGATGACACCAGGTGCTGCAGAAGGGATTTTTTTTCCTGCAGGATCAGGATCCTATAGAGCTGTCCTCGA	CCTTCGCGCACCTCATGGAATCCCTTCTGCAGCACCTGGATCGCTTTTCCGAGCTTCTGGCGGTCTCAAGCACTACCTACGTCAGCACCTCTCGAGGACAGCTCTATAGGATCCTGATCCTGCAGGAAAAAAAAT	GACAGCTCTATA	ggaatcccttctgcagcacc	GTTTTAGAGCTAGAAATAGCAAGTTAAAATAAGGCTAGTCCGTTATCAACTTGAAAAAGTGGCACCGAGTCGGTGC	gagaccgccagaagctcggaaaagcgatGACAccaggtgctgcagaagggat	TTTTTTT
HEK3_6SITE_DEGRON_BETACATENIN_8BP_INSERTION	GGCCCAGACTGAGCACGTGAGTTTTAGAGCTAGAAATAGCAAGTTAAAATAAGGCTAGTCCGTTATCAACTTGAAAAAGTGGCACCGAGTCGGTGCTGGAGGAAGCAGGGCTTCCTTTCCTCTGGACAGCGGCCATCACGTGCTCAGTCTGTTTTTTTCCTGCAGGataGGATCCTTCGCTACGTCCCTCGAGAAAGCTGTCCTGCGACGCCCTCTGGAGGAAGCAGGGCTTCCTTTCCTCTGCCATCACGTGCTCAGTCTGGGCCCCAAGGATTGACCCAGG	GGCCCAGACTGAGCACGTGAGTTTTAGAGCTAGAAATAGCAAGTTAAAATAAGGCTAGTCCGTTATCAACTTGAAAAAGTGGCACCGAGTCGGTGCTGGAGGAAGCAGGGCTTCCTTTCCTCTGGACAGCGGCCATCACGTGCTCAGTCTGTTTTTTTCCTGCAGGATAGGATCCTTCGCTACGTCCCTC	CCTGGGTCAATCCTTGGGGCCCAGACTGAGCACGTGATGGCAGAGGAAAGGAAGCCCTGCTTCCTCCAGAGGGCGTCGCAGGACAGCTTTCTCGAGGGACGTAGCGAAGGATCCTATCCTGCAGGAAAAAAACAG	GGACGTAGCGAA	GGCCCAGACTGAGCACGTGA	GTTTTAGAGCTAGAAATAGCAAGTTAAAATAAGGCTAGTCCGTTATCAACTTGAAAAAGTGGCACCGAGTCGGTGC	TGGAGGAAGCAGGGCTTCCTTTCCTCTGGACAGCGGCCATCACGTGCTCAGTCTG	TTTTTTT		FANCF_6SITE_DEGRON_BETACATENIN_5BP_INSERTION	ggaatcccttctgcagcaccGTTTTAGAGCTAGAAATAGCAAGTTAAAATAAGGCTAGTCCGTTATCAACTTGAAAAAGTGGCACCGAGTCGGTGCgagaccgccagaagctcggaaaagcgatGACAGccaggtgctgcagaagggatTTTTTTTCCTGCAGGatcaGGATCCTATAGAGCAAGCCTCGAGaggtgctgacgtaggtagtgcttgagaccgccagaagctcggaaaagcgatccaggtgctgcagaagggattccatgaggtgcgcgaagg	GGAATCCCTTCTGCAGCACCGTTTTAGAGCTAGAAATAGCAAGTTAAAATAAGGCTAGTCCGTTATCAACTTGAAAAAGTGGCACCGAGTCGGTGCGAGACCGCCAGAAGCTCGGAAAAGCGATGACAGCCAGGTGCTGCAGAAGGGATTTTTTTTCCTGCAGGATCAGGATCCTATAGAGCAAGCCTCG	CCTTCGCGCACCTCATGGAATCCCTTCTGCAGCACCTGGATCGCTTTTCCGAGCTTCTGGCGGTCTCAAGCACTACCTACGTCAGCACCTCTCGAGGCTTGCTCTATAGGATCCTGATCCTGCAGGAAAAAAAAT	GCTTGCTCTATA	ggaatcccttctgcagcacc	GTTTTAGAGCTAGAAATAGCAAGTTAAAATAAGGCTAGTCCGTTATCAACTTGAAAAAGTGGCACCGAGTCGGTGC	gagaccgccagaagctcggaaaagcgatGACAGccaggtgctgcagaagggat	TTTTTTT
HEK3_6SITE_DEGRON_BETACATENIN_9BP_INSERTION	GGCCCAGACTGAGCACGTGAGTTTTAGAGCTAGAAATAGCAAGTTAAAATAAGGCTAGTCCGTTATCAACTTGAAAAAGTGGCACCGAGTCGGTGCTGGAGGAAGCAGGGCTTCCTTTCCTCTGGACAGCGGCCCATCACGTGCTCAGTCTGTTTTTTTCCTGCAGGataGGATCCTTCGCTACGGAGCTCGAGAAAGCTGTCCTGCGACGCCCTCTGGAGGAAGCAGGGCTTCCTTTCCTCTGCCATCACGTGCTCAGTCTGGGCCCCAAGGATTGACCCAGG	GGCCCAGACTGAGCACGTGAGTTTTAGAGCTAGAAATAGCAAGTTAAAATAAGGCTAGTCCGTTATCAACTTGAAAAAGTGGCACCGAGTCGGTGCTGGAGGAAGCAGGGCTTCCTTTCCTCTGGACAGCGGCCCATCACGTGCTCAGTCTGTTTTTTTCCTGCAGGATAGGATCCTTCGCTACGGAGCT	CCTGGGTCAATCCTTGGGGCCCAGACTGAGCACGTGATGGCAGAGGAAAGGAAGCCCTGCTTCCTCCAGAGGGCGTCGCAGGACAGCTTTCTCGAGCTCCGTAGCGAAGGATCCTATCCTGCAGGAAAAAAACAG	CTCCGTAGCGAA	GGCCCAGACTGAGCACGTGA	GTTTTAGAGCTAGAAATAGCAAGTTAAAATAAGGCTAGTCCGTTATCAACTTGAAAAAGTGGCACCGAGTCGGTGC	TGGAGGAAGCAGGGCTTCCTTTCCTCTGGACAGCGGCCCATCACGTGCTCAGTCTG	TTTTTTT		FANCF_6SITE_DEGRON_BETACATENIN_6BP_INSERTION	ggaatcccttctgcagcaccGTTTTAGAGCTAGAAATAGCAAGTTAAAATAAGGCTAGTCCGTTATCAACTTGAAAAAGTGGCACCGAGTCGGTGCgagaccgccagaagctcggaaaagcgatGACAGCccaggtgctgcagaagggatTTTTTTTCCTGCAGGatcaGGATCCTATAGAGGTTCGCTCGAGaggtgctgacgtaggtagtgcttgagaccgccagaagctcggaaaagcgatccaggtgctgcagaagggattccatgaggtgcgcgaagg	GGAATCCCTTCTGCAGCACCGTTTTAGAGCTAGAAATAGCAAGTTAAAATAAGGCTAGTCCGTTATCAACTTGAAAAAGTGGCACCGAGTCGGTGCGAGACCGCCAGAAGCTCGGAAAAGCGATGACAGCCCAGGTGCTGCAGAAGGGATTTTTTTTCCTGCAGGATCAGGATCCTATAGAGGTTCGCTC	CCTTCGCGCACCTCATGGAATCCCTTCTGCAGCACCTGGATCGCTTTTCCGAGCTTCTGGCGGTCTCAAGCACTACCTACGTCAGCACCTCTCGAGCGAACCTCTATAGGATCCTGATCCTGCAGGAAAAAAAAT	CGAACCTCTATA	ggaatcccttctgcagcacc	GTTTTAGAGCTAGAAATAGCAAGTTAAAATAAGGCTAGTCCGTTATCAACTTGAAAAAGTGGCACCGAGTCGGTGC	gagaccgccagaagctcggaaaagcgatGACAGCccaggtgctgcagaagggat	TTTTTTT
HEK3_6SITE_DEGRON_BETACATENIN_10BP_INSERTION	GGCCCAGACTGAGCACGTGAGTTTTAGAGCTAGAAATAGCAAGTTAAAATAAGGCTAGTCCGTTATCAACTTGAAAAAGTGGCACCGAGTCGGTGCTGGAGGAAGCAGGGCTTCCTTTCCTCTGGACAGCGGCACCATCACGTGCTCAGTCTGTTTTTTTCCTGCAGGataGGATCCTTCGCTACACGGCTCGAGAAAGCTGTCCTGCGACGCCCTCTGGAGGAAGCAGGGCTTCCTTTCCTCTGCCATCACGTGCTCAGTCTGGGCCCCAAGGATTGACCCAGG	GGCCCAGACTGAGCACGTGAGTTTTAGAGCTAGAAATAGCAAGTTAAAATAAGGCTAGTCCGTTATCAACTTGAAAAAGTGGCACCGAGTCGGTGCTGGAGGAAGCAGGGCTTCCTTTCCTCTGGACAGCGGCACCATCACGTGCTCAGTCTGTTTTTTTCCTGCAGGATAGGATCCTTCGCTACACGGC	CCTGGGTCAATCCTTGGGGCCCAGACTGAGCACGTGATGGCAGAGGAAAGGAAGCCCTGCTTCCTCCAGAGGGCGTCGCAGGACAGCTTTCTCGAGCCGTGTAGCGAAGGATCCTATCCTGCAGGAAAAAAACAG	CCGTGTAGCGAA	GGCCCAGACTGAGCACGTGA	GTTTTAGAGCTAGAAATAGCAAGTTAAAATAAGGCTAGTCCGTTATCAACTTGAAAAAGTGGCACCGAGTCGGTGC	TGGAGGAAGCAGGGCTTCCTTTCCTCTGGACAGCGGCACCATCACGTGCTCAGTCTG	TTTTTTT		FANCF_6SITE_DEGRON_BETACATENIN_7BP_INSERTION	ggaatcccttctgcagcaccGTTTTAGAGCTAGAAATAGCAAGTTAAAATAAGGCTAGTCCGTTATCAACTTGAAAAAGTGGCACCGAGTCGGTGCgagaccgccagaagctcggaaaagcgatGACAGCGccaggtgctgcagaagggatTTTTTTTCCTGCAGGatcaGGATCCTATAGAACCACGCTCGAGaggtgctgacgtaggtagtgcttgagaccgccagaagctcggaaaagcgatccaggtgctgcagaagggattccatgaggtgcgcgaagg	GGAATCCCTTCTGCAGCACCGTTTTAGAGCTAGAAATAGCAAGTTAAAATAAGGCTAGTCCGTTATCAACTTGAAAAAGTGGCACCGAGTCGGTGCGAGACCGCCAGAAGCTCGGAAAAGCGATGACAGCGCCAGGTGCTGCAGAAGGGATTTTTTTTCCTGCAGGATCAGGATCCTATAGAACCACGCT	CCTTCGCGCACCTCATGGAATCCCTTCTGCAGCACCTGGATCGCTTTTCCGAGCTTCTGGCGGTCTCAAGCACTACCTACGTCAGCACCTCTCGAGCGTGGTTCTATAGGATCCTGATCCTGCAGGAAAAAAAAT	CGTGGTTCTATA	ggaatcccttctgcagcacc	GTTTTAGAGCTAGAAATAGCAAGTTAAAATAAGGCTAGTCCGTTATCAACTTGAAAAAGTGGCACCGAGTCGGTGC	gagaccgccagaagctcggaaaagcgatGACAGCGccaggtgctgcagaagggat	TTTTTTT
HEK3_6SITE_DEGRON_BETACATENIN_11BP_INSERTION	GGCCCAGACTGAGCACGTGAGTTTTAGAGCTAGAAATAGCAAGTTAAAATAAGGCTAGTCCGTTATCAACTTGAAAAAGTGGCACCGAGTCGGTGCTGGAGGAAGCAGGGCTTCCTTTCCTCTGGACAGCGGCATCCATCACGTGCTCAGTCTGTTTTTTTCCTGCAGGataGGATCCTTCGCTACAGTACTCGAGAAAGCTGTCCTGCGACGCCCTCTGGAGGAAGCAGGGCTTCCTTTCCTCTGCCATCACGTGCTCAGTCTGGGCCCCAAGGATTGACCCAGG	GGCCCAGACTGAGCACGTGAGTTTTAGAGCTAGAAATAGCAAGTTAAAATAAGGCTAGTCCGTTATCAACTTGAAAAAGTGGCACCGAGTCGGTGCTGGAGGAAGCAGGGCTTCCTTTCCTCTGGACAGCGGCATCCATCACGTGCTCAGTCTGTTTTTTTCCTGCAGGATAGGATCCTTCGCTACAGTA	CCTGGGTCAATCCTTGGGGCCCAGACTGAGCACGTGATGGCAGAGGAAAGGAAGCCCTGCTTCCTCCAGAGGGCGTCGCAGGACAGCTTTCTCGAGTACTGTAGCGAAGGATCCTATCCTGCAGGAAAAAAACAG	TACTGTAGCGAA	GGCCCAGACTGAGCACGTGA	GTTTTAGAGCTAGAAATAGCAAGTTAAAATAAGGCTAGTCCGTTATCAACTTGAAAAAGTGGCACCGAGTCGGTGC	TGGAGGAAGCAGGGCTTCCTTTCCTCTGGACAGCGGCATCCATCACGTGCTCAGTCTG	TTTTTTT		FANCF_6SITE_DEGRON_BETACATENIN_8BP_INSERTION	ggaatcccttctgcagcaccGTTTTAGAGCTAGAAATAGCAAGTTAAAATAAGGCTAGTCCGTTATCAACTTGAAAAAGTGGCACCGAGTCGGTGCgagaccgccagaagctcggaaaagcgatGACAGCGGccaggtgctgcagaagggatTTTTTTTCCTGCAGGatcaGGATCCTATAATTGGCGCCTCGAGaggtgctgacgtaggtagtgcttgagaccgccagaagctcggaaaagcgatccaggtgctgcagaagggattccatgaggtgcgcgaagg	GGAATCCCTTCTGCAGCACCGTTTTAGAGCTAGAAATAGCAAGTTAAAATAAGGCTAGTCCGTTATCAACTTGAAAAAGTGGCACCGAGTCGGTGCGAGACCGCCAGAAGCTCGGAAAAGCGATGACAGCGGCCAGGTGCTGCAGAAGGGATTTTTTTTCCTGCAGGATCAGGATCCTATAATTGGCGCC	CCTTCGCGCACCTCATGGAATCCCTTCTGCAGCACCTGGATCGCTTTTCCGAGCTTCTGGCGGTCTCAAGCACTACCTACGTCAGCACCTCTCGAGGCGCCAATTATAGGATCCTGATCCTGCAGGAAAAAAAAT	GCGCCAATTATA	ggaatcccttctgcagcacc	GTTTTAGAGCTAGAAATAGCAAGTTAAAATAAGGCTAGTCCGTTATCAACTTGAAAAAGTGGCACCGAGTCGGTGC	gagaccgccagaagctcggaaaagcgatGACAGCGGccaggtgctgcagaagggat	TTTTTTT
HEK3_6SITE_DEGRON_BETACATENIN_12BP_INSERTION	GGCCCAGACTGAGCACGTGAGTTTTAGAGCTAGAAATAGCAAGTTAAAATAAGGCTAGTCCGTTATCAACTTGAAAAAGTGGCACCGAGTCGGTGCTGGAGGAAGCAGGGCTTCCTTTCCTCTGGACAGCGGCATCCCATCACGTGCTCAGTCTGTTTTTTTCCTGCAGGataGGATCCTTCGCTAGTAGTCTCGAGAAAGCTGTCCTGCGACGCCCTCTGGAGGAAGCAGGGCTTCCTTTCCTCTGCCATCACGTGCTCAGTCTGGGCCCCAAGGATTGACCCAGG	GGCCCAGACTGAGCACGTGAGTTTTAGAGCTAGAAATAGCAAGTTAAAATAAGGCTAGTCCGTTATCAACTTGAAAAAGTGGCACCGAGTCGGTGCTGGAGGAAGCAGGGCTTCCTTTCCTCTGGACAGCGGCATCCCATCACGTGCTCAGTCTGTTTTTTTCCTGCAGGATAGGATCCTTCGCTAGTAG	CCTGGGTCAATCCTTGGGGCCCAGACTGAGCACGTGATGGCAGAGGAAAGGAAGCCCTGCTTCCTCCAGAGGGCGTCGCAGGACAGCTTTCTCGAGACTACTAGCGAAGGATCCTATCCTGCAGGAAAAAAACAG	ACTACTAGCGAA	GGCCCAGACTGAGCACGTGA	GTTTTAGAGCTAGAAATAGCAAGTTAAAATAAGGCTAGTCCGTTATCAACTTGAAAAAGTGGCACCGAGTCGGTGC	TGGAGGAAGCAGGGCTTCCTTTCCTCTGGACAGCGGCATCCCATCACGTGCTCAGTCTG	TTTTTTT		FANCF_6SITE_DEGRON_BETACATENIN_9BP_INSERTION	ggaatcccttctgcagcaccGTTTTAGAGCTAGAAATAGCAAGTTAAAATAAGGCTAGTCCGTTATCAACTTGAAAAAGTGGCACCGAGTCGGTGCgagaccgccagaagctcggaaaagcgatGACAGCGGCccaggtgctgcagaagggatTTTTTTTCCTGCAGGatcaGGATCCTATAATCCAGCCCTCGAGaggtgctgacgtaggtagtgcttgagaccgccagaagctcggaaaagcgatccaggtgctgcagaagggattccatgaggtgcgcgaagg	GGAATCCCTTCTGCAGCACCGTTTTAGAGCTAGAAATAGCAAGTTAAAATAAGGCTAGTCCGTTATCAACTTGAAAAAGTGGCACCGAGTCGGTGCGAGACCGCCAGAAGCTCGGAAAAGCGATGACAGCGGCCCAGGTGCTGCAGAAGGGATTTTTTTTCCTGCAGGATCAGGATCCTATAATCCAGCC	CCTTCGCGCACCTCATGGAATCCCTTCTGCAGCACCTGGATCGCTTTTCCGAGCTTCTGGCGGTCTCAAGCACTACCTACGTCAGCACCTCTCGAGGGCTGGATTATAGGATCCTGATCCTGCAGGAAAAAAAAT	GGCTGGATTATA	ggaatcccttctgcagcacc	GTTTTAGAGCTAGAAATAGCAAGTTAAAATAAGGCTAGTCCGTTATCAACTTGAAAAAGTGGCACCGAGTCGGTGC	gagaccgccagaagctcggaaaagcgatGACAGCGGCccaggtgctgcagaagggat	TTTTTTT
HEK3_6SITE_DEGRON_BETACATENIN_13BP_INSERTION	GGCCCAGACTGAGCACGTGAGTTTTAGAGCTAGAAATAGCAAGTTAAAATAAGGCTAGTCCGTTATCAACTTGAAAAAGTGGCACCGAGTCGGTGCTGGAGGAAGCAGGGCTTCCTTTCCTCTGGACAGCGGCATCCCCATCACGTGCTCAGTCTGTTTTTTTCCTGCAGGataGGATCCTTCGCTAGCTGCCTCGAGAAAGCTGTCCTGCGACGCCCTCTGGAGGAAGCAGGGCTTCCTTTCCTCTGCCATCACGTGCTCAGTCTGGGCCCCAAGGATTGACCCAGG	GGCCCAGACTGAGCACGTGAGTTTTAGAGCTAGAAATAGCAAGTTAAAATAAGGCTAGTCCGTTATCAACTTGAAAAAGTGGCACCGAGTCGGTGCTGGAGGAAGCAGGGCTTCCTTTCCTCTGGACAGCGGCATCCCCATCACGTGCTCAGTCTGTTTTTTTCCTGCAGGATAGGATCCTTCGCTAGCT	CCTGGGTCAATCCTTGGGGCCCAGACTGAGCACGTGATGGCAGAGGAAAGGAAGCCCTGCTTCCTCCAGAGGGCGTCGCAGGACAGCTTTCTCGAGGCAGCTAGCGAAGGATCCTATCCTGCAGGAAAAAAACAG	GCAGCTAGCGAA	GGCCCAGACTGAGCACGTGA	GTTTTAGAGCTAGAAATAGCAAGTTAAAATAAGGCTAGTCCGTTATCAACTTGAAAAAGTGGCACCGAGTCGGTGC	TGGAGGAAGCAGGGCTTCCTTTCCTCTGGACAGCGGCATCCCCATCACGTGCTCAGTCTG	TTTTTTT		FANCF_6SITE_DEGRON_BETACATENIN_10BP_INSERTION	ggaatcccttctgcagcaccGTTTTAGAGCTAGAAATAGCAAGTTAAAATAAGGCTAGTCCGTTATCAACTTGAAAAAGTGGCACCGAGTCGGTGCgagaccgccagaagctcggaaaagcgatGACAGCGGCAccaggtgctgcagaagggatTTTTTTTCCTGCAGGatcaGGATCCTATAATCGCGGTCTCGAGaggtgctgacgtaggtagtgcttgagaccgccagaagctcggaaaagcgatccaggtgctgcagaagggattccatgaggtgcgcgaagg	GGAATCCCTTCTGCAGCACCGTTTTAGAGCTAGAAATAGCAAGTTAAAATAAGGCTAGTCCGTTATCAACTTGAAAAAGTGGCACCGAGTCGGTGCGAGACCGCCAGAAGCTCGGAAAAGCGATGACAGCGGCACCAGGTGCTGCAGAAGGGATTTTTTTTCCTGCAGGATCAGGATCCTATAATCGCGG	CCTTCGCGCACCTCATGGAATCCCTTCTGCAGCACCTGGATCGCTTTTCCGAGCTTCTGGCGGTCTCAAGCACTACCTACGTCAGCACCTCTCGAGACCGCGATTATAGGATCCTGATCCTGCAGGAAAAAAAAT	ACCGCGATTATA	ggaatcccttctgcagcacc	GTTTTAGAGCTAGAAATAGCAAGTTAAAATAAGGCTAGTCCGTTATCAACTTGAAAAAGTGGCACCGAGTCGGTGC	gagaccgccagaagctcggaaaagcgatGACAGCGGCAccaggtgctgcagaagggat	TTTTTTT
HEK3_6SITE_DEGRON_BETACATENIN_14BP_INSERTION	GGCCCAGACTGAGCACGTGAGTTTTAGAGCTAGAAATAGCAAGTTAAAATAAGGCTAGTCCGTTATCAACTTGAAAAAGTGGCACCGAGTCGGTGCTGGAGGAAGCAGGGCTTCCTTTCCTCTGGACAGCGGCATCCACCATCACGTGCTCAGTCTGTTTTTTTCCTGCAGGataGGATCCTTCGCTAGGCGACTCGAGAAAGCTGTCCTGCGACGCCCTCTGGAGGAAGCAGGGCTTCCTTTCCTCTGCCATCACGTGCTCAGTCTGGGCCCCAAGGATTGACCCAGG	GGCCCAGACTGAGCACGTGAGTTTTAGAGCTAGAAATAGCAAGTTAAAATAAGGCTAGTCCGTTATCAACTTGAAAAAGTGGCACCGAGTCGGTGCTGGAGGAAGCAGGGCTTCCTTTCCTCTGGACAGCGGCATCCACCATCACGTGCTCAGTCTGTTTTTTTCCTGCAGGATAGGATCCTTCGCTAGG	CCTGGGTCAATCCTTGGGGCCCAGACTGAGCACGTGATGGCAGAGGAAAGGAAGCCCTGCTTCCTCCAGAGGGCGTCGCAGGACAGCTTTCTCGAGTCGCCTAGCGAAGGATCCTATCCTGCAGGAAAAAAACAG	TCGCCTAGCGAA	GGCCCAGACTGAGCACGTGA	GTTTTAGAGCTAGAAATAGCAAGTTAAAATAAGGCTAGTCCGTTATCAACTTGAAAAAGTGGCACCGAGTCGGTGC	TGGAGGAAGCAGGGCTTCCTTTCCTCTGGACAGCGGCATCCACCATCACGTGCTCAGTCTG	TTTTTTT		FANCF_6SITE_DEGRON_BETACATENIN_11BP_INSERTION	ggaatcccttctgcagcaccGTTTTAGAGCTAGAAATAGCAAGTTAAAATAAGGCTAGTCCGTTATCAACTTGAAAAAGTGGCACCGAGTCGGTGCgagaccgccagaagctcggaaaagcgatGACAGCGGCATccaggtgctgcagaagggatTTTTTTTCCTGCAGGatcaGGATCCTATAACTCTCGCCTCGAGaggtgctgacgtaggtagtgcttgagaccgccagaagctcggaaaagcgatccaggtgctgcagaagggattccatgaggtgcgcgaagg	GGAATCCCTTCTGCAGCACCGTTTTAGAGCTAGAAATAGCAAGTTAAAATAAGGCTAGTCCGTTATCAACTTGAAAAAGTGGCACCGAGTCGGTGCGAGACCGCCAGAAGCTCGGAAAAGCGATGACAGCGGCATCCAGGTGCTGCAGAAGGGATTTTTTTTCCTGCAGGATCAGGATCCTATAACTCTC	CCTTCGCGCACCTCATGGAATCCCTTCTGCAGCACCTGGATCGCTTTTCCGAGCTTCTGGCGGTCTCAAGCACTACCTACGTCAGCACCTCTCGAGGCGAGAGTTATAGGATCCTGATCCTGCAGGAAAAAAAAT	GCGAGAGTTATA	ggaatcccttctgcagcacc	GTTTTAGAGCTAGAAATAGCAAGTTAAAATAAGGCTAGTCCGTTATCAACTTGAAAAAGTGGCACCGAGTCGGTGC	gagaccgccagaagctcggaaaagcgatGACAGCGGCATccaggtgctgcagaagggat	TTTTTTT
HEK3_6SITE_DEGRON_BETACATENIN_15BP_INSERTION	GGCCCAGACTGAGCACGTGAGTTTTAGAGCTAGAAATAGCAAGTTAAAATAAGGCTAGTCCGTTATCAACTTGAAAAAGTGGCACCGAGTCGGTGCTGGAGGAAGCAGGGCTTCCTTTCCTCTGGACAGCGGCATCCACCCATCACGTGCTCAGTCTGTTTTTTTCCTGCAGGataGGATCCTTCGCTAGAACACTCGAGAAAGCTGTCCTGCGACGCCCTCTGGAGGAAGCAGGGCTTCCTTTCCTCTGCCATCACGTGCTCAGTCTGGGCCCCAAGGATTGACCCAGG	GGCCCAGACTGAGCACGTGAGTTTTAGAGCTAGAAATAGCAAGTTAAAATAAGGCTAGTCCGTTATCAACTTGAAAAAGTGGCACCGAGTCGGTGCTGGAGGAAGCAGGGCTTCCTTTCCTCTGGACAGCGGCATCCACCCATCACGTGCTCAGTCTGTTTTTTTCCTGCAGGATAGGATCCTTCGCTAG	CCTGGGTCAATCCTTGGGGCCCAGACTGAGCACGTGATGGCAGAGGAAAGGAAGCCCTGCTTCCTCCAGAGGGCGTCGCAGGACAGCTTTCTCGAGTGTTCTAGCGAAGGATCCTATCCTGCAGGAAAAAAACAG	TGTTCTAGCGAA	GGCCCAGACTGAGCACGTGA	GTTTTAGAGCTAGAAATAGCAAGTTAAAATAAGGCTAGTCCGTTATCAACTTGAAAAAGTGGCACCGAGTCGGTGC	TGGAGGAAGCAGGGCTTCCTTTCCTCTGGACAGCGGCATCCACCCATCACGTGCTCAGTCTG	TTTTTTT		FANCF_6SITE_DEGRON_BETACATENIN_12BP_INSERTION	ggaatcccttctgcagcaccGTTTTAGAGCTAGAAATAGCAAGTTAAAATAAGGCTAGTCCGTTATCAACTTGAAAAAGTGGCACCGAGTCGGTGCgagaccgccagaagctcggaaaagcgatGACAGCGGCATCccaggtgctgcagaagggatTTTTTTTCCTGCAGGatcaGGATCCTATAACCTGGAGCTCGAGaggtgctgacgtaggtagtgcttgagaccgccagaagctcggaaaagcgatccaggtgctgcagaagggattccatgaggtgcgcgaagg	GGAATCCCTTCTGCAGCACCGTTTTAGAGCTAGAAATAGCAAGTTAAAATAAGGCTAGTCCGTTATCAACTTGAAAAAGTGGCACCGAGTCGGTGCGAGACCGCCAGAAGCTCGGAAAAGCGATGACAGCGGCATCCCAGGTGCTGCAGAAGGGATTTTTTTTCCTGCAGGATCAGGATCCTATAACCTG	CCTTCGCGCACCTCATGGAATCCCTTCTGCAGCACCTGGATCGCTTTTCCGAGCTTCTGGCGGTCTCAAGCACTACCTACGTCAGCACCTCTCGAGCTCCAGGTTATAGGATCCTGATCCTGCAGGAAAAAAAAT	CTCCAGGTTATA	ggaatcccttctgcagcacc	GTTTTAGAGCTAGAAATAGCAAGTTAAAATAAGGCTAGTCCGTTATCAACTTGAAAAAGTGGCACCGAGTCGGTGC	gagaccgccagaagctcggaaaagcgatGACAGCGGCATCccaggtgctgcagaagggat	TTTTTTT
HEK3_6SITE_DEGRON_BETACATENIN_16BP_INSERTION	GGCCCAGACTGAGCACGTGAGTTTTAGAGCTAGAAATAGCAAGTTAAAATAAGGCTAGTCCGTTATCAACTTGAAAAAGTGGCACCGAGTCGGTGCTGGAGGAAGCAGGGCTTCCTTTCCTCTGGACAGCGGCATCCACACCATCACGTGCTCAGTCTGTTTTTTTCCTGCAGGataGGATCCTTCGCTAATGCCCTCGAGAAAGCTGTCCTGCGACGCCCTCTGGAGGAAGCAGGGCTTCCTTTCCTCTGCCATCACGTGCTCAGTCTGGGCCCCAAGGATTGACCCAGG	GGCCCAGACTGAGCACGTGAGTTTTAGAGCTAGAAATAGCAAGTTAAAATAAGGCTAGTCCGTTATCAACTTGAAAAAGTGGCACCGAGTCGGTGCTGGAGGAAGCAGGGCTTCCTTTCCTCTGGACAGCGGCATCCACACCATCACGTGCTCAGTCTGTTTTTTTCCTGCAGGATAGGATCCTTCGCTA	CCTGGGTCAATCCTTGGGGCCCAGACTGAGCACGTGATGGCAGAGGAAAGGAAGCCCTGCTTCCTCCAGAGGGCGTCGCAGGACAGCTTTCTCGAGGGCATTAGCGAAGGATCCTATCCTGCAGGAAAAAAACAG	GGCATTAGCGAA	GGCCCAGACTGAGCACGTGA	GTTTTAGAGCTAGAAATAGCAAGTTAAAATAAGGCTAGTCCGTTATCAACTTGAAAAAGTGGCACCGAGTCGGTGC	TGGAGGAAGCAGGGCTTCCTTTCCTCTGGACAGCGGCATCCACACCATCACGTGCTCAGTCTG	TTTTTTT		FANCF_6SITE_DEGRON_BETACATENIN_13BP_INSERTION	ggaatcccttctgcagcaccGTTTTAGAGCTAGAAATAGCAAGTTAAAATAAGGCTAGTCCGTTATCAACTTGAAAAAGTGGCACCGAGTCGGTGCgagaccgccagaagctcggaaaagcgatGACAGCGGCATCCccaggtgctgcagaagggatTTTTTTTCCTGCAGGatcaGGATCCTATAACCGGCAACTCGAGaggtgctgacgtaggtagtgcttgagaccgccagaagctcggaaaagcgatccaggtgctgcagaagggattccatgaggtgcgcgaagg	GGAATCCCTTCTGCAGCACCGTTTTAGAGCTAGAAATAGCAAGTTAAAATAAGGCTAGTCCGTTATCAACTTGAAAAAGTGGCACCGAGTCGGTGCGAGACCGCCAGAAGCTCGGAAAAGCGATGACAGCGGCATCCCCAGGTGCTGCAGAAGGGATTTTTTTTCCTGCAGGATCAGGATCCTATAACCG	CCTTCGCGCACCTCATGGAATCCCTTCTGCAGCACCTGGATCGCTTTTCCGAGCTTCTGGCGGTCTCAAGCACTACCTACGTCAGCACCTCTCGAGTTGCCGGTTATAGGATCCTGATCCTGCAGGAAAAAAAAT	TTGCCGGTTATA	ggaatcccttctgcagcacc	GTTTTAGAGCTAGAAATAGCAAGTTAAAATAAGGCTAGTCCGTTATCAACTTGAAAAAGTGGCACCGAGTCGGTGC	gagaccgccagaagctcggaaaagcgatGACAGCGGCATCCccaggtgctgcagaagggat	TTTTTTT
HEK3_6SITE_DEGRON_BETACATENIN_17BP_INSERTION	GGCCCAGACTGAGCACGTGAGTTTTAGAGCTAGAAATAGCAAGTTAAAATAAGGCTAGTCCGTTATCAACTTGAAAAAGTGGCACCGAGTCGGTGCTGGAGGAAGCAGGGCTTCCTTTCCTCTGGACAGCGGCATCCACAGCCATCACGTGCTCAGTCTGTTTTTTTCCTGCAGGataGGATCCTTCGCTAAGACTCTCGAGAAAGCTGTCCTGCGACGCCCTCTGGAGGAAGCAGGGCTTCCTTTCCTCTGCCATCACGTGCTCAGTCTGGGCCCCAAGGATTGACCCAGG	GGCCCAGACTGAGCACGTGAGTTTTAGAGCTAGAAATAGCAAGTTAAAATAAGGCTAGTCCGTTATCAACTTGAAAAAGTGGCACCGAGTCGGTGCTGGAGGAAGCAGGGCTTCCTTTCCTCTGGACAGCGGCATCCACAGCCATCACGTGCTCAGTCTGTTTTTTTCCTGCAGGATAGGATCCTTCGCT	CCTGGGTCAATCCTTGGGGCCCAGACTGAGCACGTGATGGCAGAGGAAAGGAAGCCCTGCTTCCTCCAGAGGGCGTCGCAGGACAGCTTTCTCGAGAGTCTTAGCGAAGGATCCTATCCTGCAGGAAAAAAACAG	AGTCTTAGCGAA	GGCCCAGACTGAGCACGTGA	GTTTTAGAGCTAGAAATAGCAAGTTAAAATAAGGCTAGTCCGTTATCAACTTGAAAAAGTGGCACCGAGTCGGTGC	TGGAGGAAGCAGGGCTTCCTTTCCTCTGGACAGCGGCATCCACAGCCATCACGTGCTCAGTCTG	TTTTTTT		FANCF_6SITE_DEGRON_BETACATENIN_14BP_INSERTION	ggaatcccttctgcagcaccGTTTTAGAGCTAGAAATAGCAAGTTAAAATAAGGCTAGTCCGTTATCAACTTGAAAAAGTGGCACCGAGTCGGTGCgagaccgccagaagctcggaaaagcgatGACAGCGGCATCCAccaggtgctgcagaagggatTTTTTTTCCTGCAGGatcaGGATCCTATAACCGAGTCCTCGAGaggtgctgacgtaggtagtgcttgagaccgccagaagctcggaaaagcgatccaggtgctgcagaagggattccatgaggtgcgcgaagg	GGAATCCCTTCTGCAGCACCGTTTTAGAGCTAGAAATAGCAAGTTAAAATAAGGCTAGTCCGTTATCAACTTGAAAAAGTGGCACCGAGTCGGTGCGAGACCGCCAGAAGCTCGGAAAAGCGATGACAGCGGCATCCACCAGGTGCTGCAGAAGGGATTTTTTTTCCTGCAGGATCAGGATCCTATAACC	CCTTCGCGCACCTCATGGAATCCCTTCTGCAGCACCTGGATCGCTTTTCCGAGCTTCTGGCGGTCTCAAGCACTACCTACGTCAGCACCTCTCGAGGACTCGGTTATAGGATCCTGATCCTGCAGGAAAAAAAAT	GACTCGGTTATA	ggaatcccttctgcagcacc	GTTTTAGAGCTAGAAATAGCAAGTTAAAATAAGGCTAGTCCGTTATCAACTTGAAAAAGTGGCACCGAGTCGGTGC	gagaccgccagaagctcggaaaagcgatGACAGCGGCATCCAccaggtgctgcagaagggat	TTTTTTT
HEK3_6SITE_DEGRON_BETACATENIN_18BP_INSERTION	GGCCCAGACTGAGCACGTGAGTTTTAGAGCTAGAAATAGCAAGTTAAAATAAGGCTAGTCCGTTATCAACTTGAAAAAGTGGCACCGAGTCGGTGCTGGAGGAAGCAGGGCTTCCTTTCCTCTGGACAGCGGCATCCACAGCCCATCACGTGCTCAGTCTGTTTTTTTCCTGCAGGataGGATCCTTCGCCTTCCTCCTCGAGAAAGCTGTCCTGCGACGCCCTCTGGAGGAAGCAGGGCTTCCTTTCCTCTGCCATCACGTGCTCAGTCTGGGCCCCAAGGATTGACCCAGG	GGCCCAGACTGAGCACGTGAGTTTTAGAGCTAGAAATAGCAAGTTAAAATAAGGCTAGTCCGTTATCAACTTGAAAAAGTGGCACCGAGTCGGTGCTGGAGGAAGCAGGGCTTCCTTTCCTCTGGACAGCGGCATCCACAGCCCATCACGTGCTCAGTCTGTTTTTTTCCTGCAGGATAGGATCCTTCGC	CCTGGGTCAATCCTTGGGGCCCAGACTGAGCACGTGATGGCAGAGGAAAGGAAGCCCTGCTTCCTCCAGAGGGCGTCGCAGGACAGCTTTCTCGAGGAGGAAGGCGAAGGATCCTATCCTGCAGGAAAAAAACAG	GAGGAAGGCGAA	GGCCCAGACTGAGCACGTGA	GTTTTAGAGCTAGAAATAGCAAGTTAAAATAAGGCTAGTCCGTTATCAACTTGAAAAAGTGGCACCGAGTCGGTGC	TGGAGGAAGCAGGGCTTCCTTTCCTCTGGACAGCGGCATCCACAGCCCATCACGTGCTCAGTCTG	TTTTTTT		FANCF_6SITE_DEGRON_BETACATENIN_15BP_INSERTION	ggaatcccttctgcagcaccGTTTTAGAGCTAGAAATAGCAAGTTAAAATAAGGCTAGTCCGTTATCAACTTGAAAAAGTGGCACCGAGTCGGTGCgagaccgccagaagctcggaaaagcgatGACAGCGGCATCCACccaggtgctgcagaagggatTTTTTTTCCTGCAGGatcaGGATCCTATAACCACACGCTCGAGaggtgctgacgtaggtagtgcttgagaccgccagaagctcggaaaagcgatccaggtgctgcagaagggattccatgaggtgcgcgaagg	GGAATCCCTTCTGCAGCACCGTTTTAGAGCTAGAAATAGCAAGTTAAAATAAGGCTAGTCCGTTATCAACTTGAAAAAGTGGCACCGAGTCGGTGCGAGACCGCCAGAAGCTCGGAAAAGCGATGACAGCGGCATCCACCCAGGTGCTGCAGAAGGGATTTTTTTTCCTGCAGGATCAGGATCCTATAAC	CCTTCGCGCACCTCATGGAATCCCTTCTGCAGCACCTGGATCGCTTTTCCGAGCTTCTGGCGGTCTCAAGCACTACCTACGTCAGCACCTCTCGAGCGTGTGGTTATAGGATCCTGATCCTGCAGGAAAAAAAAT	CGTGTGGTTATA	ggaatcccttctgcagcacc	GTTTTAGAGCTAGAAATAGCAAGTTAAAATAAGGCTAGTCCGTTATCAACTTGAAAAAGTGGCACCGAGTCGGTGC	gagaccgccagaagctcggaaaagcgatGACAGCGGCATCCACccaggtgctgcagaagggat	TTTTTTT
HEK3_6SITE_CORN_2BP_INSERTION	GGCCCAGACTGAGCACGTGAGTTTTAGAGCTAGAAATAGCAAGTTAAAATAAGGCTAGTCCGTTATCAACTTGAAAAAGTGGCACCGAGTCGGTGCTGGAGGAAGCAGGGCTTCCTTTCCTCTGCACCATCACGTGCTCAGTCTGTTTTTTTCCTGCAGGataGGATCCTTCGCCTTCACGCTCGAGAAAGCTGTCCTGCGACGCCCTCTGGAGGAAGCAGGGCTTCCTTTCCTCTGCCATCACGTGCTCAGTCTGGGCCCCAAGGATTGACCCAGG	GGCCCAGACTGAGCACGTGAGTTTTAGAGCTAGAAATAGCAAGTTAAAATAAGGCTAGTCCGTTATCAACTTGAAAAAGTGGCACCGAGTCGGTGCTGGAGGAAGCAGGGCTTCCTTTCCTCTGCACCATCACGTGCTCAGTCTGTTTTTTTCCTGCAGGATAGGATCCTTCGCCTTCACGCTCGAGAAA	CCTGGGTCAATCCTTGGGGCCCAGACTGAGCACGTGATGGCAGAGGAAAGGAAGCCCTGCTTCCTCCAGAGGGCGTCGCAGGACAGCTTTCTCGAGCGTGAAGGCGAAGGATCCTATCCTGCAGGAAAAAAACAG	CGTGAAGGCGAA	GGCCCAGACTGAGCACGTGA	GTTTTAGAGCTAGAAATAGCAAGTTAAAATAAGGCTAGTCCGTTATCAACTTGAAAAAGTGGCACCGAGTCGGTGC	TGGAGGAAGCAGGGCTTCCTTTCCTCTGCACCATCACGTGCTCAGTCTG	TTTTTTT		FANCF_6SITE_DEGRON_BETACATENIN_16BP_INSERTION	ggaatcccttctgcagcaccGTTTTAGAGCTAGAAATAGCAAGTTAAAATAAGGCTAGTCCGTTATCAACTTGAAAAAGTGGCACCGAGTCGGTGCgagaccgccagaagctcggaaaagcgatGACAGCGGCATCCACAccaggtgctgcagaagggatTTTTTTTCCTGCAGGatcaGGATCCTATAACGCGAAGCTCGAGaggtgctgacgtaggtagtgcttgagaccgccagaagctcggaaaagcgatccaggtgctgcagaagggattccatgaggtgcgcgaagg	GGAATCCCTTCTGCAGCACCGTTTTAGAGCTAGAAATAGCAAGTTAAAATAAGGCTAGTCCGTTATCAACTTGAAAAAGTGGCACCGAGTCGGTGCGAGACCGCCAGAAGCTCGGAAAAGCGATGACAGCGGCATCCACACCAGGTGCTGCAGAAGGGATTTTTTTTCCTGCAGGATCAGGATCCTATAA	CCTTCGCGCACCTCATGGAATCCCTTCTGCAGCACCTGGATCGCTTTTCCGAGCTTCTGGCGGTCTCAAGCACTACCTACGTCAGCACCTCTCGAGCTTCGCGTTATAGGATCCTGATCCTGCAGGAAAAAAAAT	CTTCGCGTTATA	ggaatcccttctgcagcacc	GTTTTAGAGCTAGAAATAGCAAGTTAAAATAAGGCTAGTCCGTTATCAACTTGAAAAAGTGGCACCGAGTCGGTGC	gagaccgccagaagctcggaaaagcgatGACAGCGGCATCCACAccaggtgctgcagaagggat	TTTTTTT
HEK3_6SITE_CORN_3BP_INSERTION	GGCCCAGACTGAGCACGTGAGTTTTAGAGCTAGAAATAGCAAGTTAAAATAAGGCTAGTCCGTTATCAACTTGAAAAAGTGGCACCGAGTCGGTGCTGGAGGAAGCAGGGCTTCCTTTCCTCTGCAGCCATCACGTGCTCAGTCTGTTTTTTTCCTGCAGGataGGATCCTTCGCCTTGTACCTCGAGAAAGCTGTCCTGCGACGCCCTCTGGAGGAAGCAGGGCTTCCTTTCCTCTGCCATCACGTGCTCAGTCTGGGCCCCAAGGATTGACCCAGG	GGCCCAGACTGAGCACGTGAGTTTTAGAGCTAGAAATAGCAAGTTAAAATAAGGCTAGTCCGTTATCAACTTGAAAAAGTGGCACCGAGTCGGTGCTGGAGGAAGCAGGGCTTCCTTTCCTCTGCAGCCATCACGTGCTCAGTCTGTTTTTTTCCTGCAGGATAGGATCCTTCGCCTTGTACCTCGAGAA	CCTGGGTCAATCCTTGGGGCCCAGACTGAGCACGTGATGGCAGAGGAAAGGAAGCCCTGCTTCCTCCAGAGGGCGTCGCAGGACAGCTTTCTCGAGGTACAAGGCGAAGGATCCTATCCTGCAGGAAAAAAACAG	GTACAAGGCGAA	GGCCCAGACTGAGCACGTGA	GTTTTAGAGCTAGAAATAGCAAGTTAAAATAAGGCTAGTCCGTTATCAACTTGAAAAAGTGGCACCGAGTCGGTGC	TGGAGGAAGCAGGGCTTCCTTTCCTCTGCAGCCATCACGTGCTCAGTCTG	TTTTTTT		FANCF_6SITE_DEGRON_BETACATENIN_17BP_INSERTION	ggaatcccttctgcagcaccGTTTTAGAGCTAGAAATAGCAAGTTAAAATAAGGCTAGTCCGTTATCAACTTGAAAAAGTGGCACCGAGTCGGTGCgagaccgccagaagctcggaaaagcgatGACAGCGGCATCCACAGccaggtgctgcagaagggatTTTTTTTCCTGCAGGatcaGGATCCTATAACGACCGACTCGAGaggtgctgacgtaggtagtgcttgagaccgccagaagctcggaaaagcgatccaggtgctgcagaagggattccatgaggtgcgcgaagg	GGAATCCCTTCTGCAGCACCGTTTTAGAGCTAGAAATAGCAAGTTAAAATAAGGCTAGTCCGTTATCAACTTGAAAAAGTGGCACCGAGTCGGTGCGAGACCGCCAGAAGCTCGGAAAAGCGATGACAGCGGCATCCACAGCCAGGTGCTGCAGAAGGGATTTTTTTTCCTGCAGGATCAGGATCCTATA	CCTTCGCGCACCTCATGGAATCCCTTCTGCAGCACCTGGATCGCTTTTCCGAGCTTCTGGCGGTCTCAAGCACTACCTACGTCAGCACCTCTCGAGTCGGTCGTTATAGGATCCTGATCCTGCAGGAAAAAAAAT	TCGGTCGTTATA	ggaatcccttctgcagcacc	GTTTTAGAGCTAGAAATAGCAAGTTAAAATAAGGCTAGTCCGTTATCAACTTGAAAAAGTGGCACCGAGTCGGTGC	gagaccgccagaagctcggaaaagcgatGACAGCGGCATCCACAGccaggtgctgcagaagggat	TTTTTTT
HEK3_6SITE_CORN_4BP_INSERTION	GGCCCAGACTGAGCACGTGAGTTTTAGAGCTAGAAATAGCAAGTTAAAATAAGGCTAGTCCGTTATCAACTTGAAAAAGTGGCACCGAGTCGGTGCTGGAGGAAGCAGGGCTTCCTTTCCTCTGCAGTCCATCACGTGCTCAGTCTGTTTTTTTCCTGCAGGataGGATCCTTCGCCTTATGACTCGAGAAAGCTGTCCTGCGACGCCCTCTGGAGGAAGCAGGGCTTCCTTTCCTCTGCCATCACGTGCTCAGTCTGGGCCCCAAGGATTGACCCAGG	GGCCCAGACTGAGCACGTGAGTTTTAGAGCTAGAAATAGCAAGTTAAAATAAGGCTAGTCCGTTATCAACTTGAAAAAGTGGCACCGAGTCGGTGCTGGAGGAAGCAGGGCTTCCTTTCCTCTGCAGTCCATCACGTGCTCAGTCTGTTTTTTTCCTGCAGGATAGGATCCTTCGCCTTATGACTCGAGA	CCTGGGTCAATCCTTGGGGCCCAGACTGAGCACGTGATGGCAGAGGAAAGGAAGCCCTGCTTCCTCCAGAGGGCGTCGCAGGACAGCTTTCTCGAGTCATAAGGCGAAGGATCCTATCCTGCAGGAAAAAAACAG	TCATAAGGCGAA	GGCCCAGACTGAGCACGTGA	GTTTTAGAGCTAGAAATAGCAAGTTAAAATAAGGCTAGTCCGTTATCAACTTGAAAAAGTGGCACCGAGTCGGTGC	TGGAGGAAGCAGGGCTTCCTTTCCTCTGCAGTCCATCACGTGCTCAGTCTG	TTTTTTT		FANCF_6SITE_DEGRON_BETACATENIN_18BP_INSERTION	ggaatcccttctgcagcaccGTTTTAGAGCTAGAAATAGCAAGTTAAAATAAGGCTAGTCCGTTATCAACTTGAAAAAGTGGCACCGAGTCGGTGCgagaccgccagaagctcggaaaagcgatGACAGCGGCATCCACAGCccaggtgctgcagaagggatTTTTTTTCCTGCAGGatcaGGATCCTATAACAGCAGGCTCGAGaggtgctgacgtaggtagtgcttgagaccgccagaagctcggaaaagcgatccaggtgctgcagaagggattccatgaggtgcgcgaagg	GGAATCCCTTCTGCAGCACCGTTTTAGAGCTAGAAATAGCAAGTTAAAATAAGGCTAGTCCGTTATCAACTTGAAAAAGTGGCACCGAGTCGGTGCGAGACCGCCAGAAGCTCGGAAAAGCGATGACAGCGGCATCCACAGCCCAGGTGCTGCAGAAGGGATTTTTTTTCCTGCAGGATCAGGATCCTAT	CCTTCGCGCACCTCATGGAATCCCTTCTGCAGCACCTGGATCGCTTTTCCGAGCTTCTGGCGGTCTCAAGCACTACCTACGTCAGCACCTCTCGAGCCTGCTGTTATAGGATCCTGATCCTGCAGGAAAAAAAAT	CCTGCTGTTATA	ggaatcccttctgcagcacc	GTTTTAGAGCTAGAAATAGCAAGTTAAAATAAGGCTAGTCCGTTATCAACTTGAAAAAGTGGCACCGAGTCGGTGC	gagaccgccagaagctcggaaaagcgatGACAGCGGCATCCACAGCccaggtgctgcagaagggat	TTTTTTT
HEK3_6SITE_CORN_5BP_INSERTION	GGCCCAGACTGAGCACGTGAGTTTTAGAGCTAGAAATAGCAAGTTAAAATAAGGCTAGTCCGTTATCAACTTGAAAAAGTGGCACCGAGTCGGTGCTGGAGGAAGCAGGGCTTCCTTTCCTCTGCAGTGCCATCACGTGCTCAGTCTGTTTTTTTCCTGCAGGataGGATCCTTCGCCTTAGCCCTCGAGAAAGCTGTCCTGCGACGCCCTCTGGAGGAAGCAGGGCTTCCTTTCCTCTGCCATCACGTGCTCAGTCTGGGCCCCAAGGATTGACCCAGG	GGCCCAGACTGAGCACGTGAGTTTTAGAGCTAGAAATAGCAAGTTAAAATAAGGCTAGTCCGTTATCAACTTGAAAAAGTGGCACCGAGTCGGTGCTGGAGGAAGCAGGGCTTCCTTTCCTCTGCAGTGCCATCACGTGCTCAGTCTGTTTTTTTCCTGCAGGATAGGATCCTTCGCCTTAGCCCTCGAG	CCTGGGTCAATCCTTGGGGCCCAGACTGAGCACGTGATGGCAGAGGAAAGGAAGCCCTGCTTCCTCCAGAGGGCGTCGCAGGACAGCTTTCTCGAGGGCTAAGGCGAAGGATCCTATCCTGCAGGAAAAAAACAG	GGCTAAGGCGAA	GGCCCAGACTGAGCACGTGA	GTTTTAGAGCTAGAAATAGCAAGTTAAAATAAGGCTAGTCCGTTATCAACTTGAAAAAGTGGCACCGAGTCGGTGC	TGGAGGAAGCAGGGCTTCCTTTCCTCTGCAGTGCCATCACGTGCTCAGTCTG	TTTTTTT		FANCF_6SITE_CORN_2BP_INSERTION	ggaatcccttctgcagcaccGTTTTAGAGCTAGAAATAGCAAGTTAAAATAAGGCTAGTCCGTTATCAACTTGAAAAAGTGGCACCGAGTCGGTGCgagaccgccagaagctcggaaaagcgatCAccaggtgctgcagaagggatTTTTTTTCCTGCAGGatcaGGATCCTATAACAACGCCCTCGAGaggtgctgacgtaggtagtgcttgagaccgccagaagctcggaaaagcgatccaggtgctgcagaagggattccatgaggtgcgcgaagg	GGAATCCCTTCTGCAGCACCGTTTTAGAGCTAGAAATAGCAAGTTAAAATAAGGCTAGTCCGTTATCAACTTGAAAAAGTGGCACCGAGTCGGTGCGAGACCGCCAGAAGCTCGGAAAAGCGATCACCAGGTGCTGCAGAAGGGATTTTTTTTCCTGCAGGATCAGGATCCTATAACAACGCCCTCGAGA	CCTTCGCGCACCTCATGGAATCCCTTCTGCAGCACCTGGATCGCTTTTCCGAGCTTCTGGCGGTCTCAAGCACTACCTACGTCAGCACCTCTCGAGGGCGTTGTTATAGGATCCTGATCCTGCAGGAAAAAAAAT	GGCGTTGTTATA	ggaatcccttctgcagcacc	GTTTTAGAGCTAGAAATAGCAAGTTAAAATAAGGCTAGTCCGTTATCAACTTGAAAAAGTGGCACCGAGTCGGTGC	gagaccgccagaagctcggaaaagcgatCAccaggtgctgcagaagggat	TTTTTTT
HEK3_6SITE_CORN_6BP_INSERTION	GGCCCAGACTGAGCACGTGAGTTTTAGAGCTAGAAATAGCAAGTTAAAATAAGGCTAGTCCGTTATCAACTTGAAAAAGTGGCACCGAGTCGGTGCTGGAGGAAGCAGGGCTTCCTTTCCTCTGCAGTGACCATCACGTGCTCAGTCTGTTTTTTTCCTGCAGGataGGATCCTTCGCCTCTTCTCTCGAGAAAGCTGTCCTGCGACGCCCTCTGGAGGAAGCAGGGCTTCCTTTCCTCTGCCATCACGTGCTCAGTCTGGGCCCCAAGGATTGACCCAGG	GGCCCAGACTGAGCACGTGAGTTTTAGAGCTAGAAATAGCAAGTTAAAATAAGGCTAGTCCGTTATCAACTTGAAAAAGTGGCACCGAGTCGGTGCTGGAGGAAGCAGGGCTTCCTTTCCTCTGCAGTGACCATCACGTGCTCAGTCTGTTTTTTTCCTGCAGGATAGGATCCTTCGCCTCTTCTCTCGA	CCTGGGTCAATCCTTGGGGCCCAGACTGAGCACGTGATGGCAGAGGAAAGGAAGCCCTGCTTCCTCCAGAGGGCGTCGCAGGACAGCTTTCTCGAGAGAAGAGGCGAAGGATCCTATCCTGCAGGAAAAAAACAG	AGAAGAGGCGAA	GGCCCAGACTGAGCACGTGA	GTTTTAGAGCTAGAAATAGCAAGTTAAAATAAGGCTAGTCCGTTATCAACTTGAAAAAGTGGCACCGAGTCGGTGC	TGGAGGAAGCAGGGCTTCCTTTCCTCTGCAGTGACCATCACGTGCTCAGTCTG	TTTTTTT		FANCF_6SITE_CORN_3BP_INSERTION	ggaatcccttctgcagcaccGTTTTAGAGCTAGAAATAGCAAGTTAAAATAAGGCTAGTCCGTTATCAACTTGAAAAAGTGGCACCGAGTCGGTGCgagaccgccagaagctcggaaaagcgatCAGccaggtgctgcagaagggatTTTTTTTCCTGCAGGatcaGGATCCTATAAGTTGCCGCTCGAGaggtgctgacgtaggtagtgcttgagaccgccagaagctcggaaaagcgatccaggtgctgcagaagggattccatgaggtgcgcgaagg	GGAATCCCTTCTGCAGCACCGTTTTAGAGCTAGAAATAGCAAGTTAAAATAAGGCTAGTCCGTTATCAACTTGAAAAAGTGGCACCGAGTCGGTGCGAGACCGCCAGAAGCTCGGAAAAGCGATCAGCCAGGTGCTGCAGAAGGGATTTTTTTTCCTGCAGGATCAGGATCCTATAAGTTGCCGCTCGAG	CCTTCGCGCACCTCATGGAATCCCTTCTGCAGCACCTGGATCGCTTTTCCGAGCTTCTGGCGGTCTCAAGCACTACCTACGTCAGCACCTCTCGAGCGGCAACTTATAGGATCCTGATCCTGCAGGAAAAAAAAT	CGGCAACTTATA	ggaatcccttctgcagcacc	GTTTTAGAGCTAGAAATAGCAAGTTAAAATAAGGCTAGTCCGTTATCAACTTGAAAAAGTGGCACCGAGTCGGTGC	gagaccgccagaagctcggaaaagcgatCAGccaggtgctgcagaagggat	TTTTTTT
HEK3_6SITE_CORN_7BP_INSERTION	GGCCCAGACTGAGCACGTGAGTTTTAGAGCTAGAAATAGCAAGTTAAAATAAGGCTAGTCCGTTATCAACTTGAAAAAGTGGCACCGAGTCGGTGCTGGAGGAAGCAGGGCTTCCTTTCCTCTGCAGTGACCCATCACGTGCTCAGTCTGTTTTTTTCCTGCAGGataGGATCCTTCGCCTCTGTGCTCGAGAAAGCTGTCCTGCGACGCCCTCTGGAGGAAGCAGGGCTTCCTTTCCTCTGCCATCACGTGCTCAGTCTGGGCCCCAAGGATTGACCCAGG	GGCCCAGACTGAGCACGTGAGTTTTAGAGCTAGAAATAGCAAGTTAAAATAAGGCTAGTCCGTTATCAACTTGAAAAAGTGGCACCGAGTCGGTGCTGGAGGAAGCAGGGCTTCCTTTCCTCTGCAGTGACCCATCACGTGCTCAGTCTGTTTTTTTCCTGCAGGATAGGATCCTTCGCCTCTGTGCTCG	CCTGGGTCAATCCTTGGGGCCCAGACTGAGCACGTGATGGCAGAGGAAAGGAAGCCCTGCTTCCTCCAGAGGGCGTCGCAGGACAGCTTTCTCGAGCACAGAGGCGAAGGATCCTATCCTGCAGGAAAAAAACAG	CACAGAGGCGAA	GGCCCAGACTGAGCACGTGA	GTTTTAGAGCTAGAAATAGCAAGTTAAAATAAGGCTAGTCCGTTATCAACTTGAAAAAGTGGCACCGAGTCGGTGC	TGGAGGAAGCAGGGCTTCCTTTCCTCTGCAGTGACCCATCACGTGCTCAGTCTG	TTTTTTT		FANCF_6SITE_CORN_4BP_INSERTION	ggaatcccttctgcagcaccGTTTTAGAGCTAGAAATAGCAAGTTAAAATAAGGCTAGTCCGTTATCAACTTGAAAAAGTGGCACCGAGTCGGTGCgagaccgccagaagctcggaaaagcgatCAGTccaggtgctgcagaagggatTTTTTTTCCTGCAGGatcaGGATCCTATAAGTGCGTGCTCGAGaggtgctgacgtaggtagtgcttgagaccgccagaagctcggaaaagcgatccaggtgctgcagaagggattccatgaggtgcgcgaagg	GGAATCCCTTCTGCAGCACCGTTTTAGAGCTAGAAATAGCAAGTTAAAATAAGGCTAGTCCGTTATCAACTTGAAAAAGTGGCACCGAGTCGGTGCGAGACCGCCAGAAGCTCGGAAAAGCGATCAGTCCAGGTGCTGCAGAAGGGATTTTTTTTCCTGCAGGATCAGGATCCTATAAGTGCGTGCTCGA	CCTTCGCGCACCTCATGGAATCCCTTCTGCAGCACCTGGATCGCTTTTCCGAGCTTCTGGCGGTCTCAAGCACTACCTACGTCAGCACCTCTCGAGCACGCACTTATAGGATCCTGATCCTGCAGGAAAAAAAAT	CACGCACTTATA	ggaatcccttctgcagcacc	GTTTTAGAGCTAGAAATAGCAAGTTAAAATAAGGCTAGTCCGTTATCAACTTGAAAAAGTGGCACCGAGTCGGTGC	gagaccgccagaagctcggaaaagcgatCAGTccaggtgctgcagaagggat	TTTTTTT
HEK3_6SITE_CORN_8BP_INSERTION	GGCCCAGACTGAGCACGTGAGTTTTAGAGCTAGAAATAGCAAGTTAAAATAAGGCTAGTCCGTTATCAACTTGAAAAAGTGGCACCGAGTCGGTGCTGGAGGAAGCAGGGCTTCCTTTCCTCTGCAGTGACCCCATCACGTGCTCAGTCTGTTTTTTTCCTGCAGGataGGATCCTTCGCCTCCTAACTCGAGAAAGCTGTCCTGCGACGCCCTCTGGAGGAAGCAGGGCTTCCTTTCCTCTGCCATCACGTGCTCAGTCTGGGCCCCAAGGATTGACCCAGG	GGCCCAGACTGAGCACGTGAGTTTTAGAGCTAGAAATAGCAAGTTAAAATAAGGCTAGTCCGTTATCAACTTGAAAAAGTGGCACCGAGTCGGTGCTGGAGGAAGCAGGGCTTCCTTTCCTCTGCAGTGACCCCATCACGTGCTCAGTCTGTTTTTTTCCTGCAGGATAGGATCCTTCGCCTCCTAACTC	CCTGGGTCAATCCTTGGGGCCCAGACTGAGCACGTGATGGCAGAGGAAAGGAAGCCCTGCTTCCTCCAGAGGGCGTCGCAGGACAGCTTTCTCGAGTTAGGAGGCGAAGGATCCTATCCTGCAGGAAAAAAACAG	TTAGGAGGCGAA	GGCCCAGACTGAGCACGTGA	GTTTTAGAGCTAGAAATAGCAAGTTAAAATAAGGCTAGTCCGTTATCAACTTGAAAAAGTGGCACCGAGTCGGTGC	TGGAGGAAGCAGGGCTTCCTTTCCTCTGCAGTGACCCCATCACGTGCTCAGTCTG	TTTTTTT		FANCF_6SITE_CORN_5BP_INSERTION	ggaatcccttctgcagcaccGTTTTAGAGCTAGAAATAGCAAGTTAAAATAAGGCTAGTCCGTTATCAACTTGAAAAAGTGGCACCGAGTCGGTGCgagaccgccagaagctcggaaaagcgatCAGTGccaggtgctgcagaagggatTTTTTTTCCTGCAGGatcaGGATCCTATAAGCTCAGCCTCGAGaggtgctgacgtaggtagtgcttgagaccgccagaagctcggaaaagcgatccaggtgctgcagaagggattccatgaggtgcgcgaagg	GGAATCCCTTCTGCAGCACCGTTTTAGAGCTAGAAATAGCAAGTTAAAATAAGGCTAGTCCGTTATCAACTTGAAAAAGTGGCACCGAGTCGGTGCGAGACCGCCAGAAGCTCGGAAAAGCGATCAGTGCCAGGTGCTGCAGAAGGGATTTTTTTTCCTGCAGGATCAGGATCCTATAAGCTCAGCCTCG	CCTTCGCGCACCTCATGGAATCCCTTCTGCAGCACCTGGATCGCTTTTCCGAGCTTCTGGCGGTCTCAAGCACTACCTACGTCAGCACCTCTCGAGGCTGAGCTTATAGGATCCTGATCCTGCAGGAAAAAAAAT	GCTGAGCTTATA	ggaatcccttctgcagcacc	GTTTTAGAGCTAGAAATAGCAAGTTAAAATAAGGCTAGTCCGTTATCAACTTGAAAAAGTGGCACCGAGTCGGTGC	gagaccgccagaagctcggaaaagcgatCAGTGccaggtgctgcagaagggat	TTTTTTT
HEK3_6SITE_CORN_9BP_INSERTION	GGCCCAGACTGAGCACGTGAGTTTTAGAGCTAGAAATAGCAAGTTAAAATAAGGCTAGTCCGTTATCAACTTGAAAAAGTGGCACCGAGTCGGTGCTGGAGGAAGCAGGGCTTCCTTTCCTCTGCAGTGACCTCCATCACGTGCTCAGTCTGTTTTTTTCCTGCAGGataGGATCCTTCGCCTCAATTCTCGAGAAAGCTGTCCTGCGACGCCCTCTGGAGGAAGCAGGGCTTCCTTTCCTCTGCCATCACGTGCTCAGTCTGGGCCCCAAGGATTGACCCAGG	GGCCCAGACTGAGCACGTGAGTTTTAGAGCTAGAAATAGCAAGTTAAAATAAGGCTAGTCCGTTATCAACTTGAAAAAGTGGCACCGAGTCGGTGCTGGAGGAAGCAGGGCTTCCTTTCCTCTGCAGTGACCTCCATCACGTGCTCAGTCTGTTTTTTTCCTGCAGGATAGGATCCTTCGCCTCAATTCT	CCTGGGTCAATCCTTGGGGCCCAGACTGAGCACGTGATGGCAGAGGAAAGGAAGCCCTGCTTCCTCCAGAGGGCGTCGCAGGACAGCTTTCTCGAGAATTGAGGCGAAGGATCCTATCCTGCAGGAAAAAAACAG	AATTGAGGCGAA	GGCCCAGACTGAGCACGTGA	GTTTTAGAGCTAGAAATAGCAAGTTAAAATAAGGCTAGTCCGTTATCAACTTGAAAAAGTGGCACCGAGTCGGTGC	TGGAGGAAGCAGGGCTTCCTTTCCTCTGCAGTGACCTCCATCACGTGCTCAGTCTG	TTTTTTT		FANCF_6SITE_CORN_6BP_INSERTION	ggaatcccttctgcagcaccGTTTTAGAGCTAGAAATAGCAAGTTAAAATAAGGCTAGTCCGTTATCAACTTGAAAAAGTGGCACCGAGTCGGTGCgagaccgccagaagctcggaaaagcgatCAGTGAccaggtgctgcagaagggatTTTTTTTCCTGCAGGatcaGGATCCTATAAGCGACGCCTCGAGaggtgctgacgtaggtagtgcttgagaccgccagaagctcggaaaagcgatccaggtgctgcagaagggattccatgaggtgcgcgaagg	GGAATCCCTTCTGCAGCACCGTTTTAGAGCTAGAAATAGCAAGTTAAAATAAGGCTAGTCCGTTATCAACTTGAAAAAGTGGCACCGAGTCGGTGCGAGACCGCCAGAAGCTCGGAAAAGCGATCAGTGACCAGGTGCTGCAGAAGGGATTTTTTTTCCTGCAGGATCAGGATCCTATAAGCGACGCCTC	CCTTCGCGCACCTCATGGAATCCCTTCTGCAGCACCTGGATCGCTTTTCCGAGCTTCTGGCGGTCTCAAGCACTACCTACGTCAGCACCTCTCGAGGCGTCGCTTATAGGATCCTGATCCTGCAGGAAAAAAAAT	GCGTCGCTTATA	ggaatcccttctgcagcacc	GTTTTAGAGCTAGAAATAGCAAGTTAAAATAAGGCTAGTCCGTTATCAACTTGAAAAAGTGGCACCGAGTCGGTGC	gagaccgccagaagctcggaaaagcgatCAGTGAccaggtgctgcagaagggat	TTTTTTT
HEK3_6SITE_CORN_10BP_INSERTION	GGCCCAGACTGAGCACGTGAGTTTTAGAGCTAGAAATAGCAAGTTAAAATAAGGCTAGTCCGTTATCAACTTGAAAAAGTGGCACCGAGTCGGTGCTGGAGGAAGCAGGGCTTCCTTTCCTCTGCAGTGACCTCCCATCACGTGCTCAGTCTGTTTTTTTCCTGCAGGataGGATCCTTCGCCTGTTAGCTCGAGAAAGCTGTCCTGCGACGCCCTCTGGAGGAAGCAGGGCTTCCTTTCCTCTGCCATCACGTGCTCAGTCTGGGCCCCAAGGATTGACCCAGG	GGCCCAGACTGAGCACGTGAGTTTTAGAGCTAGAAATAGCAAGTTAAAATAAGGCTAGTCCGTTATCAACTTGAAAAAGTGGCACCGAGTCGGTGCTGGAGGAAGCAGGGCTTCCTTTCCTCTGCAGTGACCTCCCATCACGTGCTCAGTCTGTTTTTTTCCTGCAGGATAGGATCCTTCGCCTGTTAGC	CCTGGGTCAATCCTTGGGGCCCAGACTGAGCACGTGATGGCAGAGGAAAGGAAGCCCTGCTTCCTCCAGAGGGCGTCGCAGGACAGCTTTCTCGAGCTAACAGGCGAAGGATCCTATCCTGCAGGAAAAAAACAG	CTAACAGGCGAA	GGCCCAGACTGAGCACGTGA	GTTTTAGAGCTAGAAATAGCAAGTTAAAATAAGGCTAGTCCGTTATCAACTTGAAAAAGTGGCACCGAGTCGGTGC	TGGAGGAAGCAGGGCTTCCTTTCCTCTGCAGTGACCTCCCATCACGTGCTCAGTCTG	TTTTTTT		FANCF_6SITE_CORN_7BP_INSERTION	ggaatcccttctgcagcaccGTTTTAGAGCTAGAAATAGCAAGTTAAAATAAGGCTAGTCCGTTATCAACTTGAAAAAGTGGCACCGAGTCGGTGCgagaccgccagaagctcggaaaagcgatCAGTGACccaggtgctgcagaagggatTTTTTTTCCTGCAGGatcaGGATCCTATAAGCAGCCACTCGAGaggtgctgacgtaggtagtgcttgagaccgccagaagctcggaaaagcgatccaggtgctgcagaagggattccatgaggtgcgcgaagg	GGAATCCCTTCTGCAGCACCGTTTTAGAGCTAGAAATAGCAAGTTAAAATAAGGCTAGTCCGTTATCAACTTGAAAAAGTGGCACCGAGTCGGTGCGAGACCGCCAGAAGCTCGGAAAAGCGATCAGTGACCCAGGTGCTGCAGAAGGGATTTTTTTTCCTGCAGGATCAGGATCCTATAAGCAGCCACT	CCTTCGCGCACCTCATGGAATCCCTTCTGCAGCACCTGGATCGCTTTTCCGAGCTTCTGGCGGTCTCAAGCACTACCTACGTCAGCACCTCTCGAGTGGCTGCTTATAGGATCCTGATCCTGCAGGAAAAAAAAT	TGGCTGCTTATA	ggaatcccttctgcagcacc	GTTTTAGAGCTAGAAATAGCAAGTTAAAATAAGGCTAGTCCGTTATCAACTTGAAAAAGTGGCACCGAGTCGGTGC	gagaccgccagaagctcggaaaagcgatCAGTGACccaggtgctgcagaagggat	TTTTTTT
HEK3_6SITE_CORN_11BP_INSERTION	GGCCCAGACTGAGCACGTGAGTTTTAGAGCTAGAAATAGCAAGTTAAAATAAGGCTAGTCCGTTATCAACTTGAAAAAGTGGCACCGAGTCGGTGCTGGAGGAAGCAGGGCTTCCTTTCCTCTGCAGTGACCTCCCCATCACGTGCTCAGTCTGTTTTTTTCCTGCAGGataGGATCCTTCGCCTGTCCACTCGAGAAAGCTGTCCTGCGACGCCCTCTGGAGGAAGCAGGGCTTCCTTTCCTCTGCCATCACGTGCTCAGTCTGGGCCCCAAGGATTGACCCAGG	GGCCCAGACTGAGCACGTGAGTTTTAGAGCTAGAAATAGCAAGTTAAAATAAGGCTAGTCCGTTATCAACTTGAAAAAGTGGCACCGAGTCGGTGCTGGAGGAAGCAGGGCTTCCTTTCCTCTGCAGTGACCTCCCCATCACGTGCTCAGTCTGTTTTTTTCCTGCAGGATAGGATCCTTCGCCTGTCCA	CCTGGGTCAATCCTTGGGGCCCAGACTGAGCACGTGATGGCAGAGGAAAGGAAGCCCTGCTTCCTCCAGAGGGCGTCGCAGGACAGCTTTCTCGAGTGGACAGGCGAAGGATCCTATCCTGCAGGAAAAAAACAG	TGGACAGGCGAA	GGCCCAGACTGAGCACGTGA	GTTTTAGAGCTAGAAATAGCAAGTTAAAATAAGGCTAGTCCGTTATCAACTTGAAAAAGTGGCACCGAGTCGGTGC	TGGAGGAAGCAGGGCTTCCTTTCCTCTGCAGTGACCTCCCCATCACGTGCTCAGTCTG	TTTTTTT		FANCF_6SITE_CORN_8BP_INSERTION	ggaatcccttctgcagcaccGTTTTAGAGCTAGAAATAGCAAGTTAAAATAAGGCTAGTCCGTTATCAACTTGAAAAAGTGGCACCGAGTCGGTGCgagaccgccagaagctcggaaaagcgatCAGTGACCccaggtgctgcagaagggatTTTTTTTCCTGCAGGatcaGGATCCTATAAGGCTTGCCTCGAGaggtgctgacgtaggtagtgcttgagaccgccagaagctcggaaaagcgatccaggtgctgcagaagggattccatgaggtgcgcgaagg	GGAATCCCTTCTGCAGCACCGTTTTAGAGCTAGAAATAGCAAGTTAAAATAAGGCTAGTCCGTTATCAACTTGAAAAAGTGGCACCGAGTCGGTGCGAGACCGCCAGAAGCTCGGAAAAGCGATCAGTGACCCCAGGTGCTGCAGAAGGGATTTTTTTTCCTGCAGGATCAGGATCCTATAAGGCTTGCC	CCTTCGCGCACCTCATGGAATCCCTTCTGCAGCACCTGGATCGCTTTTCCGAGCTTCTGGCGGTCTCAAGCACTACCTACGTCAGCACCTCTCGAGGCAAGCCTTATAGGATCCTGATCCTGCAGGAAAAAAAAT	GCAAGCCTTATA	ggaatcccttctgcagcacc	GTTTTAGAGCTAGAAATAGCAAGTTAAAATAAGGCTAGTCCGTTATCAACTTGAAAAAGTGGCACCGAGTCGGTGC	gagaccgccagaagctcggaaaagcgatCAGTGACCccaggtgctgcagaagggat	TTTTTTT
HEK3_6SITE_CORN_12BP_INSERTION	GGCCCAGACTGAGCACGTGAGTTTTAGAGCTAGAAATAGCAAGTTAAAATAAGGCTAGTCCGTTATCAACTTGAAAAAGTGGCACCGAGTCGGTGCTGGAGGAAGCAGGGCTTCCTTTCCTCTGCAGTGACCTCCTCCATCACGTGCTCAGTCTGTTTTTTTCCTGCAGGataGGATCCTTCGCCTGCATACTCGAGAAAGCTGTCCTGCGACGCCCTCTGGAGGAAGCAGGGCTTCCTTTCCTCTGCCATCACGTGCTCAGTCTGGGCCCCAAGGATTGACCCAGG	GGCCCAGACTGAGCACGTGAGTTTTAGAGCTAGAAATAGCAAGTTAAAATAAGGCTAGTCCGTTATCAACTTGAAAAAGTGGCACCGAGTCGGTGCTGGAGGAAGCAGGGCTTCCTTTCCTCTGCAGTGACCTCCTCCATCACGTGCTCAGTCTGTTTTTTTCCTGCAGGATAGGATCCTTCGCCTGCAT	CCTGGGTCAATCCTTGGGGCCCAGACTGAGCACGTGATGGCAGAGGAAAGGAAGCCCTGCTTCCTCCAGAGGGCGTCGCAGGACAGCTTTCTCGAGTATGCAGGCGAAGGATCCTATCCTGCAGGAAAAAAACAG	TATGCAGGCGAA	GGCCCAGACTGAGCACGTGA	GTTTTAGAGCTAGAAATAGCAAGTTAAAATAAGGCTAGTCCGTTATCAACTTGAAAAAGTGGCACCGAGTCGGTGC	TGGAGGAAGCAGGGCTTCCTTTCCTCTGCAGTGACCTCCTCCATCACGTGCTCAGTCTG	TTTTTTT		FANCF_6SITE_CORN_9BP_INSERTION	ggaatcccttctgcagcaccGTTTTAGAGCTAGAAATAGCAAGTTAAAATAAGGCTAGTCCGTTATCAACTTGAAAAAGTGGCACCGAGTCGGTGCgagaccgccagaagctcggaaaagcgatCAGTGACCTccaggtgctgcagaagggatTTTTTTTCCTGCAGGatcaGGATCCTATAAGGCAGGACTCGAGaggtgctgacgtaggtagtgcttgagaccgccagaagctcggaaaagcgatccaggtgctgcagaagggattccatgaggtgcgcgaagg	GGAATCCCTTCTGCAGCACCGTTTTAGAGCTAGAAATAGCAAGTTAAAATAAGGCTAGTCCGTTATCAACTTGAAAAAGTGGCACCGAGTCGGTGCGAGACCGCCAGAAGCTCGGAAAAGCGATCAGTGACCTCCAGGTGCTGCAGAAGGGATTTTTTTTCCTGCAGGATCAGGATCCTATAAGGCAGGA	CCTTCGCGCACCTCATGGAATCCCTTCTGCAGCACCTGGATCGCTTTTCCGAGCTTCTGGCGGTCTCAAGCACTACCTACGTCAGCACCTCTCGAGTCCTGCCTTATAGGATCCTGATCCTGCAGGAAAAAAAAT	TCCTGCCTTATA	ggaatcccttctgcagcacc	GTTTTAGAGCTAGAAATAGCAAGTTAAAATAAGGCTAGTCCGTTATCAACTTGAAAAAGTGGCACCGAGTCGGTGC	gagaccgccagaagctcggaaaagcgatCAGTGACCTccaggtgctgcagaagggat	TTTTTTT
HEK3_6SITE_CORN_13BP_INSERTION	GGCCCAGACTGAGCACGTGAGTTTTAGAGCTAGAAATAGCAAGTTAAAATAAGGCTAGTCCGTTATCAACTTGAAAAAGTGGCACCGAGTCGGTGCTGGAGGAAGCAGGGCTTCCTTTCCTCTGCAGTGACCTCCTCCCATCACGTGCTCAGTCTGTTTTTTTCCTGCAGGataGGATCCTTCGCCTGAAGCCTCGAGAAAGCTGTCCTGCGACGCCCTCTGGAGGAAGCAGGGCTTCCTTTCCTCTGCCATCACGTGCTCAGTCTGGGCCCCAAGGATTGACCCAGG	GGCCCAGACTGAGCACGTGAGTTTTAGAGCTAGAAATAGCAAGTTAAAATAAGGCTAGTCCGTTATCAACTTGAAAAAGTGGCACCGAGTCGGTGCTGGAGGAAGCAGGGCTTCCTTTCCTCTGCAGTGACCTCCTCCCATCACGTGCTCAGTCTGTTTTTTTCCTGCAGGATAGGATCCTTCGCCTGAA	CCTGGGTCAATCCTTGGGGCCCAGACTGAGCACGTGATGGCAGAGGAAAGGAAGCCCTGCTTCCTCCAGAGGGCGTCGCAGGACAGCTTTCTCGAGGCTTCAGGCGAAGGATCCTATCCTGCAGGAAAAAAACAG	GCTTCAGGCGAA	GGCCCAGACTGAGCACGTGA	GTTTTAGAGCTAGAAATAGCAAGTTAAAATAAGGCTAGTCCGTTATCAACTTGAAAAAGTGGCACCGAGTCGGTGC	TGGAGGAAGCAGGGCTTCCTTTCCTCTGCAGTGACCTCCTCCCATCACGTGCTCAGTCTG	TTTTTTT		FANCF_6SITE_CORN_10BP_INSERTION	ggaatcccttctgcagcaccGTTTTAGAGCTAGAAATAGCAAGTTAAAATAAGGCTAGTCCGTTATCAACTTGAAAAAGTGGCACCGAGTCGGTGCgagaccgccagaagctcggaaaagcgatCAGTGACCTCccaggtgctgcagaagggatTTTTTTTCCTGCAGGatcaGGATCCTATAAGAAGCGCCTCGAGaggtgctgacgtaggtagtgcttgagaccgccagaagctcggaaaagcgatccaggtgctgcagaagggattccatgaggtgcgcgaagg	GGAATCCCTTCTGCAGCACCGTTTTAGAGCTAGAAATAGCAAGTTAAAATAAGGCTAGTCCGTTATCAACTTGAAAAAGTGGCACCGAGTCGGTGCGAGACCGCCAGAAGCTCGGAAAAGCGATCAGTGACCTCCCAGGTGCTGCAGAAGGGATTTTTTTTCCTGCAGGATCAGGATCCTATAAGAAGCG	CCTTCGCGCACCTCATGGAATCCCTTCTGCAGCACCTGGATCGCTTTTCCGAGCTTCTGGCGGTCTCAAGCACTACCTACGTCAGCACCTCTCGAGGCGCTTCTTATAGGATCCTGATCCTGCAGGAAAAAAAAT	GCGCTTCTTATA	ggaatcccttctgcagcacc	GTTTTAGAGCTAGAAATAGCAAGTTAAAATAAGGCTAGTCCGTTATCAACTTGAAAAAGTGGCACCGAGTCGGTGC	gagaccgccagaagctcggaaaagcgatCAGTGACCTCccaggtgctgcagaagggat	TTTTTTT
HEK3_6SITE_CORN_14BP_INSERTION	GGCCCAGACTGAGCACGTGAGTTTTAGAGCTAGAAATAGCAAGTTAAAATAAGGCTAGTCCGTTATCAACTTGAAAAAGTGGCACCGAGTCGGTGCTGGAGGAAGCAGGGCTTCCTTTCCTCTGCAGTGACCTCCTCACCATCACGTGCTCAGTCTGTTTTTTTCCTGCAGGataGGATCCTTCGCCTATGGCCTCGAGAAAGCTGTCCTGCGACGCCCTCTGGAGGAAGCAGGGCTTCCTTTCCTCTGCCATCACGTGCTCAGTCTGGGCCCCAAGGATTGACCCAGG	GGCCCAGACTGAGCACGTGAGTTTTAGAGCTAGAAATAGCAAGTTAAAATAAGGCTAGTCCGTTATCAACTTGAAAAAGTGGCACCGAGTCGGTGCTGGAGGAAGCAGGGCTTCCTTTCCTCTGCAGTGACCTCCTCACCATCACGTGCTCAGTCTGTTTTTTTCCTGCAGGATAGGATCCTTCGCCTAT	CCTGGGTCAATCCTTGGGGCCCAGACTGAGCACGTGATGGCAGAGGAAAGGAAGCCCTGCTTCCTCCAGAGGGCGTCGCAGGACAGCTTTCTCGAGGCCATAGGCGAAGGATCCTATCCTGCAGGAAAAAAACAG	GCCATAGGCGAA	GGCCCAGACTGAGCACGTGA	GTTTTAGAGCTAGAAATAGCAAGTTAAAATAAGGCTAGTCCGTTATCAACTTGAAAAAGTGGCACCGAGTCGGTGC	TGGAGGAAGCAGGGCTTCCTTTCCTCTGCAGTGACCTCCTCACCATCACGTGCTCAGTCTG	TTTTTTT		FANCF_6SITE_CORN_11BP_INSERTION	ggaatcccttctgcagcaccGTTTTAGAGCTAGAAATAGCAAGTTAAAATAAGGCTAGTCCGTTATCAACTTGAAAAAGTGGCACCGAGTCGGTGCgagaccgccagaagctcggaaaagcgatCAGTGACCTCCccaggtgctgcagaagggatTTTTTTTCCTGCAGGatcaGGATCCTACTTCTGCGTACTCGAGaggtgctgacgtaggtagtgcttgagaccgccagaagctcggaaaagcgatccaggtgctgcagaagggattccatgaggtgcgcgaagg	GGAATCCCTTCTGCAGCACCGTTTTAGAGCTAGAAATAGCAAGTTAAAATAAGGCTAGTCCGTTATCAACTTGAAAAAGTGGCACCGAGTCGGTGCGAGACCGCCAGAAGCTCGGAAAAGCGATCAGTGACCTCCCCAGGTGCTGCAGAAGGGATTTTTTTTCCTGCAGGATCAGGATCCTACTTCTGCG	CCTTCGCGCACCTCATGGAATCCCTTCTGCAGCACCTGGATCGCTTTTCCGAGCTTCTGGCGGTCTCAAGCACTACCTACGTCAGCACCTCTCGAGTACGCAGAAGTAGGATCCTGATCCTGCAGGAAAAAAAAT	TACGCAGAAGTA	ggaatcccttctgcagcacc	GTTTTAGAGCTAGAAATAGCAAGTTAAAATAAGGCTAGTCCGTTATCAACTTGAAAAAGTGGCACCGAGTCGGTGC	gagaccgccagaagctcggaaaagcgatCAGTGACCTCCccaggtgctgcagaagggat	TTTTTTT
HEK3_6SITE_CORN_15BP_INSERTION	GGCCCAGACTGAGCACGTGAGTTTTAGAGCTAGAAATAGCAAGTTAAAATAAGGCTAGTCCGTTATCAACTTGAAAAAGTGGCACCGAGTCGGTGCTGGAGGAAGCAGGGCTTCCTTTCCTCTGCAGTGACCTCCTCAGCCATCACGTGCTCAGTCTGTTTTTTTCCTGCAGGataGGATCCTTCGCCTAGAGACTCGAGAAAGCTGTCCTGCGACGCCCTCTGGAGGAAGCAGGGCTTCCTTTCCTCTGCCATCACGTGCTCAGTCTGGGCCCCAAGGATTGACCCAGG	GGCCCAGACTGAGCACGTGAGTTTTAGAGCTAGAAATAGCAAGTTAAAATAAGGCTAGTCCGTTATCAACTTGAAAAAGTGGCACCGAGTCGGTGCTGGAGGAAGCAGGGCTTCCTTTCCTCTGCAGTGACCTCCTCAGCCATCACGTGCTCAGTCTGTTTTTTTCCTGCAGGATAGGATCCTTCGCCTA	CCTGGGTCAATCCTTGGGGCCCAGACTGAGCACGTGATGGCAGAGGAAAGGAAGCCCTGCTTCCTCCAGAGGGCGTCGCAGGACAGCTTTCTCGAGTCTCTAGGCGAAGGATCCTATCCTGCAGGAAAAAAACAG	TCTCTAGGCGAA	GGCCCAGACTGAGCACGTGA	GTTTTAGAGCTAGAAATAGCAAGTTAAAATAAGGCTAGTCCGTTATCAACTTGAAAAAGTGGCACCGAGTCGGTGC	TGGAGGAAGCAGGGCTTCCTTTCCTCTGCAGTGACCTCCTCAGCCATCACGTGCTCAGTCTG	TTTTTTT		FANCF_6SITE_CORN_12BP_INSERTION	ggaatcccttctgcagcaccGTTTTAGAGCTAGAAATAGCAAGTTAAAATAAGGCTAGTCCGTTATCAACTTGAAAAAGTGGCACCGAGTCGGTGCgagaccgccagaagctcggaaaagcgatCAGTGACCTCCTccaggtgctgcagaagggatTTTTTTTCCTGCAGGatcaGGATCCTACTTCTACCTCCTCGAGaggtgctgacgtaggtagtgcttgagaccgccagaagctcggaaaagcgatccaggtgctgcagaagggattccatgaggtgcgcgaagg	GGAATCCCTTCTGCAGCACCGTTTTAGAGCTAGAAATAGCAAGTTAAAATAAGGCTAGTCCGTTATCAACTTGAAAAAGTGGCACCGAGTCGGTGCGAGACCGCCAGAAGCTCGGAAAAGCGATCAGTGACCTCCTCCAGGTGCTGCAGAAGGGATTTTTTTTCCTGCAGGATCAGGATCCTACTTCTAC	CCTTCGCGCACCTCATGGAATCCCTTCTGCAGCACCTGGATCGCTTTTCCGAGCTTCTGGCGGTCTCAAGCACTACCTACGTCAGCACCTCTCGAGGAGGTAGAAGTAGGATCCTGATCCTGCAGGAAAAAAAAT	GAGGTAGAAGTA	ggaatcccttctgcagcacc	GTTTTAGAGCTAGAAATAGCAAGTTAAAATAAGGCTAGTCCGTTATCAACTTGAAAAAGTGGCACCGAGTCGGTGC	gagaccgccagaagctcggaaaagcgatCAGTGACCTCCTccaggtgctgcagaagggat	TTTTTTT
HEK3_6SITE_CORN_16BP_INSERTION	GGCCCAGACTGAGCACGTGAGTTTTAGAGCTAGAAATAGCAAGTTAAAATAAGGCTAGTCCGTTATCAACTTGAAAAAGTGGCACCGAGTCGGTGCTGGAGGAAGCAGGGCTTCCTTTCCTCTGCAGTGACCTCCTCAGACCATCACGTGCTCAGTCTGTTTTTTTCCTGCAGGataGGATCCTTCGCCTAACTGCTCGAGAAAGCTGTCCTGCGACGCCCTCTGGAGGAAGCAGGGCTTCCTTTCCTCTGCCATCACGTGCTCAGTCTGGGCCCCAAGGATTGACCCAGG	GGCCCAGACTGAGCACGTGAGTTTTAGAGCTAGAAATAGCAAGTTAAAATAAGGCTAGTCCGTTATCAACTTGAAAAAGTGGCACCGAGTCGGTGCTGGAGGAAGCAGGGCTTCCTTTCCTCTGCAGTGACCTCCTCAGACCATCACGTGCTCAGTCTGTTTTTTTCCTGCAGGATAGGATCCTTCGCCT	CCTGGGTCAATCCTTGGGGCCCAGACTGAGCACGTGATGGCAGAGGAAAGGAAGCCCTGCTTCCTCCAGAGGGCGTCGCAGGACAGCTTTCTCGAGCAGTTAGGCGAAGGATCCTATCCTGCAGGAAAAAAACAG	CAGTTAGGCGAA	GGCCCAGACTGAGCACGTGA	GTTTTAGAGCTAGAAATAGCAAGTTAAAATAAGGCTAGTCCGTTATCAACTTGAAAAAGTGGCACCGAGTCGGTGC	TGGAGGAAGCAGGGCTTCCTTTCCTCTGCAGTGACCTCCTCAGACCATCACGTGCTCAGTCTG	TTTTTTT		FANCF_6SITE_CORN_13BP_INSERTION	ggaatcccttctgcagcaccGTTTTAGAGCTAGAAATAGCAAGTTAAAATAAGGCTAGTCCGTTATCAACTTGAAAAAGTGGCACCGAGTCGGTGCgagaccgccagaagctcggaaaagcgatCAGTGACCTCCTCccaggtgctgcagaagggatTTTTTTTCCTGCAGGatcaGGATCCTACTTCCTCATGCTCGAGaggtgctgacgtaggtagtgcttgagaccgccagaagctcggaaaagcgatccaggtgctgcagaagggattccatgaggtgcgcgaagg	GGAATCCCTTCTGCAGCACCGTTTTAGAGCTAGAAATAGCAAGTTAAAATAAGGCTAGTCCGTTATCAACTTGAAAAAGTGGCACCGAGTCGGTGCGAGACCGCCAGAAGCTCGGAAAAGCGATCAGTGACCTCCTCCCAGGTGCTGCAGAAGGGATTTTTTTTCCTGCAGGATCAGGATCCTACTTCCT	CCTTCGCGCACCTCATGGAATCCCTTCTGCAGCACCTGGATCGCTTTTCCGAGCTTCTGGCGGTCTCAAGCACTACCTACGTCAGCACCTCTCGAGCATGAGGAAGTAGGATCCTGATCCTGCAGGAAAAAAAAT	CATGAGGAAGTA	ggaatcccttctgcagcacc	GTTTTAGAGCTAGAAATAGCAAGTTAAAATAAGGCTAGTCCGTTATCAACTTGAAAAAGTGGCACCGAGTCGGTGC	gagaccgccagaagctcggaaaagcgatCAGTGACCTCCTCccaggtgctgcagaagggat	TTTTTTT
HEK3_6SITE_CORN_17BP_INSERTION	GGCCCAGACTGAGCACGTGAGTTTTAGAGCTAGAAATAGCAAGTTAAAATAAGGCTAGTCCGTTATCAACTTGAAAAAGTGGCACCGAGTCGGTGCTGGAGGAAGCAGGGCTTCCTTTCCTCTGCAGTGACCTCCTCAGACCCATCACGTGCTCAGTCTGTTTTTTTCCTGCAGGataGGATCCTTCGCCGTTGATCTCGAGAAAGCTGTCCTGCGACGCCCTCTGGAGGAAGCAGGGCTTCCTTTCCTCTGCCATCACGTGCTCAGTCTGGGCCCCAAGGATTGACCCAGG	GGCCCAGACTGAGCACGTGAGTTTTAGAGCTAGAAATAGCAAGTTAAAATAAGGCTAGTCCGTTATCAACTTGAAAAAGTGGCACCGAGTCGGTGCTGGAGGAAGCAGGGCTTCCTTTCCTCTGCAGTGACCTCCTCAGACCCATCACGTGCTCAGTCTGTTTTTTTCCTGCAGGATAGGATCCTTCGCC	CCTGGGTCAATCCTTGGGGCCCAGACTGAGCACGTGATGGCAGAGGAAAGGAAGCCCTGCTTCCTCCAGAGGGCGTCGCAGGACAGCTTTCTCGAGATCAACGGCGAAGGATCCTATCCTGCAGGAAAAAAACAG	ATCAACGGCGAA	GGCCCAGACTGAGCACGTGA	GTTTTAGAGCTAGAAATAGCAAGTTAAAATAAGGCTAGTCCGTTATCAACTTGAAAAAGTGGCACCGAGTCGGTGC	TGGAGGAAGCAGGGCTTCCTTTCCTCTGCAGTGACCTCCTCAGACCCATCACGTGCTCAGTCTG	TTTTTTT		FANCF_6SITE_CORN_14BP_INSERTION	ggaatcccttctgcagcaccGTTTTAGAGCTAGAAATAGCAAGTTAAAATAAGGCTAGTCCGTTATCAACTTGAAAAAGTGGCACCGAGTCGGTGCgagaccgccagaagctcggaaaagcgatCAGTGACCTCCTCAccaggtgctgcagaagggatTTTTTTTCCTGCAGGatcaGGATCCTACTTCCAGTCTCTCGAGaggtgctgacgtaggtagtgcttgagaccgccagaagctcggaaaagcgatccaggtgctgcagaagggattccatgaggtgcgcgaagg	GGAATCCCTTCTGCAGCACCGTTTTAGAGCTAGAAATAGCAAGTTAAAATAAGGCTAGTCCGTTATCAACTTGAAAAAGTGGCACCGAGTCGGTGCGAGACCGCCAGAAGCTCGGAAAAGCGATCAGTGACCTCCTCACCAGGTGCTGCAGAAGGGATTTTTTTTCCTGCAGGATCAGGATCCTACTTCC	CCTTCGCGCACCTCATGGAATCCCTTCTGCAGCACCTGGATCGCTTTTCCGAGCTTCTGGCGGTCTCAAGCACTACCTACGTCAGCACCTCTCGAGAGACTGGAAGTAGGATCCTGATCCTGCAGGAAAAAAAAT	AGACTGGAAGTA	ggaatcccttctgcagcacc	GTTTTAGAGCTAGAAATAGCAAGTTAAAATAAGGCTAGTCCGTTATCAACTTGAAAAAGTGGCACCGAGTCGGTGC	gagaccgccagaagctcggaaaagcgatCAGTGACCTCCTCAccaggtgctgcagaagggat	TTTTTTT
HEK3_6SITE_CORN_18BP_INSERTION	GGCCCAGACTGAGCACGTGAGTTTTAGAGCTAGAAATAGCAAGTTAAAATAAGGCTAGTCCGTTATCAACTTGAAAAAGTGGCACCGAGTCGGTGCTGGAGGAAGCAGGGCTTCCTTTCCTCTGCAGTGACCTCCTCAGACCCCATCACGTGCTCAGTCTGTTTTTTTCCTGCAGGataGGATCCTTCGCCGTGCTTCTCGAGAAAGCTGTCCTGCGACGCCCTCTGGAGGAAGCAGGGCTTCCTTTCCTCTGCCATCACGTGCTCAGTCTGGGCCCCAAGGATTGACCCAGG	GGCCCAGACTGAGCACGTGAGTTTTAGAGCTAGAAATAGCAAGTTAAAATAAGGCTAGTCCGTTATCAACTTGAAAAAGTGGCACCGAGTCGGTGCTGGAGGAAGCAGGGCTTCCTTTCCTCTGCAGTGACCTCCTCAGACCCCATCACGTGCTCAGTCTGTTTTTTTCCTGCAGGATAGGATCCTTCGC	CCTGGGTCAATCCTTGGGGCCCAGACTGAGCACGTGATGGCAGAGGAAAGGAAGCCCTGCTTCCTCCAGAGGGCGTCGCAGGACAGCTTTCTCGAGAAGCACGGCGAAGGATCCTATCCTGCAGGAAAAAAACAG	AAGCACGGCGAA	GGCCCAGACTGAGCACGTGA	GTTTTAGAGCTAGAAATAGCAAGTTAAAATAAGGCTAGTCCGTTATCAACTTGAAAAAGTGGCACCGAGTCGGTGC	TGGAGGAAGCAGGGCTTCCTTTCCTCTGCAGTGACCTCCTCAGACCCCATCACGTGCTCAGTCTG	TTTTTTT		FANCF_6SITE_CORN_15BP_INSERTION	ggaatcccttctgcagcaccGTTTTAGAGCTAGAAATAGCAAGTTAAAATAAGGCTAGTCCGTTATCAACTTGAAAAAGTGGCACCGAGTCGGTGCgagaccgccagaagctcggaaaagcgatCAGTGACCTCCTCAGccaggtgctgcagaagggatTTTTTTTCCTGCAGGatcaGGATCCTACTTCGGAATGCTCGAGaggtgctgacgtaggtagtgcttgagaccgccagaagctcggaaaagcgatccaggtgctgcagaagggattccatgaggtgcgcgaagg	GGAATCCCTTCTGCAGCACCGTTTTAGAGCTAGAAATAGCAAGTTAAAATAAGGCTAGTCCGTTATCAACTTGAAAAAGTGGCACCGAGTCGGTGCGAGACCGCCAGAAGCTCGGAAAAGCGATCAGTGACCTCCTCAGCCAGGTGCTGCAGAAGGGATTTTTTTTCCTGCAGGATCAGGATCCTACTTC	CCTTCGCGCACCTCATGGAATCCCTTCTGCAGCACCTGGATCGCTTTTCCGAGCTTCTGGCGGTCTCAAGCACTACCTACGTCAGCACCTCTCGAGCATTCCGAAGTAGGATCCTGATCCTGCAGGAAAAAAAAT	CATTCCGAAGTA	ggaatcccttctgcagcacc	GTTTTAGAGCTAGAAATAGCAAGTTAAAATAAGGCTAGTCCGTTATCAACTTGAAAAAGTGGCACCGAGTCGGTGC	gagaccgccagaagctcggaaaagcgatCAGTGACCTCCTCAGccaggtgctgcagaagggat	TTTTTTT
HEK3_6SITE_CORN_19BP_INSERTION	GGCCCAGACTGAGCACGTGAGTTTTAGAGCTAGAAATAGCAAGTTAAAATAAGGCTAGTCCGTTATCAACTTGAAAAAGTGGCACCGAGTCGGTGCTGGAGGAAGCAGGGCTTCCTTTCCTCTGCAGTGACCTCCTCAGACCTCCATCACGTGCTCAGTCTGTTTTTTTCCTGCAGGataGGATCCTTCGCCGTAGTACTCGAGAAAGCTGTCCTGCGACGCCCTCTGGAGGAAGCAGGGCTTCCTTTCCTCTGCCATCACGTGCTCAGTCTGGGCCCCAAGGATTGACCCAGG	GGCCCAGACTGAGCACGTGAGTTTTAGAGCTAGAAATAGCAAGTTAAAATAAGGCTAGTCCGTTATCAACTTGAAAAAGTGGCACCGAGTCGGTGCTGGAGGAAGCAGGGCTTCCTTTCCTCTGCAGTGACCTCCTCAGACCTCCATCACGTGCTCAGTCTGTTTTTTTCCTGCAGGATAGGATCCTTCG	CCTGGGTCAATCCTTGGGGCCCAGACTGAGCACGTGATGGCAGAGGAAAGGAAGCCCTGCTTCCTCCAGAGGGCGTCGCAGGACAGCTTTCTCGAGTACTACGGCGAAGGATCCTATCCTGCAGGAAAAAAACAG	TACTACGGCGAA	GGCCCAGACTGAGCACGTGA	GTTTTAGAGCTAGAAATAGCAAGTTAAAATAAGGCTAGTCCGTTATCAACTTGAAAAAGTGGCACCGAGTCGGTGC	TGGAGGAAGCAGGGCTTCCTTTCCTCTGCAGTGACCTCCTCAGACCTCCATCACGTGCTCAGTCTG	TTTTTTT		FANCF_6SITE_CORN_16BP_INSERTION	ggaatcccttctgcagcaccGTTTTAGAGCTAGAAATAGCAAGTTAAAATAAGGCTAGTCCGTTATCAACTTGAAAAAGTGGCACCGAGTCGGTGCgagaccgccagaagctcggaaaagcgatCAGTGACCTCCTCAGAccaggtgctgcagaagggatTTTTTTTCCTGCAGGatcaGGATCCTACTTCACCGGACTCGAGaggtgctgacgtaggtagtgcttgagaccgccagaagctcggaaaagcgatccaggtgctgcagaagggattccatgaggtgcgcgaagg	GGAATCCCTTCTGCAGCACCGTTTTAGAGCTAGAAATAGCAAGTTAAAATAAGGCTAGTCCGTTATCAACTTGAAAAAGTGGCACCGAGTCGGTGCGAGACCGCCAGAAGCTCGGAAAAGCGATCAGTGACCTCCTCAGACCAGGTGCTGCAGAAGGGATTTTTTTTCCTGCAGGATCAGGATCCTACTT	CCTTCGCGCACCTCATGGAATCCCTTCTGCAGCACCTGGATCGCTTTTCCGAGCTTCTGGCGGTCTCAAGCACTACCTACGTCAGCACCTCTCGAGTCCGGTGAAGTAGGATCCTGATCCTGCAGGAAAAAAAAT	TCCGGTGAAGTA	ggaatcccttctgcagcacc	GTTTTAGAGCTAGAAATAGCAAGTTAAAATAAGGCTAGTCCGTTATCAACTTGAAAAAGTGGCACCGAGTCGGTGC	gagaccgccagaagctcggaaaagcgatCAGTGACCTCCTCAGAccaggtgctgcagaagggat	TTTTTTT
HEK3_6SITE_CORN_20BP_INSERTION	GGCCCAGACTGAGCACGTGAGTTTTAGAGCTAGAAATAGCAAGTTAAAATAAGGCTAGTCCGTTATCAACTTGAAAAAGTGGCACCGAGTCGGTGCTGGAGGAAGCAGGGCTTCCTTTCCTCTGCAGTGACCTCCTCAGACCTCCCATCACGTGCTCAGTCTGTTTTTTTCCTGCAGGataGGATCCTTCGCCGCTAAGCTCGAGAAAGCTGTCCTGCGACGCCCTCTGGAGGAAGCAGGGCTTCCTTTCCTCTGCCATCACGTGCTCAGTCTGGGCCCCAAGGATTGACCCAGG	GGCCCAGACTGAGCACGTGAGTTTTAGAGCTAGAAATAGCAAGTTAAAATAAGGCTAGTCCGTTATCAACTTGAAAAAGTGGCACCGAGTCGGTGCTGGAGGAAGCAGGGCTTCCTTTCCTCTGCAGTGACCTCCTCAGACCTCCCATCACGTGCTCAGTCTGTTTTTTTCCTGCAGGATAGGATCCTTC	CCTGGGTCAATCCTTGGGGCCCAGACTGAGCACGTGATGGCAGAGGAAAGGAAGCCCTGCTTCCTCCAGAGGGCGTCGCAGGACAGCTTTCTCGAGCTTAGCGGCGAAGGATCCTATCCTGCAGGAAAAAAACAG	CTTAGCGGCGAA	GGCCCAGACTGAGCACGTGA	GTTTTAGAGCTAGAAATAGCAAGTTAAAATAAGGCTAGTCCGTTATCAACTTGAAAAAGTGGCACCGAGTCGGTGC	TGGAGGAAGCAGGGCTTCCTTTCCTCTGCAGTGACCTCCTCAGACCTCCCATCACGTGCTCAGTCTG	TTTTTTT		FANCF_6SITE_CORN_17BP_INSERTION	ggaatcccttctgcagcaccGTTTTAGAGCTAGAAATAGCAAGTTAAAATAAGGCTAGTCCGTTATCAACTTGAAAAAGTGGCACCGAGTCGGTGCgagaccgccagaagctcggaaaagcgatCAGTGACCTCCTCAGACccaggtgctgcagaagggatTTTTTTTCCTGCAGGatcaGGATCCTACTTCACGTACCTCGAGaggtgctgacgtaggtagtgcttgagaccgccagaagctcggaaaagcgatccaggtgctgcagaagggattccatgaggtgcgcgaagg	GGAATCCCTTCTGCAGCACCGTTTTAGAGCTAGAAATAGCAAGTTAAAATAAGGCTAGTCCGTTATCAACTTGAAAAAGTGGCACCGAGTCGGTGCGAGACCGCCAGAAGCTCGGAAAAGCGATCAGTGACCTCCTCAGACCCAGGTGCTGCAGAAGGGATTTTTTTTCCTGCAGGATCAGGATCCTACT	CCTTCGCGCACCTCATGGAATCCCTTCTGCAGCACCTGGATCGCTTTTCCGAGCTTCTGGCGGTCTCAAGCACTACCTACGTCAGCACCTCTCGAGGTACGTGAAGTAGGATCCTGATCCTGCAGGAAAAAAAAT	GTACGTGAAGTA	ggaatcccttctgcagcacc	GTTTTAGAGCTAGAAATAGCAAGTTAAAATAAGGCTAGTCCGTTATCAACTTGAAAAAGTGGCACCGAGTCGGTGC	gagaccgccagaagctcggaaaagcgatCAGTGACCTCCTCAGACccaggtgctgcagaagggat	TTTTTTT
HEK3_6SITE_CORN_21BP_INSERTION	GGCCCAGACTGAGCACGTGAGTTTTAGAGCTAGAAATAGCAAGTTAAAATAAGGCTAGTCCGTTATCAACTTGAAAAAGTGGCACCGAGTCGGTGCTGGAGGAAGCAGGGCTTCCTTTCCTCTGCAGTGACCTCCTCAGACCTCCCCATCACGTGCTCAGTCTGTTTTTTTCCTGCAGGataGGATCCTTCGCCGCACATCTCGAGAAAGCTGTCCTGCGACGCCCTCTGGAGGAAGCAGGGCTTCCTTTCCTCTGCCATCACGTGCTCAGTCTGGGCCCCAAGGATTGACCCAGG	GGCCCAGACTGAGCACGTGAGTTTTAGAGCTAGAAATAGCAAGTTAAAATAAGGCTAGTCCGTTATCAACTTGAAAAAGTGGCACCGAGTCGGTGCTGGAGGAAGCAGGGCTTCCTTTCCTCTGCAGTGACCTCCTCAGACCTCCCCATCACGTGCTCAGTCTGTTTTTTTCCTGCAGGATAGGATCCTT	CCTGGGTCAATCCTTGGGGCCCAGACTGAGCACGTGATGGCAGAGGAAAGGAAGCCCTGCTTCCTCCAGAGGGCGTCGCAGGACAGCTTTCTCGAGATGTGCGGCGAAGGATCCTATCCTGCAGGAAAAAAACAG	ATGTGCGGCGAA	GGCCCAGACTGAGCACGTGA	GTTTTAGAGCTAGAAATAGCAAGTTAAAATAAGGCTAGTCCGTTATCAACTTGAAAAAGTGGCACCGAGTCGGTGC	TGGAGGAAGCAGGGCTTCCTTTCCTCTGCAGTGACCTCCTCAGACCTCCCCATCACGTGCTCAGTCTG	TTTTTTT		FANCF_6SITE_CORN_18BP_INSERTION	ggaatcccttctgcagcaccGTTTTAGAGCTAGAAATAGCAAGTTAAAATAAGGCTAGTCCGTTATCAACTTGAAAAAGTGGCACCGAGTCGGTGCgagaccgccagaagctcggaaaagcgatCAGTGACCTCCTCAGACCccaggtgctgcagaagggatTTTTTTTCCTGCAGGatcaGGATCCTACTTCAGTGAGCTCGAGaggtgctgacgtaggtagtgcttgagaccgccagaagctcggaaaagcgatccaggtgctgcagaagggattccatgaggtgcgcgaagg	GGAATCCCTTCTGCAGCACCGTTTTAGAGCTAGAAATAGCAAGTTAAAATAAGGCTAGTCCGTTATCAACTTGAAAAAGTGGCACCGAGTCGGTGCGAGACCGCCAGAAGCTCGGAAAAGCGATCAGTGACCTCCTCAGACCCCAGGTGCTGCAGAAGGGATTTTTTTTCCTGCAGGATCAGGATCCTAC	CCTTCGCGCACCTCATGGAATCCCTTCTGCAGCACCTGGATCGCTTTTCCGAGCTTCTGGCGGTCTCAAGCACTACCTACGTCAGCACCTCTCGAGCTCACTGAAGTAGGATCCTGATCCTGCAGGAAAAAAAAT	CTCACTGAAGTA	ggaatcccttctgcagcacc	GTTTTAGAGCTAGAAATAGCAAGTTAAAATAAGGCTAGTCCGTTATCAACTTGAAAAAGTGGCACCGAGTCGGTGC	gagaccgccagaagctcggaaaagcgatCAGTGACCTCCTCAGACCccaggtgctgcagaagggat	TTTTTTT
HEK3_6SITE_CORN_22BP_INSERTION	GGCCCAGACTGAGCACGTGAGTTTTAGAGCTAGAAATAGCAAGTTAAAATAAGGCTAGTCCGTTATCAACTTGAAAAAGTGGCACCGAGTCGGTGCTGGAGGAAGCAGGGCTTCCTTTCCTCTGCAGTGACCTCCTCAGACCTCCTCCATCACGTGCTCAGTCTGTTTTTTTCCTGCAGGataGGATCCTTCGCCGGTACTCTCGAGAAAGCTGTCCTGCGACGCCCTCTGGAGGAAGCAGGGCTTCCTTTCCTCTGCCATCACGTGCTCAGTCTGGGCCCCAAGGATTGACCCAGG	GGCCCAGACTGAGCACGTGAGTTTTAGAGCTAGAAATAGCAAGTTAAAATAAGGCTAGTCCGTTATCAACTTGAAAAAGTGGCACCGAGTCGGTGCTGGAGGAAGCAGGGCTTCCTTTCCTCTGCAGTGACCTCCTCAGACCTCCTCCATCACGTGCTCAGTCTGTTTTTTTCCTGCAGGATAGGATCCT	CCTGGGTCAATCCTTGGGGCCCAGACTGAGCACGTGATGGCAGAGGAAAGGAAGCCCTGCTTCCTCCAGAGGGCGTCGCAGGACAGCTTTCTCGAGAGTACCGGCGAAGGATCCTATCCTGCAGGAAAAAAACAG	AGTACCGGCGAA	GGCCCAGACTGAGCACGTGA	GTTTTAGAGCTAGAAATAGCAAGTTAAAATAAGGCTAGTCCGTTATCAACTTGAAAAAGTGGCACCGAGTCGGTGC	TGGAGGAAGCAGGGCTTCCTTTCCTCTGCAGTGACCTCCTCAGACCTCCTCCATCACGTGCTCAGTCTG	TTTTTTT		FANCF_6SITE_CORN_19BP_INSERTION	ggaatcccttctgcagcaccGTTTTAGAGCTAGAAATAGCAAGTTAAAATAAGGCTAGTCCGTTATCAACTTGAAAAAGTGGCACCGAGTCGGTGCgagaccgccagaagctcggaaaagcgatCAGTGACCTCCTCAGACCTccaggtgctgcagaagggatTTTTTTTCCTGCAGGatcaGGATCCTACTTCAGCTTGCTCGAGaggtgctgacgtaggtagtgcttgagaccgccagaagctcggaaaagcgatccaggtgctgcagaagggattccatgaggtgcgcgaagg	GGAATCCCTTCTGCAGCACCGTTTTAGAGCTAGAAATAGCAAGTTAAAATAAGGCTAGTCCGTTATCAACTTGAAAAAGTGGCACCGAGTCGGTGCGAGACCGCCAGAAGCTCGGAAAAGCGATCAGTGACCTCCTCAGACCTCCAGGTGCTGCAGAAGGGATTTTTTTTCCTGCAGGATCAGGATCCTA	CCTTCGCGCACCTCATGGAATCCCTTCTGCAGCACCTGGATCGCTTTTCCGAGCTTCTGGCGGTCTCAAGCACTACCTACGTCAGCACCTCTCGAGCAAGCTGAAGTAGGATCCTGATCCTGCAGGAAAAAAAAT	CAAGCTGAAGTA	ggaatcccttctgcagcacc	GTTTTAGAGCTAGAAATAGCAAGTTAAAATAAGGCTAGTCCGTTATCAACTTGAAAAAGTGGCACCGAGTCGGTGC	gagaccgccagaagctcggaaaagcgatCAGTGACCTCCTCAGACCTccaggtgctgcagaagggat	TTTTTTT
HEK3_6SITE_CORN_23BP_INSERTION	GGCCCAGACTGAGCACGTGAGTTTTAGAGCTAGAAATAGCAAGTTAAAATAAGGCTAGTCCGTTATCAACTTGAAAAAGTGGCACCGAGTCGGTGCTGGAGGAAGCAGGGCTTCCTTTCCTCTGCAGTGACCTCCTCAGACCTCCTTCCATCACGTGCTCAGTCTGTTTTTTTCCTGCAGGataGGATCCTTCGCCGATTCCCTCGAGAAAGCTGTCCTGCGACGCCCTCTGGAGGAAGCAGGGCTTCCTTTCCTCTGCCATCACGTGCTCAGTCTGGGCCCCAAGGATTGACCCAGG	GGCCCAGACTGAGCACGTGAGTTTTAGAGCTAGAAATAGCAAGTTAAAATAAGGCTAGTCCGTTATCAACTTGAAAAAGTGGCACCGAGTCGGTGCTGGAGGAAGCAGGGCTTCCTTTCCTCTGCAGTGACCTCCTCAGACCTCCTTCCATCACGTGCTCAGTCTGTTTTTTTCCTGCAGGATAGGATCC	CCTGGGTCAATCCTTGGGGCCCAGACTGAGCACGTGATGGCAGAGGAAAGGAAGCCCTGCTTCCTCCAGAGGGCGTCGCAGGACAGCTTTCTCGAGGGAATCGGCGAAGGATCCTATCCTGCAGGAAAAAAACAG	GGAATCGGCGAA	GGCCCAGACTGAGCACGTGA	GTTTTAGAGCTAGAAATAGCAAGTTAAAATAAGGCTAGTCCGTTATCAACTTGAAAAAGTGGCACCGAGTCGGTGC	TGGAGGAAGCAGGGCTTCCTTTCCTCTGCAGTGACCTCCTCAGACCTCCTTCCATCACGTGCTCAGTCTG	TTTTTTT		FANCF_6SITE_CORN_20BP_INSERTION	ggaatcccttctgcagcaccGTTTTAGAGCTAGAAATAGCAAGTTAAAATAAGGCTAGTCCGTTATCAACTTGAAAAAGTGGCACCGAGTCGGTGCgagaccgccagaagctcggaaaagcgatCAGTGACCTCCTCAGACCTCccaggtgctgcagaagggatTTTTTTTCCTGCAGGatcaGGATCCTACTTCAGGCTACTCGAGaggtgctgacgtaggtagtgcttgagaccgccagaagctcggaaaagcgatccaggtgctgcagaagggattccatgaggtgcgcgaagg	GGAATCCCTTCTGCAGCACCGTTTTAGAGCTAGAAATAGCAAGTTAAAATAAGGCTAGTCCGTTATCAACTTGAAAAAGTGGCACCGAGTCGGTGCGAGACCGCCAGAAGCTCGGAAAAGCGATCAGTGACCTCCTCAGACCTCCCAGGTGCTGCAGAAGGGATTTTTTTTCCTGCAGGATCAGGATCCT	CCTTCGCGCACCTCATGGAATCCCTTCTGCAGCACCTGGATCGCTTTTCCGAGCTTCTGGCGGTCTCAAGCACTACCTACGTCAGCACCTCTCGAGTAGCCTGAAGTAGGATCCTGATCCTGCAGGAAAAAAAAT	TAGCCTGAAGTA	ggaatcccttctgcagcacc	GTTTTAGAGCTAGAAATAGCAAGTTAAAATAAGGCTAGTCCGTTATCAACTTGAAAAAGTGGCACCGAGTCGGTGC	gagaccgccagaagctcggaaaagcgatCAGTGACCTCCTCAGACCTCccaggtgctgcagaagggat	TTTTTTT
HEK3_6SITE_CORN_24BP_INSERTION	GGCCCAGACTGAGCACGTGAGTTTTAGAGCTAGAAATAGCAAGTTAAAATAAGGCTAGTCCGTTATCAACTTGAAAAAGTGGCACCGAGTCGGTGCTGGAGGAAGCAGGGCTTCCTTTCCTCTGCAGTGACCTCCTCAGACCTCCTTCCCATCACGTGCTCAGTCTGTTTTTTTCCTGCAGGataGGATCCTTCGCCGACGAACTCGAGAAAGCTGTCCTGCGACGCCCTCTGGAGGAAGCAGGGCTTCCTTTCCTCTGCCATCACGTGCTCAGTCTGGGCCCCAAGGATTGACCCAGG	GGCCCAGACTGAGCACGTGAGTTTTAGAGCTAGAAATAGCAAGTTAAAATAAGGCTAGTCCGTTATCAACTTGAAAAAGTGGCACCGAGTCGGTGCTGGAGGAAGCAGGGCTTCCTTTCCTCTGCAGTGACCTCCTCAGACCTCCTTCCCATCACGTGCTCAGTCTGTTTTTTTCCTGCAGGATAGGATC	CCTGGGTCAATCCTTGGGGCCCAGACTGAGCACGTGATGGCAGAGGAAAGGAAGCCCTGCTTCCTCCAGAGGGCGTCGCAGGACAGCTTTCTCGAGTTCGTCGGCGAAGGATCCTATCCTGCAGGAAAAAAACAG	TTCGTCGGCGAA	GGCCCAGACTGAGCACGTGA	GTTTTAGAGCTAGAAATAGCAAGTTAAAATAAGGCTAGTCCGTTATCAACTTGAAAAAGTGGCACCGAGTCGGTGC	TGGAGGAAGCAGGGCTTCCTTTCCTCTGCAGTGACCTCCTCAGACCTCCTTCCCATCACGTGCTCAGTCTG	TTTTTTT		FANCF_6SITE_CORN_21BP_INSERTION	ggaatcccttctgcagcaccGTTTTAGAGCTAGAAATAGCAAGTTAAAATAAGGCTAGTCCGTTATCAACTTGAAAAAGTGGCACCGAGTCGGTGCgagaccgccagaagctcggaaaagcgatCAGTGACCTCCTCAGACCTCCccaggtgctgcagaagggatTTTTTTTCCTGCAGGatcaGGATCCTACTTGTTCGTGCTCGAGaggtgctgacgtaggtagtgcttgagaccgccagaagctcggaaaagcgatccaggtgctgcagaagggattccatgaggtgcgcgaagg	GGAATCCCTTCTGCAGCACCGTTTTAGAGCTAGAAATAGCAAGTTAAAATAAGGCTAGTCCGTTATCAACTTGAAAAAGTGGCACCGAGTCGGTGCGAGACCGCCAGAAGCTCGGAAAAGCGATCAGTGACCTCCTCAGACCTCCCCAGGTGCTGCAGAAGGGATTTTTTTTCCTGCAGGATCAGGATCC	CCTTCGCGCACCTCATGGAATCCCTTCTGCAGCACCTGGATCGCTTTTCCGAGCTTCTGGCGGTCTCAAGCACTACCTACGTCAGCACCTCTCGAGCACGAACAAGTAGGATCCTGATCCTGCAGGAAAAAAAAT	CACGAACAAGTA	ggaatcccttctgcagcacc	GTTTTAGAGCTAGAAATAGCAAGTTAAAATAAGGCTAGTCCGTTATCAACTTGAAAAAGTGGCACCGAGTCGGTGC	gagaccgccagaagctcggaaaagcgatCAGTGACCTCCTCAGACCTCCccaggtgctgcagaagggat	TTTTTTT
HEK3_6SITE_CORN_25BP_INSERTION	GGCCCAGACTGAGCACGTGAGTTTTAGAGCTAGAAATAGCAAGTTAAAATAAGGCTAGTCCGTTATCAACTTGAAAAAGTGGCACCGAGTCGGTGCTGGAGGAAGCAGGGCTTCCTTTCCTCTGCAGTGACCTCCTCAGACCTCCTTCCCCATCACGTGCTCAGTCTGTTTTTTTCCTGCAGGataGGATCCTTCGCCGAGATGCTCGAGAAAGCTGTCCTGCGACGCCCTCTGGAGGAAGCAGGGCTTCCTTTCCTCTGCCATCACGTGCTCAGTCTGGGCCCCAAGGATTGACCCAGG	GGCCCAGACTGAGCACGTGAGTTTTAGAGCTAGAAATAGCAAGTTAAAATAAGGCTAGTCCGTTATCAACTTGAAAAAGTGGCACCGAGTCGGTGCTGGAGGAAGCAGGGCTTCCTTTCCTCTGCAGTGACCTCCTCAGACCTCCTTCCCCATCACGTGCTCAGTCTGTTTTTTTCCTGCAGGATAGGAT	CCTGGGTCAATCCTTGGGGCCCAGACTGAGCACGTGATGGCAGAGGAAAGGAAGCCCTGCTTCCTCCAGAGGGCGTCGCAGGACAGCTTTCTCGAGCATCTCGGCGAAGGATCCTATCCTGCAGGAAAAAAACAG	CATCTCGGCGAA	GGCCCAGACTGAGCACGTGA	GTTTTAGAGCTAGAAATAGCAAGTTAAAATAAGGCTAGTCCGTTATCAACTTGAAAAAGTGGCACCGAGTCGGTGC	TGGAGGAAGCAGGGCTTCCTTTCCTCTGCAGTGACCTCCTCAGACCTCCTTCCCCATCACGTGCTCAGTCTG	TTTTTTT		FANCF_6SITE_CORN_22BP_INSERTION	ggaatcccttctgcagcaccGTTTTAGAGCTAGAAATAGCAAGTTAAAATAAGGCTAGTCCGTTATCAACTTGAAAAAGTGGCACCGAGTCGGTGCgagaccgccagaagctcggaaaagcgatCAGTGACCTCCTCAGACCTCCTccaggtgctgcagaagggatTTTTTTTCCTGCAGGatcaGGATCCTACTTGTCCTACCTCGAGaggtgctgacgtaggtagtgcttgagaccgccagaagctcggaaaagcgatccaggtgctgcagaagggattccatgaggtgcgcgaagg	GGAATCCCTTCTGCAGCACCGTTTTAGAGCTAGAAATAGCAAGTTAAAATAAGGCTAGTCCGTTATCAACTTGAAAAAGTGGCACCGAGTCGGTGCGAGACCGCCAGAAGCTCGGAAAAGCGATCAGTGACCTCCTCAGACCTCCTCCAGGTGCTGCAGAAGGGATTTTTTTTCCTGCAGGATCAGGATC	CCTTCGCGCACCTCATGGAATCCCTTCTGCAGCACCTGGATCGCTTTTCCGAGCTTCTGGCGGTCTCAAGCACTACCTACGTCAGCACCTCTCGAGGTAGGACAAGTAGGATCCTGATCCTGCAGGAAAAAAAAT	GTAGGACAAGTA	ggaatcccttctgcagcacc	GTTTTAGAGCTAGAAATAGCAAGTTAAAATAAGGCTAGTCCGTTATCAACTTGAAAAAGTGGCACCGAGTCGGTGC	gagaccgccagaagctcggaaaagcgatCAGTGACCTCCTCAGACCTCCTccaggtgctgcagaagggat	TTTTTTT
HEK3_6SITE_MIR-17-9G_2BP_INSERTION	GGCCCAGACTGAGCACGTGAGTTTTAGAGCTAGAAATAGCAAGTTAAAATAAGGCTAGTCCGTTATCAACTTGAAAAAGTGGCACCGAGTCGGTGCTGGAGGAAGCAGGGCTTCCTTTCCTCTGCTCCATCACGTGCTCAGTCTGTTTTTTTCCTGCAGGataGGATCCTTCGCCATTCTGCTCGAGAAAGCTGTCCTGCGACGCCCTCTGGAGGAAGCAGGGCTTCCTTTCCTCTGCCATCACGTGCTCAGTCTGGGCCCCAAGGATTGACCCAGG	GGCCCAGACTGAGCACGTGAGTTTTAGAGCTAGAAATAGCAAGTTAAAATAAGGCTAGTCCGTTATCAACTTGAAAAAGTGGCACCGAGTCGGTGCTGGAGGAAGCAGGGCTTCCTTTCCTCTGCTCCATCACGTGCTCAGTCTGTTTTTTTCCTGCAGGATAGGATCCTTCGCCATTCTGCTCGAGAAA	CCTGGGTCAATCCTTGGGGCCCAGACTGAGCACGTGATGGCAGAGGAAAGGAAGCCCTGCTTCCTCCAGAGGGCGTCGCAGGACAGCTTTCTCGAGCAGAATGGCGAAGGATCCTATCCTGCAGGAAAAAAACAG	CAGAATGGCGAA	GGCCCAGACTGAGCACGTGA	GTTTTAGAGCTAGAAATAGCAAGTTAAAATAAGGCTAGTCCGTTATCAACTTGAAAAAGTGGCACCGAGTCGGTGC	TGGAGGAAGCAGGGCTTCCTTTCCTCTGCTCCATCACGTGCTCAGTCTG	TTTTTTT		FANCF_6SITE_CORN_23BP_INSERTION	ggaatcccttctgcagcaccGTTTTAGAGCTAGAAATAGCAAGTTAAAATAAGGCTAGTCCGTTATCAACTTGAAAAAGTGGCACCGAGTCGGTGCgagaccgccagaagctcggaaaagcgatCAGTGACCTCCTCAGACCTCCTTccaggtgctgcagaagggatTTTTTTTCCTGCAGGatcaGGATCCTACTTGTGCCATCTCGAGaggtgctgacgtaggtagtgcttgagaccgccagaagctcggaaaagcgatccaggtgctgcagaagggattccatgaggtgcgcgaagg	GGAATCCCTTCTGCAGCACCGTTTTAGAGCTAGAAATAGCAAGTTAAAATAAGGCTAGTCCGTTATCAACTTGAAAAAGTGGCACCGAGTCGGTGCGAGACCGCCAGAAGCTCGGAAAAGCGATCAGTGACCTCCTCAGACCTCCTTCCAGGTGCTGCAGAAGGGATTTTTTTTCCTGCAGGATCAGGAT	CCTTCGCGCACCTCATGGAATCCCTTCTGCAGCACCTGGATCGCTTTTCCGAGCTTCTGGCGGTCTCAAGCACTACCTACGTCAGCACCTCTCGAGATGGCACAAGTAGGATCCTGATCCTGCAGGAAAAAAAAT	ATGGCACAAGTA	ggaatcccttctgcagcacc	GTTTTAGAGCTAGAAATAGCAAGTTAAAATAAGGCTAGTCCGTTATCAACTTGAAAAAGTGGCACCGAGTCGGTGC	gagaccgccagaagctcggaaaagcgatCAGTGACCTCCTCAGACCTCCTTccaggtgctgcagaagggat	TTTTTTT
HEK3_6SITE_MIR-17-9G_3BP_INSERTION	GGCCCAGACTGAGCACGTGAGTTTTAGAGCTAGAAATAGCAAGTTAAAATAAGGCTAGTCCGTTATCAACTTGAAAAAGTGGCACCGAGTCGGTGCTGGAGGAAGCAGGGCTTCCTTTCCTCTGCTACCATCACGTGCTCAGTCTGTTTTTTTCCTGCAGGataGGATCCTTCGCCATCAGCCTCGAGAAAGCTGTCCTGCGACGCCCTCTGGAGGAAGCAGGGCTTCCTTTCCTCTGCCATCACGTGCTCAGTCTGGGCCCCAAGGATTGACCCAGG	GGCCCAGACTGAGCACGTGAGTTTTAGAGCTAGAAATAGCAAGTTAAAATAAGGCTAGTCCGTTATCAACTTGAAAAAGTGGCACCGAGTCGGTGCTGGAGGAAGCAGGGCTTCCTTTCCTCTGCTACCATCACGTGCTCAGTCTGTTTTTTTCCTGCAGGATAGGATCCTTCGCCATCAGCCTCGAGAA	CCTGGGTCAATCCTTGGGGCCCAGACTGAGCACGTGATGGCAGAGGAAAGGAAGCCCTGCTTCCTCCAGAGGGCGTCGCAGGACAGCTTTCTCGAGGCTGATGGCGAAGGATCCTATCCTGCAGGAAAAAAACAG	GCTGATGGCGAA	GGCCCAGACTGAGCACGTGA	GTTTTAGAGCTAGAAATAGCAAGTTAAAATAAGGCTAGTCCGTTATCAACTTGAAAAAGTGGCACCGAGTCGGTGC	TGGAGGAAGCAGGGCTTCCTTTCCTCTGCTACCATCACGTGCTCAGTCTG	TTTTTTT		FANCF_6SITE_CORN_24BP_INSERTION	ggaatcccttctgcagcaccGTTTTAGAGCTAGAAATAGCAAGTTAAAATAAGGCTAGTCCGTTATCAACTTGAAAAAGTGGCACCGAGTCGGTGCgagaccgccagaagctcggaaaagcgatCAGTGACCTCCTCAGACCTCCTTCccaggtgctgcagaagggatTTTTTTTCCTGCAGGatcaGGATCCTACTTGTGGACACTCGAGaggtgctgacgtaggtagtgcttgagaccgccagaagctcggaaaagcgatccaggtgctgcagaagggattccatgaggtgcgcgaagg	GGAATCCCTTCTGCAGCACCGTTTTAGAGCTAGAAATAGCAAGTTAAAATAAGGCTAGTCCGTTATCAACTTGAAAAAGTGGCACCGAGTCGGTGCGAGACCGCCAGAAGCTCGGAAAAGCGATCAGTGACCTCCTCAGACCTCCTTCCCAGGTGCTGCAGAAGGGATTTTTTTTCCTGCAGGATCAGGA	CCTTCGCGCACCTCATGGAATCCCTTCTGCAGCACCTGGATCGCTTTTCCGAGCTTCTGGCGGTCTCAAGCACTACCTACGTCAGCACCTCTCGAGTGTCCACAAGTAGGATCCTGATCCTGCAGGAAAAAAAAT	TGTCCACAAGTA	ggaatcccttctgcagcacc	GTTTTAGAGCTAGAAATAGCAAGTTAAAATAAGGCTAGTCCGTTATCAACTTGAAAAAGTGGCACCGAGTCGGTGC	gagaccgccagaagctcggaaaagcgatCAGTGACCTCCTCAGACCTCCTTCccaggtgctgcagaagggat	TTTTTTT
HEK3_6SITE_MIR-17-9G_4BP_INSERTION	GGCCCAGACTGAGCACGTGAGTTTTAGAGCTAGAAATAGCAAGTTAAAATAAGGCTAGTCCGTTATCAACTTGAAAAAGTGGCACCGAGTCGGTGCTGGAGGAAGCAGGGCTTCCTTTCCTCTGCTACCCATCACGTGCTCAGTCTGTTTTTTTCCTGCAGGataGGATCCTTCGCCATGGAACTCGAGAAAGCTGTCCTGCGACGCCCTCTGGAGGAAGCAGGGCTTCCTTTCCTCTGCCATCACGTGCTCAGTCTGGGCCCCAAGGATTGACCCAGG	GGCCCAGACTGAGCACGTGAGTTTTAGAGCTAGAAATAGCAAGTTAAAATAAGGCTAGTCCGTTATCAACTTGAAAAAGTGGCACCGAGTCGGTGCTGGAGGAAGCAGGGCTTCCTTTCCTCTGCTACCCATCACGTGCTCAGTCTGTTTTTTTCCTGCAGGATAGGATCCTTCGCCATGGAACTCGAGA	CCTGGGTCAATCCTTGGGGCCCAGACTGAGCACGTGATGGCAGAGGAAAGGAAGCCCTGCTTCCTCCAGAGGGCGTCGCAGGACAGCTTTCTCGAGTTCCATGGCGAAGGATCCTATCCTGCAGGAAAAAAACAG	TTCCATGGCGAA	GGCCCAGACTGAGCACGTGA	GTTTTAGAGCTAGAAATAGCAAGTTAAAATAAGGCTAGTCCGTTATCAACTTGAAAAAGTGGCACCGAGTCGGTGC	TGGAGGAAGCAGGGCTTCCTTTCCTCTGCTACCCATCACGTGCTCAGTCTG	TTTTTTT		FANCF_6SITE_CORN_25BP_INSERTION	ggaatcccttctgcagcaccGTTTTAGAGCTAGAAATAGCAAGTTAAAATAAGGCTAGTCCGTTATCAACTTGAAAAAGTGGCACCGAGTCGGTGCgagaccgccagaagctcggaaaagcgatCAGTGACCTCCTCAGACCTCCTTCCccaggtgctgcagaagggatTTTTTTTCCTGCAGGatcaGGATCCTACTTGTGATGGCTCGAGaggtgctgacgtaggtagtgcttgagaccgccagaagctcggaaaagcgatccaggtgctgcagaagggattccatgaggtgcgcgaagg	GGAATCCCTTCTGCAGCACCGTTTTAGAGCTAGAAATAGCAAGTTAAAATAAGGCTAGTCCGTTATCAACTTGAAAAAGTGGCACCGAGTCGGTGCGAGACCGCCAGAAGCTCGGAAAAGCGATCAGTGACCTCCTCAGACCTCCTTCCCCAGGTGCTGCAGAAGGGATTTTTTTTCCTGCAGGATCAGG	CCTTCGCGCACCTCATGGAATCCCTTCTGCAGCACCTGGATCGCTTTTCCGAGCTTCTGGCGGTCTCAAGCACTACCTACGTCAGCACCTCTCGAGCCATCACAAGTAGGATCCTGATCCTGCAGGAAAAAAAAT	CCATCACAAGTA	ggaatcccttctgcagcacc	GTTTTAGAGCTAGAAATAGCAAGTTAAAATAAGGCTAGTCCGTTATCAACTTGAAAAAGTGGCACCGAGTCGGTGC	gagaccgccagaagctcggaaaagcgatCAGTGACCTCCTCAGACCTCCTTCCccaggtgctgcagaagggat	TTTTTTT
HEK3_6SITE_MIR-17-9G_5BP_INSERTION	GGCCCAGACTGAGCACGTGAGTTTTAGAGCTAGAAATAGCAAGTTAAAATAAGGCTAGTCCGTTATCAACTTGAAAAAGTGGCACCGAGTCGGTGCTGGAGGAAGCAGGGCTTCCTTTCCTCTGCTACCCCATCACGTGCTCAGTCTGTTTTTTTCCTGCAGGataGGATCCTTCGCCACTTGGCTCGAGAAAGCTGTCCTGCGACGCCCTCTGGAGGAAGCAGGGCTTCCTTTCCTCTGCCATCACGTGCTCAGTCTGGGCCCCAAGGATTGACCCAGG	GGCCCAGACTGAGCACGTGAGTTTTAGAGCTAGAAATAGCAAGTTAAAATAAGGCTAGTCCGTTATCAACTTGAAAAAGTGGCACCGAGTCGGTGCTGGAGGAAGCAGGGCTTCCTTTCCTCTGCTACCCCATCACGTGCTCAGTCTGTTTTTTTCCTGCAGGATAGGATCCTTCGCCACTTGGCTCGAG	CCTGGGTCAATCCTTGGGGCCCAGACTGAGCACGTGATGGCAGAGGAAAGGAAGCCCTGCTTCCTCCAGAGGGCGTCGCAGGACAGCTTTCTCGAGCCAAGTGGCGAAGGATCCTATCCTGCAGGAAAAAAACAG	CCAAGTGGCGAA	GGCCCAGACTGAGCACGTGA	GTTTTAGAGCTAGAAATAGCAAGTTAAAATAAGGCTAGTCCGTTATCAACTTGAAAAAGTGGCACCGAGTCGGTGC	TGGAGGAAGCAGGGCTTCCTTTCCTCTGCTACCCCATCACGTGCTCAGTCTG	TTTTTTT		FANCF_6SITE_MIR-17-9G_2BP_INSERTION	ggaatcccttctgcagcaccGTTTTAGAGCTAGAAATAGCAAGTTAAAATAAGGCTAGTCCGTTATCAACTTGAAAAAGTGGCACCGAGTCGGTGCgagaccgccagaagctcggaaaagcgatCTccaggtgctgcagaagggatTTTTTTTCCTGCAGGatcaGGATCCTACTTGTAGTCCCTCGAGaggtgctgacgtaggtagtgcttgagaccgccagaagctcggaaaagcgatccaggtgctgcagaagggattccatgaggtgcgcgaagg	GGAATCCCTTCTGCAGCACCGTTTTAGAGCTAGAAATAGCAAGTTAAAATAAGGCTAGTCCGTTATCAACTTGAAAAAGTGGCACCGAGTCGGTGCGAGACCGCCAGAAGCTCGGAAAAGCGATCTCCAGGTGCTGCAGAAGGGATTTTTTTTCCTGCAGGATCAGGATCCTACTTGTAGTCCCTCGAGA	CCTTCGCGCACCTCATGGAATCCCTTCTGCAGCACCTGGATCGCTTTTCCGAGCTTCTGGCGGTCTCAAGCACTACCTACGTCAGCACCTCTCGAGGGACTACAAGTAGGATCCTGATCCTGCAGGAAAAAAAAT	GGACTACAAGTA	ggaatcccttctgcagcacc	GTTTTAGAGCTAGAAATAGCAAGTTAAAATAAGGCTAGTCCGTTATCAACTTGAAAAAGTGGCACCGAGTCGGTGC	gagaccgccagaagctcggaaaagcgatCTccaggtgctgcagaagggat	TTTTTTT
HEK3_6SITE_MIR-17-9G_6BP_INSERTION	GGCCCAGACTGAGCACGTGAGTTTTAGAGCTAGAAATAGCAAGTTAAAATAAGGCTAGTCCGTTATCAACTTGAAAAAGTGGCACCGAGTCGGTGCTGGAGGAAGCAGGGCTTCCTTTCCTCTGCTACCTCCATCACGTGCTCAGTCTGTTTTTTTCCTGCAGGataGGATCCTTCGCCACTATACTCGAGAAAGCTGTCCTGCGACGCCCTCTGGAGGAAGCAGGGCTTCCTTTCCTCTGCCATCACGTGCTCAGTCTGGGCCCCAAGGATTGACCCAGG	GGCCCAGACTGAGCACGTGAGTTTTAGAGCTAGAAATAGCAAGTTAAAATAAGGCTAGTCCGTTATCAACTTGAAAAAGTGGCACCGAGTCGGTGCTGGAGGAAGCAGGGCTTCCTTTCCTCTGCTACCTCCATCACGTGCTCAGTCTGTTTTTTTCCTGCAGGATAGGATCCTTCGCCACTATACTCGA	CCTGGGTCAATCCTTGGGGCCCAGACTGAGCACGTGATGGCAGAGGAAAGGAAGCCCTGCTTCCTCCAGAGGGCGTCGCAGGACAGCTTTCTCGAGTATAGTGGCGAAGGATCCTATCCTGCAGGAAAAAAACAG	TATAGTGGCGAA	GGCCCAGACTGAGCACGTGA	GTTTTAGAGCTAGAAATAGCAAGTTAAAATAAGGCTAGTCCGTTATCAACTTGAAAAAGTGGCACCGAGTCGGTGC	TGGAGGAAGCAGGGCTTCCTTTCCTCTGCTACCTCCATCACGTGCTCAGTCTG	TTTTTTT		FANCF_6SITE_MIR-17-9G_3BP_INSERTION	ggaatcccttctgcagcaccGTTTTAGAGCTAGAAATAGCAAGTTAAAATAAGGCTAGTCCGTTATCAACTTGAAAAAGTGGCACCGAGTCGGTGCgagaccgccagaagctcggaaaagcgatCTAccaggtgctgcagaagggatTTTTTTTCCTGCAGGatcaGGATCCTACTTGCTGTTGCTCGAGaggtgctgacgtaggtagtgcttgagaccgccagaagctcggaaaagcgatccaggtgctgcagaagggattccatgaggtgcgcgaagg	GGAATCCCTTCTGCAGCACCGTTTTAGAGCTAGAAATAGCAAGTTAAAATAAGGCTAGTCCGTTATCAACTTGAAAAAGTGGCACCGAGTCGGTGCGAGACCGCCAGAAGCTCGGAAAAGCGATCTACCAGGTGCTGCAGAAGGGATTTTTTTTCCTGCAGGATCAGGATCCTACTTGCTGTTGCTCGAG	CCTTCGCGCACCTCATGGAATCCCTTCTGCAGCACCTGGATCGCTTTTCCGAGCTTCTGGCGGTCTCAAGCACTACCTACGTCAGCACCTCTCGAGCAACAGCAAGTAGGATCCTGATCCTGCAGGAAAAAAAAT	CAACAGCAAGTA	ggaatcccttctgcagcacc	GTTTTAGAGCTAGAAATAGCAAGTTAAAATAAGGCTAGTCCGTTATCAACTTGAAAAAGTGGCACCGAGTCGGTGC	gagaccgccagaagctcggaaaagcgatCTAccaggtgctgcagaagggat	TTTTTTT
HEK3_6SITE_MIR-17-9G_7BP_INSERTION	GGCCCAGACTGAGCACGTGAGTTTTAGAGCTAGAAATAGCAAGTTAAAATAAGGCTAGTCCGTTATCAACTTGAAAAAGTGGCACCGAGTCGGTGCTGGAGGAAGCAGGGCTTCCTTTCCTCTGCTACCTGCCATCACGTGCTCAGTCTGTTTTTTTCCTGCAGGataGGATCCTTCGCCACGGTTCTCGAGAAAGCTGTCCTGCGACGCCCTCTGGAGGAAGCAGGGCTTCCTTTCCTCTGCCATCACGTGCTCAGTCTGGGCCCCAAGGATTGACCCAGG	GGCCCAGACTGAGCACGTGAGTTTTAGAGCTAGAAATAGCAAGTTAAAATAAGGCTAGTCCGTTATCAACTTGAAAAAGTGGCACCGAGTCGGTGCTGGAGGAAGCAGGGCTTCCTTTCCTCTGCTACCTGCCATCACGTGCTCAGTCTGTTTTTTTCCTGCAGGATAGGATCCTTCGCCACGGTTCTCG	CCTGGGTCAATCCTTGGGGCCCAGACTGAGCACGTGATGGCAGAGGAAAGGAAGCCCTGCTTCCTCCAGAGGGCGTCGCAGGACAGCTTTCTCGAGAACCGTGGCGAAGGATCCTATCCTGCAGGAAAAAAACAG	AACCGTGGCGAA	GGCCCAGACTGAGCACGTGA	GTTTTAGAGCTAGAAATAGCAAGTTAAAATAAGGCTAGTCCGTTATCAACTTGAAAAAGTGGCACCGAGTCGGTGC	TGGAGGAAGCAGGGCTTCCTTTCCTCTGCTACCTGCCATCACGTGCTCAGTCTG	TTTTTTT		FANCF_6SITE_MIR-17-9G_4BP_INSERTION	ggaatcccttctgcagcaccGTTTTAGAGCTAGAAATAGCAAGTTAAAATAAGGCTAGTCCGTTATCAACTTGAAAAAGTGGCACCGAGTCGGTGCgagaccgccagaagctcggaaaagcgatCTACccaggtgctgcagaagggatTTTTTTTCCTGCAGGatcaGGATCCTACTTGCTGGCTCTCGAGaggtgctgacgtaggtagtgcttgagaccgccagaagctcggaaaagcgatccaggtgctgcagaagggattccatgaggtgcgcgaagg	GGAATCCCTTCTGCAGCACCGTTTTAGAGCTAGAAATAGCAAGTTAAAATAAGGCTAGTCCGTTATCAACTTGAAAAAGTGGCACCGAGTCGGTGCGAGACCGCCAGAAGCTCGGAAAAGCGATCTACCCAGGTGCTGCAGAAGGGATTTTTTTTCCTGCAGGATCAGGATCCTACTTGCTGGCTCTCGA	CCTTCGCGCACCTCATGGAATCCCTTCTGCAGCACCTGGATCGCTTTTCCGAGCTTCTGGCGGTCTCAAGCACTACCTACGTCAGCACCTCTCGAGAGCCAGCAAGTAGGATCCTGATCCTGCAGGAAAAAAAAT	AGCCAGCAAGTA	ggaatcccttctgcagcacc	GTTTTAGAGCTAGAAATAGCAAGTTAAAATAAGGCTAGTCCGTTATCAACTTGAAAAAGTGGCACCGAGTCGGTGC	gagaccgccagaagctcggaaaagcgatCTACccaggtgctgcagaagggat	TTTTTTT
HEK3_6SITE_MIR-17-9G_8BP_INSERTION	GGCCCAGACTGAGCACGTGAGTTTTAGAGCTAGAAATAGCAAGTTAAAATAAGGCTAGTCCGTTATCAACTTGAAAAAGTGGCACCGAGTCGGTGCTGGAGGAAGCAGGGCTTCCTTTCCTCTGCTACCTGCCCATCACGTGCTCAGTCTGTTTTTTTCCTGCAGGataGGATCCTTCGCCAGTGTCCTCGAGAAAGCTGTCCTGCGACGCCCTCTGGAGGAAGCAGGGCTTCCTTTCCTCTGCCATCACGTGCTCAGTCTGGGCCCCAAGGATTGACCCAGG	GGCCCAGACTGAGCACGTGAGTTTTAGAGCTAGAAATAGCAAGTTAAAATAAGGCTAGTCCGTTATCAACTTGAAAAAGTGGCACCGAGTCGGTGCTGGAGGAAGCAGGGCTTCCTTTCCTCTGCTACCTGCCCATCACGTGCTCAGTCTGTTTTTTTCCTGCAGGATAGGATCCTTCGCCAGTGTCCTC	CCTGGGTCAATCCTTGGGGCCCAGACTGAGCACGTGATGGCAGAGGAAAGGAAGCCCTGCTTCCTCCAGAGGGCGTCGCAGGACAGCTTTCTCGAGGACACTGGCGAAGGATCCTATCCTGCAGGAAAAAAACAG	GACACTGGCGAA	GGCCCAGACTGAGCACGTGA	GTTTTAGAGCTAGAAATAGCAAGTTAAAATAAGGCTAGTCCGTTATCAACTTGAAAAAGTGGCACCGAGTCGGTGC	TGGAGGAAGCAGGGCTTCCTTTCCTCTGCTACCTGCCCATCACGTGCTCAGTCTG	TTTTTTT		FANCF_6SITE_MIR-17-9G_5BP_INSERTION	ggaatcccttctgcagcaccGTTTTAGAGCTAGAAATAGCAAGTTAAAATAAGGCTAGTCCGTTATCAACTTGAAAAAGTGGCACCGAGTCGGTGCgagaccgccagaagctcggaaaagcgatCTACCccaggtgctgcagaagggatTTTTTTTCCTGCAGGatcaGGATCCTACTTGCTACAGCTCGAGaggtgctgacgtaggtagtgcttgagaccgccagaagctcggaaaagcgatccaggtgctgcagaagggattccatgaggtgcgcgaagg	GGAATCCCTTCTGCAGCACCGTTTTAGAGCTAGAAATAGCAAGTTAAAATAAGGCTAGTCCGTTATCAACTTGAAAAAGTGGCACCGAGTCGGTGCGAGACCGCCAGAAGCTCGGAAAAGCGATCTACCCCAGGTGCTGCAGAAGGGATTTTTTTTCCTGCAGGATCAGGATCCTACTTGCTACAGCTCG	CCTTCGCGCACCTCATGGAATCCCTTCTGCAGCACCTGGATCGCTTTTCCGAGCTTCTGGCGGTCTCAAGCACTACCTACGTCAGCACCTCTCGAGCTGTAGCAAGTAGGATCCTGATCCTGCAGGAAAAAAAAT	CTGTAGCAAGTA	ggaatcccttctgcagcacc	GTTTTAGAGCTAGAAATAGCAAGTTAAAATAAGGCTAGTCCGTTATCAACTTGAAAAAGTGGCACCGAGTCGGTGC	gagaccgccagaagctcggaaaagcgatCTACCccaggtgctgcagaagggat	TTTTTTT
HEK3_6SITE_MIR-17-9G_9BP_INSERTION	GGCCCAGACTGAGCACGTGAGTTTTAGAGCTAGAAATAGCAAGTTAAAATAAGGCTAGTCCGTTATCAACTTGAAAAAGTGGCACCGAGTCGGTGCTGGAGGAAGCAGGGCTTCCTTTCCTCTGCTACCTGCGCCATCACGTGCTCAGTCTGTTTTTTTCCTGCAGGataGGATCCTTCGCCAGCCTTCTCGAGAAAGCTGTCCTGCGACGCCCTCTGGAGGAAGCAGGGCTTCCTTTCCTCTGCCATCACGTGCTCAGTCTGGGCCCCAAGGATTGACCCAGG	GGCCCAGACTGAGCACGTGAGTTTTAGAGCTAGAAATAGCAAGTTAAAATAAGGCTAGTCCGTTATCAACTTGAAAAAGTGGCACCGAGTCGGTGCTGGAGGAAGCAGGGCTTCCTTTCCTCTGCTACCTGCGCCATCACGTGCTCAGTCTGTTTTTTTCCTGCAGGATAGGATCCTTCGCCAGCCTTCT	CCTGGGTCAATCCTTGGGGCCCAGACTGAGCACGTGATGGCAGAGGAAAGGAAGCCCTGCTTCCTCCAGAGGGCGTCGCAGGACAGCTTTCTCGAGAAGGCTGGCGAAGGATCCTATCCTGCAGGAAAAAAACAG	AAGGCTGGCGAA	GGCCCAGACTGAGCACGTGA	GTTTTAGAGCTAGAAATAGCAAGTTAAAATAAGGCTAGTCCGTTATCAACTTGAAAAAGTGGCACCGAGTCGGTGC	TGGAGGAAGCAGGGCTTCCTTTCCTCTGCTACCTGCGCCATCACGTGCTCAGTCTG	TTTTTTT		FANCF_6SITE_MIR-17-9G_6BP_INSERTION	ggaatcccttctgcagcaccGTTTTAGAGCTAGAAATAGCAAGTTAAAATAAGGCTAGTCCGTTATCAACTTGAAAAAGTGGCACCGAGTCGGTGCgagaccgccagaagctcggaaaagcgatCTACCTccaggtgctgcagaagggatTTTTTTTCCTGCAGGatcaGGATCCTACTTGCCTCAACTCGAGaggtgctgacgtaggtagtgcttgagaccgccagaagctcggaaaagcgatccaggtgctgcagaagggattccatgaggtgcgcgaagg	GGAATCCCTTCTGCAGCACCGTTTTAGAGCTAGAAATAGCAAGTTAAAATAAGGCTAGTCCGTTATCAACTTGAAAAAGTGGCACCGAGTCGGTGCGAGACCGCCAGAAGCTCGGAAAAGCGATCTACCTCCAGGTGCTGCAGAAGGGATTTTTTTTCCTGCAGGATCAGGATCCTACTTGCCTCAACTC	CCTTCGCGCACCTCATGGAATCCCTTCTGCAGCACCTGGATCGCTTTTCCGAGCTTCTGGCGGTCTCAAGCACTACCTACGTCAGCACCTCTCGAGTTGAGGCAAGTAGGATCCTGATCCTGCAGGAAAAAAAAT	TTGAGGCAAGTA	ggaatcccttctgcagcacc	GTTTTAGAGCTAGAAATAGCAAGTTAAAATAAGGCTAGTCCGTTATCAACTTGAAAAAGTGGCACCGAGTCGGTGC	gagaccgccagaagctcggaaaagcgatCTACCTccaggtgctgcagaagggat	TTTTTTT
HEK3_6SITE_MIR-17-9G_10BP_INSERTION	GGCCCAGACTGAGCACGTGAGTTTTAGAGCTAGAAATAGCAAGTTAAAATAAGGCTAGTCCGTTATCAACTTGAAAAAGTGGCACCGAGTCGGTGCTGGAGGAAGCAGGGCTTCCTTTCCTCTGCTACCTGCGCCCATCACGTGCTCAGTCTGTTTTTTTCCTGCAGGataGGATCCTTCGCCAGATTACTCGAGAAAGCTGTCCTGCGACGCCCTCTGGAGGAAGCAGGGCTTCCTTTCCTCTGCCATCACGTGCTCAGTCTGGGCCCCAAGGATTGACCCAGG	GGCCCAGACTGAGCACGTGAGTTTTAGAGCTAGAAATAGCAAGTTAAAATAAGGCTAGTCCGTTATCAACTTGAAAAAGTGGCACCGAGTCGGTGCTGGAGGAAGCAGGGCTTCCTTTCCTCTGCTACCTGCGCCCATCACGTGCTCAGTCTGTTTTTTTCCTGCAGGATAGGATCCTTCGCCAGATTAC	CCTGGGTCAATCCTTGGGGCCCAGACTGAGCACGTGATGGCAGAGGAAAGGAAGCCCTGCTTCCTCCAGAGGGCGTCGCAGGACAGCTTTCTCGAGTAATCTGGCGAAGGATCCTATCCTGCAGGAAAAAAACAG	TAATCTGGCGAA	GGCCCAGACTGAGCACGTGA	GTTTTAGAGCTAGAAATAGCAAGTTAAAATAAGGCTAGTCCGTTATCAACTTGAAAAAGTGGCACCGAGTCGGTGC	TGGAGGAAGCAGGGCTTCCTTTCCTCTGCTACCTGCGCCCATCACGTGCTCAGTCTG	TTTTTTT		FANCF_6SITE_MIR-17-9G_7BP_INSERTION	ggaatcccttctgcagcaccGTTTTAGAGCTAGAAATAGCAAGTTAAAATAAGGCTAGTCCGTTATCAACTTGAAAAAGTGGCACCGAGTCGGTGCgagaccgccagaagctcggaaaagcgatCTACCTGccaggtgctgcagaagggatTTTTTTTCCTGCAGGatcaGGATCCTACTTGCATCTGCTCGAGaggtgctgacgtaggtagtgcttgagaccgccagaagctcggaaaagcgatccaggtgctgcagaagggattccatgaggtgcgcgaagg	GGAATCCCTTCTGCAGCACCGTTTTAGAGCTAGAAATAGCAAGTTAAAATAAGGCTAGTCCGTTATCAACTTGAAAAAGTGGCACCGAGTCGGTGCGAGACCGCCAGAAGCTCGGAAAAGCGATCTACCTGCCAGGTGCTGCAGAAGGGATTTTTTTTCCTGCAGGATCAGGATCCTACTTGCATCTGCT	CCTTCGCGCACCTCATGGAATCCCTTCTGCAGCACCTGGATCGCTTTTCCGAGCTTCTGGCGGTCTCAAGCACTACCTACGTCAGCACCTCTCGAGCAGATGCAAGTAGGATCCTGATCCTGCAGGAAAAAAAAT	CAGATGCAAGTA	ggaatcccttctgcagcacc	GTTTTAGAGCTAGAAATAGCAAGTTAAAATAAGGCTAGTCCGTTATCAACTTGAAAAAGTGGCACCGAGTCGGTGC	gagaccgccagaagctcggaaaagcgatCTACCTGccaggtgctgcagaagggat	TTTTTTT
HEK3_6SITE_MIR-17-9G_11BP_INSERTION	GGCCCAGACTGAGCACGTGAGTTTTAGAGCTAGAAATAGCAAGTTAAAATAAGGCTAGTCCGTTATCAACTTGAAAAAGTGGCACCGAGTCGGTGCTGGAGGAAGCAGGGCTTCCTTTCCTCTGCTACCTGCGCTCCATCACGTGCTCAGTCTGTTTTTTTCCTGCAGGataGGATCCTTCGCCAATCAACTCGAGAAAGCTGTCCTGCGACGCCCTCTGGAGGAAGCAGGGCTTCCTTTCCTCTGCCATCACGTGCTCAGTCTGGGCCCCAAGGATTGACCCAGG	GGCCCAGACTGAGCACGTGAGTTTTAGAGCTAGAAATAGCAAGTTAAAATAAGGCTAGTCCGTTATCAACTTGAAAAAGTGGCACCGAGTCGGTGCTGGAGGAAGCAGGGCTTCCTTTCCTCTGCTACCTGCGCTCCATCACGTGCTCAGTCTGTTTTTTTCCTGCAGGATAGGATCCTTCGCCAATCAA	CCTGGGTCAATCCTTGGGGCCCAGACTGAGCACGTGATGGCAGAGGAAAGGAAGCCCTGCTTCCTCCAGAGGGCGTCGCAGGACAGCTTTCTCGAGTTGATTGGCGAAGGATCCTATCCTGCAGGAAAAAAACAG	TTGATTGGCGAA	GGCCCAGACTGAGCACGTGA	GTTTTAGAGCTAGAAATAGCAAGTTAAAATAAGGCTAGTCCGTTATCAACTTGAAAAAGTGGCACCGAGTCGGTGC	TGGAGGAAGCAGGGCTTCCTTTCCTCTGCTACCTGCGCTCCATCACGTGCTCAGTCTG	TTTTTTT		FANCF_6SITE_MIR-17-9G_8BP_INSERTION	ggaatcccttctgcagcaccGTTTTAGAGCTAGAAATAGCAAGTTAAAATAAGGCTAGTCCGTTATCAACTTGAAAAAGTGGCACCGAGTCGGTGCgagaccgccagaagctcggaaaagcgatCTACCTGCccaggtgctgcagaagggatTTTTTTTCCTGCAGGatcaGGATCCTACTTGCAGAAGCTCGAGaggtgctgacgtaggtagtgcttgagaccgccagaagctcggaaaagcgatccaggtgctgcagaagggattccatgaggtgcgcgaagg	GGAATCCCTTCTGCAGCACCGTTTTAGAGCTAGAAATAGCAAGTTAAAATAAGGCTAGTCCGTTATCAACTTGAAAAAGTGGCACCGAGTCGGTGCGAGACCGCCAGAAGCTCGGAAAAGCGATCTACCTGCCCAGGTGCTGCAGAAGGGATTTTTTTTCCTGCAGGATCAGGATCCTACTTGCAGAAGC	CCTTCGCGCACCTCATGGAATCCCTTCTGCAGCACCTGGATCGCTTTTCCGAGCTTCTGGCGGTCTCAAGCACTACCTACGTCAGCACCTCTCGAGCTTCTGCAAGTAGGATCCTGATCCTGCAGGAAAAAAAAT	CTTCTGCAAGTA	ggaatcccttctgcagcacc	GTTTTAGAGCTAGAAATAGCAAGTTAAAATAAGGCTAGTCCGTTATCAACTTGAAAAAGTGGCACCGAGTCGGTGC	gagaccgccagaagctcggaaaagcgatCTACCTGCccaggtgctgcagaagggat	TTTTTTT
HEK3_6SITE_MIR-17-9G_12BP_INSERTION	GGCCCAGACTGAGCACGTGAGTTTTAGAGCTAGAAATAGCAAGTTAAAATAAGGCTAGTCCGTTATCAACTTGAAAAAGTGGCACCGAGTCGGTGCTGGAGGAAGCAGGGCTTCCTTTCCTCTGCTACCTGCGCTGCCATCACGTGCTCAGTCTGTTTTTTTCCTGCAGGataGGATCCTTCGCCAACTTCCTCGAGAAAGCTGTCCTGCGACGCCCTCTGGAGGAAGCAGGGCTTCCTTTCCTCTGCCATCACGTGCTCAGTCTGGGCCCCAAGGATTGACCCAGG	GGCCCAGACTGAGCACGTGAGTTTTAGAGCTAGAAATAGCAAGTTAAAATAAGGCTAGTCCGTTATCAACTTGAAAAAGTGGCACCGAGTCGGTGCTGGAGGAAGCAGGGCTTCCTTTCCTCTGCTACCTGCGCTGCCATCACGTGCTCAGTCTGTTTTTTTCCTGCAGGATAGGATCCTTCGCCAACTT	CCTGGGTCAATCCTTGGGGCCCAGACTGAGCACGTGATGGCAGAGGAAAGGAAGCCCTGCTTCCTCCAGAGGGCGTCGCAGGACAGCTTTCTCGAGGAAGTTGGCGAAGGATCCTATCCTGCAGGAAAAAAACAG	GAAGTTGGCGAA	GGCCCAGACTGAGCACGTGA	GTTTTAGAGCTAGAAATAGCAAGTTAAAATAAGGCTAGTCCGTTATCAACTTGAAAAAGTGGCACCGAGTCGGTGC	TGGAGGAAGCAGGGCTTCCTTTCCTCTGCTACCTGCGCTGCCATCACGTGCTCAGTCTG	TTTTTTT		FANCF_6SITE_MIR-17-9G_9BP_INSERTION	ggaatcccttctgcagcaccGTTTTAGAGCTAGAAATAGCAAGTTAAAATAAGGCTAGTCCGTTATCAACTTGAAAAAGTGGCACCGAGTCGGTGCgagaccgccagaagctcggaaaagcgatCTACCTGCGccaggtgctgcagaagggatTTTTTTTCCTGCAGGatcaGGATCCTACTTGCAAGCGCTCGAGaggtgctgacgtaggtagtgcttgagaccgccagaagctcggaaaagcgatccaggtgctgcagaagggattccatgaggtgcgcgaagg	GGAATCCCTTCTGCAGCACCGTTTTAGAGCTAGAAATAGCAAGTTAAAATAAGGCTAGTCCGTTATCAACTTGAAAAAGTGGCACCGAGTCGGTGCGAGACCGCCAGAAGCTCGGAAAAGCGATCTACCTGCGCCAGGTGCTGCAGAAGGGATTTTTTTTCCTGCAGGATCAGGATCCTACTTGCAAGCG	CCTTCGCGCACCTCATGGAATCCCTTCTGCAGCACCTGGATCGCTTTTCCGAGCTTCTGGCGGTCTCAAGCACTACCTACGTCAGCACCTCTCGAGCGCTTGCAAGTAGGATCCTGATCCTGCAGGAAAAAAAAT	CGCTTGCAAGTA	ggaatcccttctgcagcacc	GTTTTAGAGCTAGAAATAGCAAGTTAAAATAAGGCTAGTCCGTTATCAACTTGAAAAAGTGGCACCGAGTCGGTGC	gagaccgccagaagctcggaaaagcgatCTACCTGCGccaggtgctgcagaagggat	TTTTTTT
HEK3_6SITE_MIR-17-9G_13BP_INSERTION	GGCCCAGACTGAGCACGTGAGTTTTAGAGCTAGAAATAGCAAGTTAAAATAAGGCTAGTCCGTTATCAACTTGAAAAAGTGGCACCGAGTCGGTGCTGGAGGAAGCAGGGCTTCCTTTCCTCTGCTACCTGCGCTGTCCATCACGTGCTCAGTCTGTTTTTTTCCTGCAGGataGGATCCTTCGCCAAGTATCTCGAGAAAGCTGTCCTGCGACGCCCTCTGGAGGAAGCAGGGCTTCCTTTCCTCTGCCATCACGTGCTCAGTCTGGGCCCCAAGGATTGACCCAGG	GGCCCAGACTGAGCACGTGAGTTTTAGAGCTAGAAATAGCAAGTTAAAATAAGGCTAGTCCGTTATCAACTTGAAAAAGTGGCACCGAGTCGGTGCTGGAGGAAGCAGGGCTTCCTTTCCTCTGCTACCTGCGCTGTCCATCACGTGCTCAGTCTGTTTTTTTCCTGCAGGATAGGATCCTTCGCCAAGT	CCTGGGTCAATCCTTGGGGCCCAGACTGAGCACGTGATGGCAGAGGAAAGGAAGCCCTGCTTCCTCCAGAGGGCGTCGCAGGACAGCTTTCTCGAGATACTTGGCGAAGGATCCTATCCTGCAGGAAAAAAACAG	ATACTTGGCGAA	GGCCCAGACTGAGCACGTGA	GTTTTAGAGCTAGAAATAGCAAGTTAAAATAAGGCTAGTCCGTTATCAACTTGAAAAAGTGGCACCGAGTCGGTGC	TGGAGGAAGCAGGGCTTCCTTTCCTCTGCTACCTGCGCTGTCCATCACGTGCTCAGTCTG	TTTTTTT		FANCF_6SITE_MIR-17-9G_10BP_INSERTION	ggaatcccttctgcagcaccGTTTTAGAGCTAGAAATAGCAAGTTAAAATAAGGCTAGTCCGTTATCAACTTGAAAAAGTGGCACCGAGTCGGTGCgagaccgccagaagctcggaaaagcgatCTACCTGCGCccaggtgctgcagaagggatTTTTTTTCCTGCAGGatcaGGATCCTACTTGGTGCTTCTCGAGaggtgctgacgtaggtagtgcttgagaccgccagaagctcggaaaagcgatccaggtgctgcagaagggattccatgaggtgcgcgaagg	GGAATCCCTTCTGCAGCACCGTTTTAGAGCTAGAAATAGCAAGTTAAAATAAGGCTAGTCCGTTATCAACTTGAAAAAGTGGCACCGAGTCGGTGCGAGACCGCCAGAAGCTCGGAAAAGCGATCTACCTGCGCCCAGGTGCTGCAGAAGGGATTTTTTTTCCTGCAGGATCAGGATCCTACTTGGTGCT	CCTTCGCGCACCTCATGGAATCCCTTCTGCAGCACCTGGATCGCTTTTCCGAGCTTCTGGCGGTCTCAAGCACTACCTACGTCAGCACCTCTCGAGAAGCACCAAGTAGGATCCTGATCCTGCAGGAAAAAAAAT	AAGCACCAAGTA	ggaatcccttctgcagcacc	GTTTTAGAGCTAGAAATAGCAAGTTAAAATAAGGCTAGTCCGTTATCAACTTGAAAAAGTGGCACCGAGTCGGTGC	gagaccgccagaagctcggaaaagcgatCTACCTGCGCccaggtgctgcagaagggat	TTTTTTT
HEK3_6SITE_MIR-17-9G_14BP_INSERTION	GGCCCAGACTGAGCACGTGAGTTTTAGAGCTAGAAATAGCAAGTTAAAATAAGGCTAGTCCGTTATCAACTTGAAAAAGTGGCACCGAGTCGGTGCTGGAGGAAGCAGGGCTTCCTTTCCTCTGCTACCTGCGCTGTGCCATCACGTGCTCAGTCTGTTTTTTTCCTGCAGGataGGATCCTTCGCGTTGTGGCTCGAGAAAGCTGTCCTGCGACGCCCTCTGGAGGAAGCAGGGCTTCCTTTCCTCTGCCATCACGTGCTCAGTCTGGGCCCCAAGGATTGACCCAGG	GGCCCAGACTGAGCACGTGAGTTTTAGAGCTAGAAATAGCAAGTTAAAATAAGGCTAGTCCGTTATCAACTTGAAAAAGTGGCACCGAGTCGGTGCTGGAGGAAGCAGGGCTTCCTTTCCTCTGCTACCTGCGCTGTGCCATCACGTGCTCAGTCTGTTTTTTTCCTGCAGGATAGGATCCTTCGCGTTG	CCTGGGTCAATCCTTGGGGCCCAGACTGAGCACGTGATGGCAGAGGAAAGGAAGCCCTGCTTCCTCCAGAGGGCGTCGCAGGACAGCTTTCTCGAGCCACAACGCGAAGGATCCTATCCTGCAGGAAAAAAACAG	CCACAACGCGAA	GGCCCAGACTGAGCACGTGA	GTTTTAGAGCTAGAAATAGCAAGTTAAAATAAGGCTAGTCCGTTATCAACTTGAAAAAGTGGCACCGAGTCGGTGC	TGGAGGAAGCAGGGCTTCCTTTCCTCTGCTACCTGCGCTGTGCCATCACGTGCTCAGTCTG	TTTTTTT		FANCF_6SITE_MIR-17-9G_11BP_INSERTION	ggaatcccttctgcagcaccGTTTTAGAGCTAGAAATAGCAAGTTAAAATAAGGCTAGTCCGTTATCAACTTGAAAAAGTGGCACCGAGTCGGTGCgagaccgccagaagctcggaaaagcgatCTACCTGCGCTccaggtgctgcagaagggatTTTTTTTCCTGCAGGatcaGGATCCTACTTGGCTATGCTCGAGaggtgctgacgtaggtagtgcttgagaccgccagaagctcggaaaagcgatccaggtgctgcagaagggattccatgaggtgcgcgaagg	GGAATCCCTTCTGCAGCACCGTTTTAGAGCTAGAAATAGCAAGTTAAAATAAGGCTAGTCCGTTATCAACTTGAAAAAGTGGCACCGAGTCGGTGCGAGACCGCCAGAAGCTCGGAAAAGCGATCTACCTGCGCTCCAGGTGCTGCAGAAGGGATTTTTTTTCCTGCAGGATCAGGATCCTACTTGGCTA	CCTTCGCGCACCTCATGGAATCCCTTCTGCAGCACCTGGATCGCTTTTCCGAGCTTCTGGCGGTCTCAAGCACTACCTACGTCAGCACCTCTCGAGCATAGCCAAGTAGGATCCTGATCCTGCAGGAAAAAAAAT	CATAGCCAAGTA	ggaatcccttctgcagcacc	GTTTTAGAGCTAGAAATAGCAAGTTAAAATAAGGCTAGTCCGTTATCAACTTGAAAAAGTGGCACCGAGTCGGTGC	gagaccgccagaagctcggaaaagcgatCTACCTGCGCTccaggtgctgcagaagggat	TTTTTTT
HEK3_6SITE_MIR-17-9G_15BP_INSERTION	GGCCCAGACTGAGCACGTGAGTTTTAGAGCTAGAAATAGCAAGTTAAAATAAGGCTAGTCCGTTATCAACTTGAAAAAGTGGCACCGAGTCGGTGCTGGAGGAAGCAGGGCTTCCTTTCCTCTGCTACCTGCGCTGTGTCCATCACGTGCTCAGTCTGTTTTTTTCCTGCAGGataGGATCCTTCGCGTTGCCTCTCGAGAAAGCTGTCCTGCGACGCCCTCTGGAGGAAGCAGGGCTTCCTTTCCTCTGCCATCACGTGCTCAGTCTGGGCCCCAAGGATTGACCCAGG	GGCCCAGACTGAGCACGTGAGTTTTAGAGCTAGAAATAGCAAGTTAAAATAAGGCTAGTCCGTTATCAACTTGAAAAAGTGGCACCGAGTCGGTGCTGGAGGAAGCAGGGCTTCCTTTCCTCTGCTACCTGCGCTGTGTCCATCACGTGCTCAGTCTGTTTTTTTCCTGCAGGATAGGATCCTTCGCGTT	CCTGGGTCAATCCTTGGGGCCCAGACTGAGCACGTGATGGCAGAGGAAAGGAAGCCCTGCTTCCTCCAGAGGGCGTCGCAGGACAGCTTTCTCGAGAGGCAACGCGAAGGATCCTATCCTGCAGGAAAAAAACAG	AGGCAACGCGAA	GGCCCAGACTGAGCACGTGA	GTTTTAGAGCTAGAAATAGCAAGTTAAAATAAGGCTAGTCCGTTATCAACTTGAAAAAGTGGCACCGAGTCGGTGC	TGGAGGAAGCAGGGCTTCCTTTCCTCTGCTACCTGCGCTGTGTCCATCACGTGCTCAGTCTG	TTTTTTT		FANCF_6SITE_MIR-17-9G_12BP_INSERTION	ggaatcccttctgcagcaccGTTTTAGAGCTAGAAATAGCAAGTTAAAATAAGGCTAGTCCGTTATCAACTTGAAAAAGTGGCACCGAGTCGGTGCgagaccgccagaagctcggaaaagcgatCTACCTGCGCTGccaggtgctgcagaagggatTTTTTTTCCTGCAGGatcaGGATCCTACTTGGCAAGACTCGAGaggtgctgacgtaggtagtgcttgagaccgccagaagctcggaaaagcgatccaggtgctgcagaagggattccatgaggtgcgcgaagg	GGAATCCCTTCTGCAGCACCGTTTTAGAGCTAGAAATAGCAAGTTAAAATAAGGCTAGTCCGTTATCAACTTGAAAAAGTGGCACCGAGTCGGTGCGAGACCGCCAGAAGCTCGGAAAAGCGATCTACCTGCGCTGCCAGGTGCTGCAGAAGGGATTTTTTTTCCTGCAGGATCAGGATCCTACTTGGCA	CCTTCGCGCACCTCATGGAATCCCTTCTGCAGCACCTGGATCGCTTTTCCGAGCTTCTGGCGGTCTCAAGCACTACCTACGTCAGCACCTCTCGAGTCTTGCCAAGTAGGATCCTGATCCTGCAGGAAAAAAAAT	TCTTGCCAAGTA	ggaatcccttctgcagcacc	GTTTTAGAGCTAGAAATAGCAAGTTAAAATAAGGCTAGTCCGTTATCAACTTGAAAAAGTGGCACCGAGTCGGTGC	gagaccgccagaagctcggaaaagcgatCTACCTGCGCTGccaggtgctgcagaagggat	TTTTTTT
HEK3_6SITE_MIR-17-9G_16BP_INSERTION	GGCCCAGACTGAGCACGTGAGTTTTAGAGCTAGAAATAGCAAGTTAAAATAAGGCTAGTCCGTTATCAACTTGAAAAAGTGGCACCGAGTCGGTGCTGGAGGAAGCAGGGCTTCCTTTCCTCTGCTACCTGCGCTGTGTACCATCACGTGCTCAGTCTGTTTTTTTCCTGCAGGataGGATCCTTCGCGTTACAGCTCGAGAAAGCTGTCCTGCGACGCCCTCTGGAGGAAGCAGGGCTTCCTTTCCTCTGCCATCACGTGCTCAGTCTGGGCCCCAAGGATTGACCCAGG	GGCCCAGACTGAGCACGTGAGTTTTAGAGCTAGAAATAGCAAGTTAAAATAAGGCTAGTCCGTTATCAACTTGAAAAAGTGGCACCGAGTCGGTGCTGGAGGAAGCAGGGCTTCCTTTCCTCTGCTACCTGCGCTGTGTACCATCACGTGCTCAGTCTGTTTTTTTCCTGCAGGATAGGATCCTTCGCGT	CCTGGGTCAATCCTTGGGGCCCAGACTGAGCACGTGATGGCAGAGGAAAGGAAGCCCTGCTTCCTCCAGAGGGCGTCGCAGGACAGCTTTCTCGAGCTGTAACGCGAAGGATCCTATCCTGCAGGAAAAAAACAG	CTGTAACGCGAA	GGCCCAGACTGAGCACGTGA	GTTTTAGAGCTAGAAATAGCAAGTTAAAATAAGGCTAGTCCGTTATCAACTTGAAAAAGTGGCACCGAGTCGGTGC	TGGAGGAAGCAGGGCTTCCTTTCCTCTGCTACCTGCGCTGTGTACCATCACGTGCTCAGTCTG	TTTTTTT		FANCF_6SITE_MIR-17-9G_13BP_INSERTION	ggaatcccttctgcagcaccGTTTTAGAGCTAGAAATAGCAAGTTAAAATAAGGCTAGTCCGTTATCAACTTGAAAAAGTGGCACCGAGTCGGTGCgagaccgccagaagctcggaaaagcgatCTACCTGCGCTGTccaggtgctgcagaagggatTTTTTTTCCTGCAGGatcaGGATCCTACTTGGAGGATCTCGAGaggtgctgacgtaggtagtgcttgagaccgccagaagctcggaaaagcgatccaggtgctgcagaagggattccatgaggtgcgcgaagg	GGAATCCCTTCTGCAGCACCGTTTTAGAGCTAGAAATAGCAAGTTAAAATAAGGCTAGTCCGTTATCAACTTGAAAAAGTGGCACCGAGTCGGTGCGAGACCGCCAGAAGCTCGGAAAAGCGATCTACCTGCGCTGTCCAGGTGCTGCAGAAGGGATTTTTTTTCCTGCAGGATCAGGATCCTACTTGGA	CCTTCGCGCACCTCATGGAATCCCTTCTGCAGCACCTGGATCGCTTTTCCGAGCTTCTGGCGGTCTCAAGCACTACCTACGTCAGCACCTCTCGAGATCCTCCAAGTAGGATCCTGATCCTGCAGGAAAAAAAAT	ATCCTCCAAGTA	ggaatcccttctgcagcacc	GTTTTAGAGCTAGAAATAGCAAGTTAAAATAAGGCTAGTCCGTTATCAACTTGAAAAAGTGGCACCGAGTCGGTGC	gagaccgccagaagctcggaaaagcgatCTACCTGCGCTGTccaggtgctgcagaagggat	TTTTTTT
HEK3_6SITE_MIR-17-9G_17BP_INSERTION	GGCCCAGACTGAGCACGTGAGTTTTAGAGCTAGAAATAGCAAGTTAAAATAAGGCTAGTCCGTTATCAACTTGAAAAAGTGGCACCGAGTCGGTGCTGGAGGAAGCAGGGCTTCCTTTCCTCTGCTACCTGCGCTGTGTAACCATCACGTGCTCAGTCTGTTTTTTTCCTGCAGGataGGATCCTTCGCGTCCTTCCTCGAGAAAGCTGTCCTGCGACGCCCTCTGGAGGAAGCAGGGCTTCCTTTCCTCTGCCATCACGTGCTCAGTCTGGGCCCCAAGGATTGACCCAGG	GGCCCAGACTGAGCACGTGAGTTTTAGAGCTAGAAATAGCAAGTTAAAATAAGGCTAGTCCGTTATCAACTTGAAAAAGTGGCACCGAGTCGGTGCTGGAGGAAGCAGGGCTTCCTTTCCTCTGCTACCTGCGCTGTGTAACCATCACGTGCTCAGTCTGTTTTTTTCCTGCAGGATAGGATCCTTCGCG	CCTGGGTCAATCCTTGGGGCCCAGACTGAGCACGTGATGGCAGAGGAAAGGAAGCCCTGCTTCCTCCAGAGGGCGTCGCAGGACAGCTTTCTCGAGGAAGGACGCGAAGGATCCTATCCTGCAGGAAAAAAACAG	GAAGGACGCGAA	GGCCCAGACTGAGCACGTGA	GTTTTAGAGCTAGAAATAGCAAGTTAAAATAAGGCTAGTCCGTTATCAACTTGAAAAAGTGGCACCGAGTCGGTGC	TGGAGGAAGCAGGGCTTCCTTTCCTCTGCTACCTGCGCTGTGTAACCATCACGTGCTCAGTCTG	TTTTTTT		FANCF_6SITE_MIR-17-9G_14BP_INSERTION	ggaatcccttctgcagcaccGTTTTAGAGCTAGAAATAGCAAGTTAAAATAAGGCTAGTCCGTTATCAACTTGAAAAAGTGGCACCGAGTCGGTGCgagaccgccagaagctcggaaaagcgatCTACCTGCGCTGTGccaggtgctgcagaagggatTTTTTTTCCTGCAGGatcaGGATCCTACTTGACCGATCTCGAGaggtgctgacgtaggtagtgcttgagaccgccagaagctcggaaaagcgatccaggtgctgcagaagggattccatgaggtgcgcgaagg	GGAATCCCTTCTGCAGCACCGTTTTAGAGCTAGAAATAGCAAGTTAAAATAAGGCTAGTCCGTTATCAACTTGAAAAAGTGGCACCGAGTCGGTGCGAGACCGCCAGAAGCTCGGAAAAGCGATCTACCTGCGCTGTGCCAGGTGCTGCAGAAGGGATTTTTTTTCCTGCAGGATCAGGATCCTACTTGA	CCTTCGCGCACCTCATGGAATCCCTTCTGCAGCACCTGGATCGCTTTTCCGAGCTTCTGGCGGTCTCAAGCACTACCTACGTCAGCACCTCTCGAGATCGGTCAAGTAGGATCCTGATCCTGCAGGAAAAAAAAT	ATCGGTCAAGTA	ggaatcccttctgcagcacc	GTTTTAGAGCTAGAAATAGCAAGTTAAAATAAGGCTAGTCCGTTATCAACTTGAAAAAGTGGCACCGAGTCGGTGC	gagaccgccagaagctcggaaaagcgatCTACCTGCGCTGTGccaggtgctgcagaagggat	TTTTTTT
HEK3_6SITE_MIR-17-9G_18BP_INSERTION	GGCCCAGACTGAGCACGTGAGTTTTAGAGCTAGAAATAGCAAGTTAAAATAAGGCTAGTCCGTTATCAACTTGAAAAAGTGGCACCGAGTCGGTGCTGGAGGAAGCAGGGCTTCCTTTCCTCTGCTACCTGCGCTGTGTAAGCCATCACGTGCTCAGTCTGTTTTTTTCCTGCAGGataGGATCCTTCGCGTCGAATCTCGAGAAAGCTGTCCTGCGACGCCCTCTGGAGGAAGCAGGGCTTCCTTTCCTCTGCCATCACGTGCTCAGTCTGGGCCCCAAGGATTGACCCAGG	GGCCCAGACTGAGCACGTGAGTTTTAGAGCTAGAAATAGCAAGTTAAAATAAGGCTAGTCCGTTATCAACTTGAAAAAGTGGCACCGAGTCGGTGCTGGAGGAAGCAGGGCTTCCTTTCCTCTGCTACCTGCGCTGTGTAAGCCATCACGTGCTCAGTCTGTTTTTTTCCTGCAGGATAGGATCCTTCGC	CCTGGGTCAATCCTTGGGGCCCAGACTGAGCACGTGATGGCAGAGGAAAGGAAGCCCTGCTTCCTCCAGAGGGCGTCGCAGGACAGCTTTCTCGAGATTCGACGCGAAGGATCCTATCCTGCAGGAAAAAAACAG	ATTCGACGCGAA	GGCCCAGACTGAGCACGTGA	GTTTTAGAGCTAGAAATAGCAAGTTAAAATAAGGCTAGTCCGTTATCAACTTGAAAAAGTGGCACCGAGTCGGTGC	TGGAGGAAGCAGGGCTTCCTTTCCTCTGCTACCTGCGCTGTGTAAGCCATCACGTGCTCAGTCTG	TTTTTTT		FANCF_6SITE_MIR-17-9G_15BP_INSERTION	ggaatcccttctgcagcaccGTTTTAGAGCTAGAAATAGCAAGTTAAAATAAGGCTAGTCCGTTATCAACTTGAAAAAGTGGCACCGAGTCGGTGCgagaccgccagaagctcggaaaagcgatCTACCTGCGCTGTGTccaggtgctgcagaagggatTTTTTTTCCTGCAGGatcaGGATCCTACTTGAGGAACCTCGAGaggtgctgacgtaggtagtgcttgagaccgccagaagctcggaaaagcgatccaggtgctgcagaagggattccatgaggtgcgcgaagg	GGAATCCCTTCTGCAGCACCGTTTTAGAGCTAGAAATAGCAAGTTAAAATAAGGCTAGTCCGTTATCAACTTGAAAAAGTGGCACCGAGTCGGTGCGAGACCGCCAGAAGCTCGGAAAAGCGATCTACCTGCGCTGTGTCCAGGTGCTGCAGAAGGGATTTTTTTTCCTGCAGGATCAGGATCCTACTTG	CCTTCGCGCACCTCATGGAATCCCTTCTGCAGCACCTGGATCGCTTTTCCGAGCTTCTGGCGGTCTCAAGCACTACCTACGTCAGCACCTCTCGAGGTTCCTCAAGTAGGATCCTGATCCTGCAGGAAAAAAAAT	GTTCCTCAAGTA	ggaatcccttctgcagcacc	GTTTTAGAGCTAGAAATAGCAAGTTAAAATAAGGCTAGTCCGTTATCAACTTGAAAAAGTGGCACCGAGTCGGTGC	gagaccgccagaagctcggaaaagcgatCTACCTGCGCTGTGTccaggtgctgcagaagggat	TTTTTTT
HEK3_6SITE_MIR-17-9G_19BP_INSERTION	GGCCCAGACTGAGCACGTGAGTTTTAGAGCTAGAAATAGCAAGTTAAAATAAGGCTAGTCCGTTATCAACTTGAAAAAGTGGCACCGAGTCGGTGCTGGAGGAAGCAGGGCTTCCTTTCCTCTGCTACCTGCGCTGTGTAAGCCCATCACGTGCTCAGTCTGTTTTTTTCCTGCAGGataGGATCCTTCGCGTCAACGCTCGAGAAAGCTGTCCTGCGACGCCCTCTGGAGGAAGCAGGGCTTCCTTTCCTCTGCCATCACGTGCTCAGTCTGGGCCCCAAGGATTGACCCAGG	GGCCCAGACTGAGCACGTGAGTTTTAGAGCTAGAAATAGCAAGTTAAAATAAGGCTAGTCCGTTATCAACTTGAAAAAGTGGCACCGAGTCGGTGCTGGAGGAAGCAGGGCTTCCTTTCCTCTGCTACCTGCGCTGTGTAAGCCCATCACGTGCTCAGTCTGTTTTTTTCCTGCAGGATAGGATCCTTCG	CCTGGGTCAATCCTTGGGGCCCAGACTGAGCACGTGATGGCAGAGGAAAGGAAGCCCTGCTTCCTCCAGAGGGCGTCGCAGGACAGCTTTCTCGAGCGTTGACGCGAAGGATCCTATCCTGCAGGAAAAAAACAG	CGTTGACGCGAA	GGCCCAGACTGAGCACGTGA	GTTTTAGAGCTAGAAATAGCAAGTTAAAATAAGGCTAGTCCGTTATCAACTTGAAAAAGTGGCACCGAGTCGGTGC	TGGAGGAAGCAGGGCTTCCTTTCCTCTGCTACCTGCGCTGTGTAAGCCCATCACGTGCTCAGTCTG	TTTTTTT		FANCF_6SITE_MIR-17-9G_16BP_INSERTION	ggaatcccttctgcagcaccGTTTTAGAGCTAGAAATAGCAAGTTAAAATAAGGCTAGTCCGTTATCAACTTGAAAAAGTGGCACCGAGTCGGTGCgagaccgccagaagctcggaaaagcgatCTACCTGCGCTGTGTAccaggtgctgcagaagggatTTTTTTTCCTGCAGGatcaGGATCCTACTTGAAGCCTCTCGAGaggtgctgacgtaggtagtgcttgagaccgccagaagctcggaaaagcgatccaggtgctgcagaagggattccatgaggtgcgcgaagg	GGAATCCCTTCTGCAGCACCGTTTTAGAGCTAGAAATAGCAAGTTAAAATAAGGCTAGTCCGTTATCAACTTGAAAAAGTGGCACCGAGTCGGTGCGAGACCGCCAGAAGCTCGGAAAAGCGATCTACCTGCGCTGTGTACCAGGTGCTGCAGAAGGGATTTTTTTTCCTGCAGGATCAGGATCCTACTT	CCTTCGCGCACCTCATGGAATCCCTTCTGCAGCACCTGGATCGCTTTTCCGAGCTTCTGGCGGTCTCAAGCACTACCTACGTCAGCACCTCTCGAGAGGCTTCAAGTAGGATCCTGATCCTGCAGGAAAAAAAAT	AGGCTTCAAGTA	ggaatcccttctgcagcacc	GTTTTAGAGCTAGAAATAGCAAGTTAAAATAAGGCTAGTCCGTTATCAACTTGAAAAAGTGGCACCGAGTCGGTGC	gagaccgccagaagctcggaaaagcgatCTACCTGCGCTGTGTAccaggtgctgcagaagggat	TTTTTTT
HEK3_6SITE_MIR-17-9G_20BP_INSERTION	GGCCCAGACTGAGCACGTGAGTTTTAGAGCTAGAAATAGCAAGTTAAAATAAGGCTAGTCCGTTATCAACTTGAAAAAGTGGCACCGAGTCGGTGCTGGAGGAAGCAGGGCTTCCTTTCCTCTGCTACCTGCGCTGTGTAAGCACCATCACGTGCTCAGTCTGTTTTTTTCCTGCAGGataGGATCCTTCGCGTGGTTACTCGAGAAAGCTGTCCTGCGACGCCCTCTGGAGGAAGCAGGGCTTCCTTTCCTCTGCCATCACGTGCTCAGTCTGGGCCCCAAGGATTGACCCAGG	GGCCCAGACTGAGCACGTGAGTTTTAGAGCTAGAAATAGCAAGTTAAAATAAGGCTAGTCCGTTATCAACTTGAAAAAGTGGCACCGAGTCGGTGCTGGAGGAAGCAGGGCTTCCTTTCCTCTGCTACCTGCGCTGTGTAAGCACCATCACGTGCTCAGTCTGTTTTTTTCCTGCAGGATAGGATCCTTC	CCTGGGTCAATCCTTGGGGCCCAGACTGAGCACGTGATGGCAGAGGAAAGGAAGCCCTGCTTCCTCCAGAGGGCGTCGCAGGACAGCTTTCTCGAGTAACCACGCGAAGGATCCTATCCTGCAGGAAAAAAACAG	TAACCACGCGAA	GGCCCAGACTGAGCACGTGA	GTTTTAGAGCTAGAAATAGCAAGTTAAAATAAGGCTAGTCCGTTATCAACTTGAAAAAGTGGCACCGAGTCGGTGC	TGGAGGAAGCAGGGCTTCCTTTCCTCTGCTACCTGCGCTGTGTAAGCACCATCACGTGCTCAGTCTG	TTTTTTT		FANCF_6SITE_MIR-17-9G_17BP_INSERTION	ggaatcccttctgcagcaccGTTTTAGAGCTAGAAATAGCAAGTTAAAATAAGGCTAGTCCGTTATCAACTTGAAAAAGTGGCACCGAGTCGGTGCgagaccgccagaagctcggaaaagcgatCTACCTGCGCTGTGTAAccaggtgctgcagaagggatTTTTTTTCCTGCAGGatcaGGATCCTACTTATGCTCCCTCGAGaggtgctgacgtaggtagtgcttgagaccgccagaagctcggaaaagcgatccaggtgctgcagaagggattccatgaggtgcgcgaagg	GGAATCCCTTCTGCAGCACCGTTTTAGAGCTAGAAATAGCAAGTTAAAATAAGGCTAGTCCGTTATCAACTTGAAAAAGTGGCACCGAGTCGGTGCGAGACCGCCAGAAGCTCGGAAAAGCGATCTACCTGCGCTGTGTAACCAGGTGCTGCAGAAGGGATTTTTTTTCCTGCAGGATCAGGATCCTACT	CCTTCGCGCACCTCATGGAATCCCTTCTGCAGCACCTGGATCGCTTTTCCGAGCTTCTGGCGGTCTCAAGCACTACCTACGTCAGCACCTCTCGAGGGAGCATAAGTAGGATCCTGATCCTGCAGGAAAAAAAAT	GGAGCATAAGTA	ggaatcccttctgcagcacc	GTTTTAGAGCTAGAAATAGCAAGTTAAAATAAGGCTAGTCCGTTATCAACTTGAAAAAGTGGCACCGAGTCGGTGC	gagaccgccagaagctcggaaaagcgatCTACCTGCGCTGTGTAAccaggtgctgcagaagggat	TTTTTTT
HEK3_6SITE_MIR-17-9G_21BP_INSERTION	GGCCCAGACTGAGCACGTGAGTTTTAGAGCTAGAAATAGCAAGTTAAAATAAGGCTAGTCCGTTATCAACTTGAAAAAGTGGCACCGAGTCGGTGCTGGAGGAAGCAGGGCTTCCTTTCCTCTGCTACCTGCGCTGTGTAAGCACCCATCACGTGCTCAGTCTGTTTTTTTCCTGCAGGataGGATCCTTCGCGTGATCCCTCGAGAAAGCTGTCCTGCGACGCCCTCTGGAGGAAGCAGGGCTTCCTTTCCTCTGCCATCACGTGCTCAGTCTGGGCCCCAAGGATTGACCCAGG	GGCCCAGACTGAGCACGTGAGTTTTAGAGCTAGAAATAGCAAGTTAAAATAAGGCTAGTCCGTTATCAACTTGAAAAAGTGGCACCGAGTCGGTGCTGGAGGAAGCAGGGCTTCCTTTCCTCTGCTACCTGCGCTGTGTAAGCACCCATCACGTGCTCAGTCTGTTTTTTTCCTGCAGGATAGGATCCTT	CCTGGGTCAATCCTTGGGGCCCAGACTGAGCACGTGATGGCAGAGGAAAGGAAGCCCTGCTTCCTCCAGAGGGCGTCGCAGGACAGCTTTCTCGAGGGATCACGCGAAGGATCCTATCCTGCAGGAAAAAAACAG	GGATCACGCGAA	GGCCCAGACTGAGCACGTGA	GTTTTAGAGCTAGAAATAGCAAGTTAAAATAAGGCTAGTCCGTTATCAACTTGAAAAAGTGGCACCGAGTCGGTGC	TGGAGGAAGCAGGGCTTCCTTTCCTCTGCTACCTGCGCTGTGTAAGCACCCATCACGTGCTCAGTCTG	TTTTTTT		FANCF_6SITE_MIR-17-9G_18BP_INSERTION	ggaatcccttctgcagcaccGTTTTAGAGCTAGAAATAGCAAGTTAAAATAAGGCTAGTCCGTTATCAACTTGAAAAAGTGGCACCGAGTCGGTGCgagaccgccagaagctcggaaaagcgatCTACCTGCGCTGTGTAAGccaggtgctgcagaagggatTTTTTTTCCTGCAGGatcaGGATCCTACTTATGGAGGCTCGAGaggtgctgacgtaggtagtgcttgagaccgccagaagctcggaaaagcgatccaggtgctgcagaagggattccatgaggtgcgcgaagg	GGAATCCCTTCTGCAGCACCGTTTTAGAGCTAGAAATAGCAAGTTAAAATAAGGCTAGTCCGTTATCAACTTGAAAAAGTGGCACCGAGTCGGTGCGAGACCGCCAGAAGCTCGGAAAAGCGATCTACCTGCGCTGTGTAAGCCAGGTGCTGCAGAAGGGATTTTTTTTCCTGCAGGATCAGGATCCTAC	CCTTCGCGCACCTCATGGAATCCCTTCTGCAGCACCTGGATCGCTTTTCCGAGCTTCTGGCGGTCTCAAGCACTACCTACGTCAGCACCTCTCGAGCCTCCATAAGTAGGATCCTGATCCTGCAGGAAAAAAAAT	CCTCCATAAGTA	ggaatcccttctgcagcacc	GTTTTAGAGCTAGAAATAGCAAGTTAAAATAAGGCTAGTCCGTTATCAACTTGAAAAAGTGGCACCGAGTCGGTGC	gagaccgccagaagctcggaaaagcgatCTACCTGCGCTGTGTAAGccaggtgctgcagaagggat	TTTTTTT
HEK3_6SITE_MIR-17-9G_22BP_INSERTION	GGCCCAGACTGAGCACGTGAGTTTTAGAGCTAGAAATAGCAAGTTAAAATAAGGCTAGTCCGTTATCAACTTGAAAAAGTGGCACCGAGTCGGTGCTGGAGGAAGCAGGGCTTCCTTTCCTCTGCTACCTGCGCTGTGTAAGCACTCCATCACGTGCTCAGTCTGTTTTTTTCCTGCAGGataGGATCCTTCGCGTATACTCTCGAGAAAGCTGTCCTGCGACGCCCTCTGGAGGAAGCAGGGCTTCCTTTCCTCTGCCATCACGTGCTCAGTCTGGGCCCCAAGGATTGACCCAGG	GGCCCAGACTGAGCACGTGAGTTTTAGAGCTAGAAATAGCAAGTTAAAATAAGGCTAGTCCGTTATCAACTTGAAAAAGTGGCACCGAGTCGGTGCTGGAGGAAGCAGGGCTTCCTTTCCTCTGCTACCTGCGCTGTGTAAGCACTCCATCACGTGCTCAGTCTGTTTTTTTCCTGCAGGATAGGATCCT	CCTGGGTCAATCCTTGGGGCCCAGACTGAGCACGTGATGGCAGAGGAAAGGAAGCCCTGCTTCCTCCAGAGGGCGTCGCAGGACAGCTTTCTCGAGAGTATACGCGAAGGATCCTATCCTGCAGGAAAAAAACAG	AGTATACGCGAA	GGCCCAGACTGAGCACGTGA	GTTTTAGAGCTAGAAATAGCAAGTTAAAATAAGGCTAGTCCGTTATCAACTTGAAAAAGTGGCACCGAGTCGGTGC	TGGAGGAAGCAGGGCTTCCTTTCCTCTGCTACCTGCGCTGTGTAAGCACTCCATCACGTGCTCAGTCTG	TTTTTTT		FANCF_6SITE_MIR-17-9G_19BP_INSERTION	ggaatcccttctgcagcaccGTTTTAGAGCTAGAAATAGCAAGTTAAAATAAGGCTAGTCCGTTATCAACTTGAAAAAGTGGCACCGAGTCGGTGCgagaccgccagaagctcggaaaagcgatCTACCTGCGCTGTGTAAGCccaggtgctgcagaagggatTTTTTTTCCTGCAGGatcaGGATCCTACTTACCGAACCTCGAGaggtgctgacgtaggtagtgcttgagaccgccagaagctcggaaaagcgatccaggtgctgcagaagggattccatgaggtgcgcgaagg	GGAATCCCTTCTGCAGCACCGTTTTAGAGCTAGAAATAGCAAGTTAAAATAAGGCTAGTCCGTTATCAACTTGAAAAAGTGGCACCGAGTCGGTGCGAGACCGCCAGAAGCTCGGAAAAGCGATCTACCTGCGCTGTGTAAGCCCAGGTGCTGCAGAAGGGATTTTTTTTCCTGCAGGATCAGGATCCTA	CCTTCGCGCACCTCATGGAATCCCTTCTGCAGCACCTGGATCGCTTTTCCGAGCTTCTGGCGGTCTCAAGCACTACCTACGTCAGCACCTCTCGAGGTTCGGTAAGTAGGATCCTGATCCTGCAGGAAAAAAAAT	GTTCGGTAAGTA	ggaatcccttctgcagcacc	GTTTTAGAGCTAGAAATAGCAAGTTAAAATAAGGCTAGTCCGTTATCAACTTGAAAAAGTGGCACCGAGTCGGTGC	gagaccgccagaagctcggaaaagcgatCTACCTGCGCTGTGTAAGCccaggtgctgcagaagggat	TTTTTTT
HEK3_6SITE_MIR-17-9G_23BP_INSERTION	GGCCCAGACTGAGCACGTGAGTTTTAGAGCTAGAAATAGCAAGTTAAAATAAGGCTAGTCCGTTATCAACTTGAAAAAGTGGCACCGAGTCGGTGCTGGAGGAAGCAGGGCTTCCTTTCCTCTGCTACCTGCGCTGTGTAAGCACTTCCATCACGTGCTCAGTCTGTTTTTTTCCTGCAGGataGGATCCTTCGCGTACTGACTCGAGAAAGCTGTCCTGCGACGCCCTCTGGAGGAAGCAGGGCTTCCTTTCCTCTGCCATCACGTGCTCAGTCTGGGCCCCAAGGATTGACCCAGG	GGCCCAGACTGAGCACGTGAGTTTTAGAGCTAGAAATAGCAAGTTAAAATAAGGCTAGTCCGTTATCAACTTGAAAAAGTGGCACCGAGTCGGTGCTGGAGGAAGCAGGGCTTCCTTTCCTCTGCTACCTGCGCTGTGTAAGCACTTCCATCACGTGCTCAGTCTGTTTTTTTCCTGCAGGATAGGATCC	CCTGGGTCAATCCTTGGGGCCCAGACTGAGCACGTGATGGCAGAGGAAAGGAAGCCCTGCTTCCTCCAGAGGGCGTCGCAGGACAGCTTTCTCGAGTCAGTACGCGAAGGATCCTATCCTGCAGGAAAAAAACAG	TCAGTACGCGAA	GGCCCAGACTGAGCACGTGA	GTTTTAGAGCTAGAAATAGCAAGTTAAAATAAGGCTAGTCCGTTATCAACTTGAAAAAGTGGCACCGAGTCGGTGC	TGGAGGAAGCAGGGCTTCCTTTCCTCTGCTACCTGCGCTGTGTAAGCACTTCCATCACGTGCTCAGTCTG	TTTTTTT		FANCF_6SITE_MIR-17-9G_20BP_INSERTION	ggaatcccttctgcagcaccGTTTTAGAGCTAGAAATAGCAAGTTAAAATAAGGCTAGTCCGTTATCAACTTGAAAAAGTGGCACCGAGTCGGTGCgagaccgccagaagctcggaaaagcgatCTACCTGCGCTGTGTAAGCAccaggtgctgcagaagggatTTTTTTTCCTGCAGGatcaGGATCCTACTTACGTCAGCTCGAGaggtgctgacgtaggtagtgcttgagaccgccagaagctcggaaaagcgatccaggtgctgcagaagggattccatgaggtgcgcgaagg	GGAATCCCTTCTGCAGCACCGTTTTAGAGCTAGAAATAGCAAGTTAAAATAAGGCTAGTCCGTTATCAACTTGAAAAAGTGGCACCGAGTCGGTGCGAGACCGCCAGAAGCTCGGAAAAGCGATCTACCTGCGCTGTGTAAGCACCAGGTGCTGCAGAAGGGATTTTTTTTCCTGCAGGATCAGGATCCT	CCTTCGCGCACCTCATGGAATCCCTTCTGCAGCACCTGGATCGCTTTTCCGAGCTTCTGGCGGTCTCAAGCACTACCTACGTCAGCACCTCTCGAGCTGACGTAAGTAGGATCCTGATCCTGCAGGAAAAAAAAT	CTGACGTAAGTA	ggaatcccttctgcagcacc	GTTTTAGAGCTAGAAATAGCAAGTTAAAATAAGGCTAGTCCGTTATCAACTTGAAAAAGTGGCACCGAGTCGGTGC	gagaccgccagaagctcggaaaagcgatCTACCTGCGCTGTGTAAGCAccaggtgctgcagaagggat	TTTTTTT
HEK3_6SITE_MIR-17-9G_24BP_INSERTION	GGCCCAGACTGAGCACGTGAGTTTTAGAGCTAGAAATAGCAAGTTAAAATAAGGCTAGTCCGTTATCAACTTGAAAAAGTGGCACCGAGTCGGTGCTGGAGGAAGCAGGGCTTCCTTTCCTCTGCTACCTGCGCTGTGTAAGCACTTTCCATCACGTGCTCAGTCTGTTTTTTTCCTGCAGGataGGATCCTTCGCGTAACCACTCGAGAAAGCTGTCCTGCGACGCCCTCTGGAGGAAGCAGGGCTTCCTTTCCTCTGCCATCACGTGCTCAGTCTGGGCCCCAAGGATTGACCCAGG	GGCCCAGACTGAGCACGTGAGTTTTAGAGCTAGAAATAGCAAGTTAAAATAAGGCTAGTCCGTTATCAACTTGAAAAAGTGGCACCGAGTCGGTGCTGGAGGAAGCAGGGCTTCCTTTCCTCTGCTACCTGCGCTGTGTAAGCACTTTCCATCACGTGCTCAGTCTGTTTTTTTCCTGCAGGATAGGATC	CCTGGGTCAATCCTTGGGGCCCAGACTGAGCACGTGATGGCAGAGGAAAGGAAGCCCTGCTTCCTCCAGAGGGCGTCGCAGGACAGCTTTCTCGAGTGGTTACGCGAAGGATCCTATCCTGCAGGAAAAAAACAG	TGGTTACGCGAA	GGCCCAGACTGAGCACGTGA	GTTTTAGAGCTAGAAATAGCAAGTTAAAATAAGGCTAGTCCGTTATCAACTTGAAAAAGTGGCACCGAGTCGGTGC	TGGAGGAAGCAGGGCTTCCTTTCCTCTGCTACCTGCGCTGTGTAAGCACTTTCCATCACGTGCTCAGTCTG	TTTTTTT		FANCF_6SITE_MIR-17-9G_21BP_INSERTION	ggaatcccttctgcagcaccGTTTTAGAGCTAGAAATAGCAAGTTAAAATAAGGCTAGTCCGTTATCAACTTGAAAAAGTGGCACCGAGTCGGTGCgagaccgccagaagctcggaaaagcgatCTACCTGCGCTGTGTAAGCACccaggtgctgcagaagggatTTTTTTTCCTGCAGGatcaGGATCCTACTTACGTGCTCTCGAGaggtgctgacgtaggtagtgcttgagaccgccagaagctcggaaaagcgatccaggtgctgcagaagggattccatgaggtgcgcgaagg	GGAATCCCTTCTGCAGCACCGTTTTAGAGCTAGAAATAGCAAGTTAAAATAAGGCTAGTCCGTTATCAACTTGAAAAAGTGGCACCGAGTCGGTGCGAGACCGCCAGAAGCTCGGAAAAGCGATCTACCTGCGCTGTGTAAGCACCCAGGTGCTGCAGAAGGGATTTTTTTTCCTGCAGGATCAGGATCC	CCTTCGCGCACCTCATGGAATCCCTTCTGCAGCACCTGGATCGCTTTTCCGAGCTTCTGGCGGTCTCAAGCACTACCTACGTCAGCACCTCTCGAGAGCACGTAAGTAGGATCCTGATCCTGCAGGAAAAAAAAT	AGCACGTAAGTA	ggaatcccttctgcagcacc	GTTTTAGAGCTAGAAATAGCAAGTTAAAATAAGGCTAGTCCGTTATCAACTTGAAAAAGTGGCACCGAGTCGGTGC	gagaccgccagaagctcggaaaagcgatCTACCTGCGCTGTGTAAGCACccaggtgctgcagaagggat	TTTTTTT
HEK3_6SITE_MIR-17-9G_25BP_INSERTION	GGCCCAGACTGAGCACGTGAGTTTTAGAGCTAGAAATAGCAAGTTAAAATAAGGCTAGTCCGTTATCAACTTGAAAAAGTGGCACCGAGTCGGTGCTGGAGGAAGCAGGGCTTCCTTTCCTCTGCTACCTGCGCTGTGTAAGCACTTTGCCATCACGTGCTCAGTCTGTTTTTTTCCTGCAGGataGGATCCTTCGCGTAAGGTCTCGAGAAAGCTGTCCTGCGACGCCCTCTGGAGGAAGCAGGGCTTCCTTTCCTCTGCCATCACGTGCTCAGTCTGGGCCCCAAGGATTGACCCAGG	GGCCCAGACTGAGCACGTGAGTTTTAGAGCTAGAAATAGCAAGTTAAAATAAGGCTAGTCCGTTATCAACTTGAAAAAGTGGCACCGAGTCGGTGCTGGAGGAAGCAGGGCTTCCTTTCCTCTGCTACCTGCGCTGTGTAAGCACTTTGCCATCACGTGCTCAGTCTGTTTTTTTCCTGCAGGATAGGAT	CCTGGGTCAATCCTTGGGGCCCAGACTGAGCACGTGATGGCAGAGGAAAGGAAGCCCTGCTTCCTCCAGAGGGCGTCGCAGGACAGCTTTCTCGAGACCTTACGCGAAGGATCCTATCCTGCAGGAAAAAAACAG	ACCTTACGCGAA	GGCCCAGACTGAGCACGTGA	GTTTTAGAGCTAGAAATAGCAAGTTAAAATAAGGCTAGTCCGTTATCAACTTGAAAAAGTGGCACCGAGTCGGTGC	TGGAGGAAGCAGGGCTTCCTTTCCTCTGCTACCTGCGCTGTGTAAGCACTTTGCCATCACGTGCTCAGTCTG	TTTTTTT		FANCF_6SITE_MIR-17-9G_22BP_INSERTION	ggaatcccttctgcagcaccGTTTTAGAGCTAGAAATAGCAAGTTAAAATAAGGCTAGTCCGTTATCAACTTGAAAAAGTGGCACCGAGTCGGTGCgagaccgccagaagctcggaaaagcgatCTACCTGCGCTGTGTAAGCACTccaggtgctgcagaagggatTTTTTTTCCTGCAGGatcaGGATCCTACTTACGAGGACTCGAGaggtgctgacgtaggtagtgcttgagaccgccagaagctcggaaaagcgatccaggtgctgcagaagggattccatgaggtgcgcgaagg	GGAATCCCTTCTGCAGCACCGTTTTAGAGCTAGAAATAGCAAGTTAAAATAAGGCTAGTCCGTTATCAACTTGAAAAAGTGGCACCGAGTCGGTGCGAGACCGCCAGAAGCTCGGAAAAGCGATCTACCTGCGCTGTGTAAGCACTCCAGGTGCTGCAGAAGGGATTTTTTTTCCTGCAGGATCAGGATC	CCTTCGCGCACCTCATGGAATCCCTTCTGCAGCACCTGGATCGCTTTTCCGAGCTTCTGGCGGTCTCAAGCACTACCTACGTCAGCACCTCTCGAGTCCTCGTAAGTAGGATCCTGATCCTGCAGGAAAAAAAAT	TCCTCGTAAGTA	ggaatcccttctgcagcacc	GTTTTAGAGCTAGAAATAGCAAGTTAAAATAAGGCTAGTCCGTTATCAACTTGAAAAAGTGGCACCGAGTCGGTGC	gagaccgccagaagctcggaaaagcgatCTACCTGCGCTGTGTAAGCACTccaggtgctgcagaagggat	TTTTTTT
HEK3_6SITE_DEGRON_P53_1BP_INSERTION	GGCCCAGACTGAGCACGTGAGTTTTAGAGCTAGAAATAGCAAGTTAAAATAAGGCTAGTCCGTTATCAACTTGAAAAAGTGGCACCGAGTCGGTGCTGGAGGAAGCAGGGCTTCCTTTCCTCTGTCCATCACGTGCTCAGTCTGTTTTTTTCCTGCAGGataGGATCCTTCGCGCTAGACCTCGAGAAAGCTGTCCTGCGACGCCCTCTGGAGGAAGCAGGGCTTCCTTTCCTCTGCCATCACGTGCTCAGTCTGGGCCCCAAGGATTGACCCAGG	GGCCCAGACTGAGCACGTGAGTTTTAGAGCTAGAAATAGCAAGTTAAAATAAGGCTAGTCCGTTATCAACTTGAAAAAGTGGCACCGAGTCGGTGCTGGAGGAAGCAGGGCTTCCTTTCCTCTGTCCATCACGTGCTCAGTCTGTTTTTTTCCTGCAGGATAGGATCCTTCGCGCTAGACCTCGAGAAAG	CCTGGGTCAATCCTTGGGGCCCAGACTGAGCACGTGATGGCAGAGGAAAGGAAGCCCTGCTTCCTCCAGAGGGCGTCGCAGGACAGCTTTCTCGAGGTCTAGCGCGAAGGATCCTATCCTGCAGGAAAAAAACAG	GTCTAGCGCGAA	GGCCCAGACTGAGCACGTGA	GTTTTAGAGCTAGAAATAGCAAGTTAAAATAAGGCTAGTCCGTTATCAACTTGAAAAAGTGGCACCGAGTCGGTGC	TGGAGGAAGCAGGGCTTCCTTTCCTCTGTCCATCACGTGCTCAGTCTG	TTTTTTT		FANCF_6SITE_MIR-17-9G_23BP_INSERTION	ggaatcccttctgcagcaccGTTTTAGAGCTAGAAATAGCAAGTTAAAATAAGGCTAGTCCGTTATCAACTTGAAAAAGTGGCACCGAGTCGGTGCgagaccgccagaagctcggaaaagcgatCTACCTGCGCTGTGTAAGCACTTccaggtgctgcagaagggatTTTTTTTCCTGCAGGatcaGGATCCTACTTAGTTGCCCTCGAGaggtgctgacgtaggtagtgcttgagaccgccagaagctcggaaaagcgatccaggtgctgcagaagggattccatgaggtgcgcgaagg	GGAATCCCTTCTGCAGCACCGTTTTAGAGCTAGAAATAGCAAGTTAAAATAAGGCTAGTCCGTTATCAACTTGAAAAAGTGGCACCGAGTCGGTGCGAGACCGCCAGAAGCTCGGAAAAGCGATCTACCTGCGCTGTGTAAGCACTTCCAGGTGCTGCAGAAGGGATTTTTTTTCCTGCAGGATCAGGAT	CCTTCGCGCACCTCATGGAATCCCTTCTGCAGCACCTGGATCGCTTTTCCGAGCTTCTGGCGGTCTCAAGCACTACCTACGTCAGCACCTCTCGAGGGCAACTAAGTAGGATCCTGATCCTGCAGGAAAAAAAAT	GGCAACTAAGTA	ggaatcccttctgcagcacc	GTTTTAGAGCTAGAAATAGCAAGTTAAAATAAGGCTAGTCCGTTATCAACTTGAAAAAGTGGCACCGAGTCGGTGC	gagaccgccagaagctcggaaaagcgatCTACCTGCGCTGTGTAAGCACTTccaggtgctgcagaagggat	TTTTTTT
HEK3_6SITE_DEGRON_P53_2BP_INSERTION	GGCCCAGACTGAGCACGTGAGTTTTAGAGCTAGAAATAGCAAGTTAAAATAAGGCTAGTCCGTTATCAACTTGAAAAAGTGGCACCGAGTCGGTGCTGGAGGAAGCAGGGCTTCCTTTCCTCTGTTCCATCACGTGCTCAGTCTGTTTTTTTCCTGCAGGataGGATCCTTCGCGCCATCTCTCGAGAAAGCTGTCCTGCGACGCCCTCTGGAGGAAGCAGGGCTTCCTTTCCTCTGCCATCACGTGCTCAGTCTGGGCCCCAAGGATTGACCCAGG	GGCCCAGACTGAGCACGTGAGTTTTAGAGCTAGAAATAGCAAGTTAAAATAAGGCTAGTCCGTTATCAACTTGAAAAAGTGGCACCGAGTCGGTGCTGGAGGAAGCAGGGCTTCCTTTCCTCTGTTCCATCACGTGCTCAGTCTGTTTTTTTCCTGCAGGATAGGATCCTTCGCGCCATCTCTCGAGAAA	CCTGGGTCAATCCTTGGGGCCCAGACTGAGCACGTGATGGCAGAGGAAAGGAAGCCCTGCTTCCTCCAGAGGGCGTCGCAGGACAGCTTTCTCGAGAGATGGCGCGAAGGATCCTATCCTGCAGGAAAAAAACAG	AGATGGCGCGAA	GGCCCAGACTGAGCACGTGA	GTTTTAGAGCTAGAAATAGCAAGTTAAAATAAGGCTAGTCCGTTATCAACTTGAAAAAGTGGCACCGAGTCGGTGC	TGGAGGAAGCAGGGCTTCCTTTCCTCTGTTCCATCACGTGCTCAGTCTG	TTTTTTT		FANCF_6SITE_MIR-17-9G_24BP_INSERTION	ggaatcccttctgcagcaccGTTTTAGAGCTAGAAATAGCAAGTTAAAATAAGGCTAGTCCGTTATCAACTTGAAAAAGTGGCACCGAGTCGGTGCgagaccgccagaagctcggaaaagcgatCTACCTGCGCTGTGTAAGCACTTTccaggtgctgcagaagggatTTTTTTTCCTGCAGGatcaGGATCCTACTTAGCTAGCCTCGAGaggtgctgacgtaggtagtgcttgagaccgccagaagctcggaaaagcgatccaggtgctgcagaagggattccatgaggtgcgcgaagg	GGAATCCCTTCTGCAGCACCGTTTTAGAGCTAGAAATAGCAAGTTAAAATAAGGCTAGTCCGTTATCAACTTGAAAAAGTGGCACCGAGTCGGTGCGAGACCGCCAGAAGCTCGGAAAAGCGATCTACCTGCGCTGTGTAAGCACTTTCCAGGTGCTGCAGAAGGGATTTTTTTTCCTGCAGGATCAGGA	CCTTCGCGCACCTCATGGAATCCCTTCTGCAGCACCTGGATCGCTTTTCCGAGCTTCTGGCGGTCTCAAGCACTACCTACGTCAGCACCTCTCGAGGCTAGCTAAGTAGGATCCTGATCCTGCAGGAAAAAAAAT	GCTAGCTAAGTA	ggaatcccttctgcagcacc	GTTTTAGAGCTAGAAATAGCAAGTTAAAATAAGGCTAGTCCGTTATCAACTTGAAAAAGTGGCACCGAGTCGGTGC	gagaccgccagaagctcggaaaagcgatCTACCTGCGCTGTGTAAGCACTTTccaggtgctgcagaagggat	TTTTTTT
HEK3_6SITE_DEGRON_P53_3BP_INSERTION	GGCCCAGACTGAGCACGTGAGTTTTAGAGCTAGAAATAGCAAGTTAAAATAAGGCTAGTCCGTTATCAACTTGAAAAAGTGGCACCGAGTCGGTGCTGGAGGAAGCAGGGCTTCCTTTCCTCTGTTCCCATCACGTGCTCAGTCTGTTTTTTTCCTGCAGGataGGATCCTTCGCGCGATGACTCGAGAAAGCTGTCCTGCGACGCCCTCTGGAGGAAGCAGGGCTTCCTTTCCTCTGCCATCACGTGCTCAGTCTGGGCCCCAAGGATTGACCCAGG	GGCCCAGACTGAGCACGTGAGTTTTAGAGCTAGAAATAGCAAGTTAAAATAAGGCTAGTCCGTTATCAACTTGAAAAAGTGGCACCGAGTCGGTGCTGGAGGAAGCAGGGCTTCCTTTCCTCTGTTCCCATCACGTGCTCAGTCTGTTTTTTTCCTGCAGGATAGGATCCTTCGCGCGATGACTCGAGAA	CCTGGGTCAATCCTTGGGGCCCAGACTGAGCACGTGATGGCAGAGGAAAGGAAGCCCTGCTTCCTCCAGAGGGCGTCGCAGGACAGCTTTCTCGAGTCATCGCGCGAAGGATCCTATCCTGCAGGAAAAAAACAG	TCATCGCGCGAA	GGCCCAGACTGAGCACGTGA	GTTTTAGAGCTAGAAATAGCAAGTTAAAATAAGGCTAGTCCGTTATCAACTTGAAAAAGTGGCACCGAGTCGGTGC	TGGAGGAAGCAGGGCTTCCTTTCCTCTGTTCCCATCACGTGCTCAGTCTG	TTTTTTT		FANCF_6SITE_MIR-17-9G_25BP_INSERTION	ggaatcccttctgcagcaccGTTTTAGAGCTAGAAATAGCAAGTTAAAATAAGGCTAGTCCGTTATCAACTTGAAAAAGTGGCACCGAGTCGGTGCgagaccgccagaagctcggaaaagcgatCTACCTGCGCTGTGTAAGCACTTTGccaggtgctgcagaagggatTTTTTTTCCTGCAGGatcaGGATCCTACTTAGCGCCGCTCGAGaggtgctgacgtaggtagtgcttgagaccgccagaagctcggaaaagcgatccaggtgctgcagaagggattccatgaggtgcgcgaagg	GGAATCCCTTCTGCAGCACCGTTTTAGAGCTAGAAATAGCAAGTTAAAATAAGGCTAGTCCGTTATCAACTTGAAAAAGTGGCACCGAGTCGGTGCGAGACCGCCAGAAGCTCGGAAAAGCGATCTACCTGCGCTGTGTAAGCACTTTGCCAGGTGCTGCAGAAGGGATTTTTTTTCCTGCAGGATCAGG	CCTTCGCGCACCTCATGGAATCCCTTCTGCAGCACCTGGATCGCTTTTCCGAGCTTCTGGCGGTCTCAAGCACTACCTACGTCAGCACCTCTCGAGCGGCGCTAAGTAGGATCCTGATCCTGCAGGAAAAAAAAT	CGGCGCTAAGTA	ggaatcccttctgcagcacc	GTTTTAGAGCTAGAAATAGCAAGTTAAAATAAGGCTAGTCCGTTATCAACTTGAAAAAGTGGCACCGAGTCGGTGC	gagaccgccagaagctcggaaaagcgatCTACCTGCGCTGTGTAAGCACTTTGccaggtgctgcagaagggat	TTTTTTT
HEK3_6SITE_DEGRON_P53_4BP_INSERTION	GGCCCAGACTGAGCACGTGAGTTTTAGAGCTAGAAATAGCAAGTTAAAATAAGGCTAGTCCGTTATCAACTTGAAAAAGTGGCACCGAGTCGGTGCTGGAGGAAGCAGGGCTTCCTTTCCTCTGTTCACCATCACGTGCTCAGTCTGTTTTTTTCCTGCAGGataGGATCCTTCGCGCATTGTCTCGAGAAAGCTGTCCTGCGACGCCCTCTGGAGGAAGCAGGGCTTCCTTTCCTCTGCCATCACGTGCTCAGTCTGGGCCCCAAGGATTGACCCAGG	GGCCCAGACTGAGCACGTGAGTTTTAGAGCTAGAAATAGCAAGTTAAAATAAGGCTAGTCCGTTATCAACTTGAAAAAGTGGCACCGAGTCGGTGCTGGAGGAAGCAGGGCTTCCTTTCCTCTGTTCACCATCACGTGCTCAGTCTGTTTTTTTCCTGCAGGATAGGATCCTTCGCGCATTGTCTCGAGA	CCTGGGTCAATCCTTGGGGCCCAGACTGAGCACGTGATGGCAGAGGAAAGGAAGCCCTGCTTCCTCCAGAGGGCGTCGCAGGACAGCTTTCTCGAGACAATGCGCGAAGGATCCTATCCTGCAGGAAAAAAACAG	ACAATGCGCGAA	GGCCCAGACTGAGCACGTGA	GTTTTAGAGCTAGAAATAGCAAGTTAAAATAAGGCTAGTCCGTTATCAACTTGAAAAAGTGGCACCGAGTCGGTGC	TGGAGGAAGCAGGGCTTCCTTTCCTCTGTTCACCATCACGTGCTCAGTCTG	TTTTTTT		FANCF_6SITE_DEGRON_P53_1BP_INSERTION	ggaatcccttctgcagcaccGTTTTAGAGCTAGAAATAGCAAGTTAAAATAAGGCTAGTCCGTTATCAACTTGAAAAAGTGGCACCGAGTCGGTGCgagaccgccagaagctcggaaaagcgatTccaggtgctgcagaagggatTTTTTTTCCTGCAGGatcaGGATCCTACTTAACGGAGCTCGAGaggtgctgacgtaggtagtgcttgagaccgccagaagctcggaaaagcgatccaggtgctgcagaagggattccatgaggtgcgcgaagg	GGAATCCCTTCTGCAGCACCGTTTTAGAGCTAGAAATAGCAAGTTAAAATAAGGCTAGTCCGTTATCAACTTGAAAAAGTGGCACCGAGTCGGTGCGAGACCGCCAGAAGCTCGGAAAAGCGATTCCAGGTGCTGCAGAAGGGATTTTTTTTCCTGCAGGATCAGGATCCTACTTAACGGAGCTCGAGAG	CCTTCGCGCACCTCATGGAATCCCTTCTGCAGCACCTGGATCGCTTTTCCGAGCTTCTGGCGGTCTCAAGCACTACCTACGTCAGCACCTCTCGAGCTCCGTTAAGTAGGATCCTGATCCTGCAGGAAAAAAAAT	CTCCGTTAAGTA	ggaatcccttctgcagcacc	GTTTTAGAGCTAGAAATAGCAAGTTAAAATAAGGCTAGTCCGTTATCAACTTGAAAAAGTGGCACCGAGTCGGTGC	gagaccgccagaagctcggaaaagcgatTccaggtgctgcagaagggat	TTTTTTT
HEK3_6SITE_DEGRON_P53_5BP_INSERTION	GGCCCAGACTGAGCACGTGAGTTTTAGAGCTAGAAATAGCAAGTTAAAATAAGGCTAGTCCGTTATCAACTTGAAAAAGTGGCACCGAGTCGGTGCTGGAGGAAGCAGGGCTTCCTTTCCTCTGTTCAGCCATCACGTGCTCAGTCTGTTTTTTTCCTGCAGGataGGATCCTTCGCGCAGGATCTCGAGAAAGCTGTCCTGCGACGCCCTCTGGAGGAAGCAGGGCTTCCTTTCCTCTGCCATCACGTGCTCAGTCTGGGCCCCAAGGATTGACCCAGG	GGCCCAGACTGAGCACGTGAGTTTTAGAGCTAGAAATAGCAAGTTAAAATAAGGCTAGTCCGTTATCAACTTGAAAAAGTGGCACCGAGTCGGTGCTGGAGGAAGCAGGGCTTCCTTTCCTCTGTTCAGCCATCACGTGCTCAGTCTGTTTTTTTCCTGCAGGATAGGATCCTTCGCGCAGGATCTCGAG	CCTGGGTCAATCCTTGGGGCCCAGACTGAGCACGTGATGGCAGAGGAAAGGAAGCCCTGCTTCCTCCAGAGGGCGTCGCAGGACAGCTTTCTCGAGATCCTGCGCGAAGGATCCTATCCTGCAGGAAAAAAACAG	ATCCTGCGCGAA	GGCCCAGACTGAGCACGTGA	GTTTTAGAGCTAGAAATAGCAAGTTAAAATAAGGCTAGTCCGTTATCAACTTGAAAAAGTGGCACCGAGTCGGTGC	TGGAGGAAGCAGGGCTTCCTTTCCTCTGTTCAGCCATCACGTGCTCAGTCTG	TTTTTTT		FANCF_6SITE_DEGRON_P53_2BP_INSERTION	ggaatcccttctgcagcaccGTTTTAGAGCTAGAAATAGCAAGTTAAAATAAGGCTAGTCCGTTATCAACTTGAAAAAGTGGCACCGAGTCGGTGCgagaccgccagaagctcggaaaagcgatTTccaggtgctgcagaagggatTTTTTTTCCTGCAGGatcaGGATCCTACTCTTCTGGACTCGAGaggtgctgacgtaggtagtgcttgagaccgccagaagctcggaaaagcgatccaggtgctgcagaagggattccatgaggtgcgcgaagg	GGAATCCCTTCTGCAGCACCGTTTTAGAGCTAGAAATAGCAAGTTAAAATAAGGCTAGTCCGTTATCAACTTGAAAAAGTGGCACCGAGTCGGTGCGAGACCGCCAGAAGCTCGGAAAAGCGATTTCCAGGTGCTGCAGAAGGGATTTTTTTTCCTGCAGGATCAGGATCCTACTCTTCTGGACTCGAGA	CCTTCGCGCACCTCATGGAATCCCTTCTGCAGCACCTGGATCGCTTTTCCGAGCTTCTGGCGGTCTCAAGCACTACCTACGTCAGCACCTCTCGAGTCCAGAAGAGTAGGATCCTGATCCTGCAGGAAAAAAAAT	TCCAGAAGAGTA	ggaatcccttctgcagcacc	GTTTTAGAGCTAGAAATAGCAAGTTAAAATAAGGCTAGTCCGTTATCAACTTGAAAAAGTGGCACCGAGTCGGTGC	gagaccgccagaagctcggaaaagcgatTTccaggtgctgcagaagggat	TTTTTTT
HEK3_6SITE_DEGRON_P53_6BP_INSERTION	GGCCCAGACTGAGCACGTGAGTTTTAGAGCTAGAAATAGCAAGTTAAAATAAGGCTAGTCCGTTATCAACTTGAAAAAGTGGCACCGAGTCGGTGCTGGAGGAAGCAGGGCTTCCTTTCCTCTGTTCAGCCCATCACGTGCTCAGTCTGTTTTTTTCCTGCAGGataGGATCCTTCGCGGTTATACTCGAGAAAGCTGTCCTGCGACGCCCTCTGGAGGAAGCAGGGCTTCCTTTCCTCTGCCATCACGTGCTCAGTCTGGGCCCCAAGGATTGACCCAGG	GGCCCAGACTGAGCACGTGAGTTTTAGAGCTAGAAATAGCAAGTTAAAATAAGGCTAGTCCGTTATCAACTTGAAAAAGTGGCACCGAGTCGGTGCTGGAGGAAGCAGGGCTTCCTTTCCTCTGTTCAGCCCATCACGTGCTCAGTCTGTTTTTTTCCTGCAGGATAGGATCCTTCGCGGTTATACTCGA	CCTGGGTCAATCCTTGGGGCCCAGACTGAGCACGTGATGGCAGAGGAAAGGAAGCCCTGCTTCCTCCAGAGGGCGTCGCAGGACAGCTTTCTCGAGTATAACCGCGAAGGATCCTATCCTGCAGGAAAAAAACAG	TATAACCGCGAA	GGCCCAGACTGAGCACGTGA	GTTTTAGAGCTAGAAATAGCAAGTTAAAATAAGGCTAGTCCGTTATCAACTTGAAAAAGTGGCACCGAGTCGGTGC	TGGAGGAAGCAGGGCTTCCTTTCCTCTGTTCAGCCCATCACGTGCTCAGTCTG	TTTTTTT		FANCF_6SITE_DEGRON_P53_3BP_INSERTION	ggaatcccttctgcagcaccGTTTTAGAGCTAGAAATAGCAAGTTAAAATAAGGCTAGTCCGTTATCAACTTGAAAAAGTGGCACCGAGTCGGTGCgagaccgccagaagctcggaaaagcgatTTCccaggtgctgcagaagggatTTTTTTTCCTGCAGGatcaGGATCCTACTCTTCGCAACTCGAGaggtgctgacgtaggtagtgcttgagaccgccagaagctcggaaaagcgatccaggtgctgcagaagggattccatgaggtgcgcgaagg	GGAATCCCTTCTGCAGCACCGTTTTAGAGCTAGAAATAGCAAGTTAAAATAAGGCTAGTCCGTTATCAACTTGAAAAAGTGGCACCGAGTCGGTGCGAGACCGCCAGAAGCTCGGAAAAGCGATTTCCCAGGTGCTGCAGAAGGGATTTTTTTTCCTGCAGGATCAGGATCCTACTCTTCGCAACTCGAG	CCTTCGCGCACCTCATGGAATCCCTTCTGCAGCACCTGGATCGCTTTTCCGAGCTTCTGGCGGTCTCAAGCACTACCTACGTCAGCACCTCTCGAGTTGCGAAGAGTAGGATCCTGATCCTGCAGGAAAAAAAAT	TTGCGAAGAGTA	ggaatcccttctgcagcacc	GTTTTAGAGCTAGAAATAGCAAGTTAAAATAAGGCTAGTCCGTTATCAACTTGAAAAAGTGGCACCGAGTCGGTGC	gagaccgccagaagctcggaaaagcgatTTCccaggtgctgcagaagggat	TTTTTTT
HEK3_6SITE_DEGRON_P53_7BP_INSERTION	GGCCCAGACTGAGCACGTGAGTTTTAGAGCTAGAAATAGCAAGTTAAAATAAGGCTAGTCCGTTATCAACTTGAAAAAGTGGCACCGAGTCGGTGCTGGAGGAAGCAGGGCTTCCTTTCCTCTGTTCAGCGCCATCACGTGCTCAGTCTGTTTTTTTCCTGCAGGataGGATCCTTCGCGGTCTGTCTCGAGAAAGCTGTCCTGCGACGCCCTCTGGAGGAAGCAGGGCTTCCTTTCCTCTGCCATCACGTGCTCAGTCTGGGCCCCAAGGATTGACCCAGG	GGCCCAGACTGAGCACGTGAGTTTTAGAGCTAGAAATAGCAAGTTAAAATAAGGCTAGTCCGTTATCAACTTGAAAAAGTGGCACCGAGTCGGTGCTGGAGGAAGCAGGGCTTCCTTTCCTCTGTTCAGCGCCATCACGTGCTCAGTCTGTTTTTTTCCTGCAGGATAGGATCCTTCGCGGTCTGTCTCG	CCTGGGTCAATCCTTGGGGCCCAGACTGAGCACGTGATGGCAGAGGAAAGGAAGCCCTGCTTCCTCCAGAGGGCGTCGCAGGACAGCTTTCTCGAGACAGACCGCGAAGGATCCTATCCTGCAGGAAAAAAACAG	ACAGACCGCGAA	GGCCCAGACTGAGCACGTGA	GTTTTAGAGCTAGAAATAGCAAGTTAAAATAAGGCTAGTCCGTTATCAACTTGAAAAAGTGGCACCGAGTCGGTGC	TGGAGGAAGCAGGGCTTCCTTTCCTCTGTTCAGCGCCATCACGTGCTCAGTCTG	TTTTTTT		FANCF_6SITE_DEGRON_P53_4BP_INSERTION	ggaatcccttctgcagcaccGTTTTAGAGCTAGAAATAGCAAGTTAAAATAAGGCTAGTCCGTTATCAACTTGAAAAAGTGGCACCGAGTCGGTGCgagaccgccagaagctcggaaaagcgatTTCAccaggtgctgcagaagggatTTTTTTTCCTGCAGGatcaGGATCCTACTCTTGTAGGCTCGAGaggtgctgacgtaggtagtgcttgagaccgccagaagctcggaaaagcgatccaggtgctgcagaagggattccatgaggtgcgcgaagg	GGAATCCCTTCTGCAGCACCGTTTTAGAGCTAGAAATAGCAAGTTAAAATAAGGCTAGTCCGTTATCAACTTGAAAAAGTGGCACCGAGTCGGTGCGAGACCGCCAGAAGCTCGGAAAAGCGATTTCACCAGGTGCTGCAGAAGGGATTTTTTTTCCTGCAGGATCAGGATCCTACTCTTGTAGGCTCGA	CCTTCGCGCACCTCATGGAATCCCTTCTGCAGCACCTGGATCGCTTTTCCGAGCTTCTGGCGGTCTCAAGCACTACCTACGTCAGCACCTCTCGAGCCTACAAGAGTAGGATCCTGATCCTGCAGGAAAAAAAAT	CCTACAAGAGTA	ggaatcccttctgcagcacc	GTTTTAGAGCTAGAAATAGCAAGTTAAAATAAGGCTAGTCCGTTATCAACTTGAAAAAGTGGCACCGAGTCGGTGC	gagaccgccagaagctcggaaaagcgatTTCAccaggtgctgcagaagggat	TTTTTTT
HEK3_6SITE_DEGRON_P53_8BP_INSERTION	GGCCCAGACTGAGCACGTGAGTTTTAGAGCTAGAAATAGCAAGTTAAAATAAGGCTAGTCCGTTATCAACTTGAAAAAGTGGCACCGAGTCGGTGCTGGAGGAAGCAGGGCTTCCTTTCCTCTGTTCAGCGACCATCACGTGCTCAGTCTGTTTTTTTCCTGCAGGataGGATCCTTCGCGGCATTACTCGAGAAAGCTGTCCTGCGACGCCCTCTGGAGGAAGCAGGGCTTCCTTTCCTCTGCCATCACGTGCTCAGTCTGGGCCCCAAGGATTGACCCAGG	GGCCCAGACTGAGCACGTGAGTTTTAGAGCTAGAAATAGCAAGTTAAAATAAGGCTAGTCCGTTATCAACTTGAAAAAGTGGCACCGAGTCGGTGCTGGAGGAAGCAGGGCTTCCTTTCCTCTGTTCAGCGACCATCACGTGCTCAGTCTGTTTTTTTCCTGCAGGATAGGATCCTTCGCGGCATTACTC	CCTGGGTCAATCCTTGGGGCCCAGACTGAGCACGTGATGGCAGAGGAAAGGAAGCCCTGCTTCCTCCAGAGGGCGTCGCAGGACAGCTTTCTCGAGTAATGCCGCGAAGGATCCTATCCTGCAGGAAAAAAACAG	TAATGCCGCGAA	GGCCCAGACTGAGCACGTGA	GTTTTAGAGCTAGAAATAGCAAGTTAAAATAAGGCTAGTCCGTTATCAACTTGAAAAAGTGGCACCGAGTCGGTGC	TGGAGGAAGCAGGGCTTCCTTTCCTCTGTTCAGCGACCATCACGTGCTCAGTCTG	TTTTTTT		FANCF_6SITE_DEGRON_P53_5BP_INSERTION	ggaatcccttctgcagcaccGTTTTAGAGCTAGAAATAGCAAGTTAAAATAAGGCTAGTCCGTTATCAACTTGAAAAAGTGGCACCGAGTCGGTGCgagaccgccagaagctcggaaaagcgatTTCAGccaggtgctgcagaagggatTTTTTTTCCTGCAGGatcaGGATCCTACTCTTGACCTCTCGAGaggtgctgacgtaggtagtgcttgagaccgccagaagctcggaaaagcgatccaggtgctgcagaagggattccatgaggtgcgcgaagg	GGAATCCCTTCTGCAGCACCGTTTTAGAGCTAGAAATAGCAAGTTAAAATAAGGCTAGTCCGTTATCAACTTGAAAAAGTGGCACCGAGTCGGTGCGAGACCGCCAGAAGCTCGGAAAAGCGATTTCAGCCAGGTGCTGCAGAAGGGATTTTTTTTCCTGCAGGATCAGGATCCTACTCTTGACCTCTCG	CCTTCGCGCACCTCATGGAATCCCTTCTGCAGCACCTGGATCGCTTTTCCGAGCTTCTGGCGGTCTCAAGCACTACCTACGTCAGCACCTCTCGAGAGGTCAAGAGTAGGATCCTGATCCTGCAGGAAAAAAAAT	AGGTCAAGAGTA	ggaatcccttctgcagcacc	GTTTTAGAGCTAGAAATAGCAAGTTAAAATAAGGCTAGTCCGTTATCAACTTGAAAAAGTGGCACCGAGTCGGTGC	gagaccgccagaagctcggaaaagcgatTTCAGccaggtgctgcagaagggat	TTTTTTT
HEK3_6SITE_DEGRON_P53_9BP_INSERTION	GGCCCAGACTGAGCACGTGAGTTTTAGAGCTAGAAATAGCAAGTTAAAATAAGGCTAGTCCGTTATCAACTTGAAAAAGTGGCACCGAGTCGGTGCTGGAGGAAGCAGGGCTTCCTTTCCTCTGTTCAGCGACCCATCACGTGCTCAGTCTGTTTTTTTCCTGCAGGataGGATCCTTCGCGGACCTACTCGAGAAAGCTGTCCTGCGACGCCCTCTGGAGGAAGCAGGGCTTCCTTTCCTCTGCCATCACGTGCTCAGTCTGGGCCCCAAGGATTGACCCAGG	GGCCCAGACTGAGCACGTGAGTTTTAGAGCTAGAAATAGCAAGTTAAAATAAGGCTAGTCCGTTATCAACTTGAAAAAGTGGCACCGAGTCGGTGCTGGAGGAAGCAGGGCTTCCTTTCCTCTGTTCAGCGACCCATCACGTGCTCAGTCTGTTTTTTTCCTGCAGGATAGGATCCTTCGCGGACCTACT	CCTGGGTCAATCCTTGGGGCCCAGACTGAGCACGTGATGGCAGAGGAAAGGAAGCCCTGCTTCCTCCAGAGGGCGTCGCAGGACAGCTTTCTCGAGTAGGTCCGCGAAGGATCCTATCCTGCAGGAAAAAAACAG	TAGGTCCGCGAA	GGCCCAGACTGAGCACGTGA	GTTTTAGAGCTAGAAATAGCAAGTTAAAATAAGGCTAGTCCGTTATCAACTTGAAAAAGTGGCACCGAGTCGGTGC	TGGAGGAAGCAGGGCTTCCTTTCCTCTGTTCAGCGACCCATCACGTGCTCAGTCTG	TTTTTTT		FANCF_6SITE_DEGRON_P53_6BP_INSERTION	ggaatcccttctgcagcaccGTTTTAGAGCTAGAAATAGCAAGTTAAAATAAGGCTAGTCCGTTATCAACTTGAAAAAGTGGCACCGAGTCGGTGCgagaccgccagaagctcggaaaagcgatTTCAGCccaggtgctgcagaagggatTTTTTTTCCTGCAGGatcaGGATCCTACTCTTAAGGCCTCGAGaggtgctgacgtaggtagtgcttgagaccgccagaagctcggaaaagcgatccaggtgctgcagaagggattccatgaggtgcgcgaagg	GGAATCCCTTCTGCAGCACCGTTTTAGAGCTAGAAATAGCAAGTTAAAATAAGGCTAGTCCGTTATCAACTTGAAAAAGTGGCACCGAGTCGGTGCGAGACCGCCAGAAGCTCGGAAAAGCGATTTCAGCCCAGGTGCTGCAGAAGGGATTTTTTTTCCTGCAGGATCAGGATCCTACTCTTAAGGCCTC	CCTTCGCGCACCTCATGGAATCCCTTCTGCAGCACCTGGATCGCTTTTCCGAGCTTCTGGCGGTCTCAAGCACTACCTACGTCAGCACCTCTCGAGGCCTTAAGAGTAGGATCCTGATCCTGCAGGAAAAAAAAT	GCCTTAAGAGTA	ggaatcccttctgcagcacc	GTTTTAGAGCTAGAAATAGCAAGTTAAAATAAGGCTAGTCCGTTATCAACTTGAAAAAGTGGCACCGAGTCGGTGC	gagaccgccagaagctcggaaaagcgatTTCAGCccaggtgctgcagaagggat	TTTTTTT
HEK3_6SITE_DEGRON_P53_10BP_INSERTION	GGCCCAGACTGAGCACGTGAGTTTTAGAGCTAGAAATAGCAAGTTAAAATAAGGCTAGTCCGTTATCAACTTGAAAAAGTGGCACCGAGTCGGTGCTGGAGGAAGCAGGGCTTCCTTTCCTCTGTTCAGCGACCCCATCACGTGCTCAGTCTGTTTTTTTCCTGCAGGataGGATCCTTCGCGGAGTACCTCGAGAAAGCTGTCCTGCGACGCCCTCTGGAGGAAGCAGGGCTTCCTTTCCTCTGCCATCACGTGCTCAGTCTGGGCCCCAAGGATTGACCCAGG	GGCCCAGACTGAGCACGTGAGTTTTAGAGCTAGAAATAGCAAGTTAAAATAAGGCTAGTCCGTTATCAACTTGAAAAAGTGGCACCGAGTCGGTGCTGGAGGAAGCAGGGCTTCCTTTCCTCTGTTCAGCGACCCCATCACGTGCTCAGTCTGTTTTTTTCCTGCAGGATAGGATCCTTCGCGGAGTACC	CCTGGGTCAATCCTTGGGGCCCAGACTGAGCACGTGATGGCAGAGGAAAGGAAGCCCTGCTTCCTCCAGAGGGCGTCGCAGGACAGCTTTCTCGAGGTACTCCGCGAAGGATCCTATCCTGCAGGAAAAAAACAG	GTACTCCGCGAA	GGCCCAGACTGAGCACGTGA	GTTTTAGAGCTAGAAATAGCAAGTTAAAATAAGGCTAGTCCGTTATCAACTTGAAAAAGTGGCACCGAGTCGGTGC	TGGAGGAAGCAGGGCTTCCTTTCCTCTGTTCAGCGACCCCATCACGTGCTCAGTCTG	TTTTTTT		FANCF_6SITE_DEGRON_P53_7BP_INSERTION	ggaatcccttctgcagcaccGTTTTAGAGCTAGAAATAGCAAGTTAAAATAAGGCTAGTCCGTTATCAACTTGAAAAAGTGGCACCGAGTCGGTGCgagaccgccagaagctcggaaaagcgatTTCAGCGccaggtgctgcagaagggatTTTTTTTCCTGCAGGatcaGGATCCTACTCTCCTGCCCTCGAGaggtgctgacgtaggtagtgcttgagaccgccagaagctcggaaaagcgatccaggtgctgcagaagggattccatgaggtgcgcgaagg	GGAATCCCTTCTGCAGCACCGTTTTAGAGCTAGAAATAGCAAGTTAAAATAAGGCTAGTCCGTTATCAACTTGAAAAAGTGGCACCGAGTCGGTGCGAGACCGCCAGAAGCTCGGAAAAGCGATTTCAGCGCCAGGTGCTGCAGAAGGGATTTTTTTTCCTGCAGGATCAGGATCCTACTCTCCTGCCCT	CCTTCGCGCACCTCATGGAATCCCTTCTGCAGCACCTGGATCGCTTTTCCGAGCTTCTGGCGGTCTCAAGCACTACCTACGTCAGCACCTCTCGAGGGCAGGAGAGTAGGATCCTGATCCTGCAGGAAAAAAAAT	GGCAGGAGAGTA	ggaatcccttctgcagcacc	GTTTTAGAGCTAGAAATAGCAAGTTAAAATAAGGCTAGTCCGTTATCAACTTGAAAAAGTGGCACCGAGTCGGTGC	gagaccgccagaagctcggaaaagcgatTTCAGCGccaggtgctgcagaagggat	TTTTTTT
HEK3_6SITE_DEGRON_P53_11BP_INSERTION	GGCCCAGACTGAGCACGTGAGTTTTAGAGCTAGAAATAGCAAGTTAAAATAAGGCTAGTCCGTTATCAACTTGAAAAAGTGGCACCGAGTCGGTGCTGGAGGAAGCAGGGCTTCCTTTCCTCTGTTCAGCGACCTCCATCACGTGCTCAGTCTGTTTTTTTCCTGCAGGataGGATCCTTCGCGGAGAGTCTCGAGAAAGCTGTCCTGCGACGCCCTCTGGAGGAAGCAGGGCTTCCTTTCCTCTGCCATCACGTGCTCAGTCTGGGCCCCAAGGATTGACCCAGG	GGCCCAGACTGAGCACGTGAGTTTTAGAGCTAGAAATAGCAAGTTAAAATAAGGCTAGTCCGTTATCAACTTGAAAAAGTGGCACCGAGTCGGTGCTGGAGGAAGCAGGGCTTCCTTTCCTCTGTTCAGCGACCTCCATCACGTGCTCAGTCTGTTTTTTTCCTGCAGGATAGGATCCTTCGCGGAGAGT	CCTGGGTCAATCCTTGGGGCCCAGACTGAGCACGTGATGGCAGAGGAAAGGAAGCCCTGCTTCCTCCAGAGGGCGTCGCAGGACAGCTTTCTCGAGACTCTCCGCGAAGGATCCTATCCTGCAGGAAAAAAACAG	ACTCTCCGCGAA	GGCCCAGACTGAGCACGTGA	GTTTTAGAGCTAGAAATAGCAAGTTAAAATAAGGCTAGTCCGTTATCAACTTGAAAAAGTGGCACCGAGTCGGTGC	TGGAGGAAGCAGGGCTTCCTTTCCTCTGTTCAGCGACCTCCATCACGTGCTCAGTCTG	TTTTTTT		FANCF_6SITE_DEGRON_P53_8BP_INSERTION	ggaatcccttctgcagcaccGTTTTAGAGCTAGAAATAGCAAGTTAAAATAAGGCTAGTCCGTTATCAACTTGAAAAAGTGGCACCGAGTCGGTGCgagaccgccagaagctcggaaaagcgatTTCAGCGAccaggtgctgcagaagggatTTTTTTTCCTGCAGGatcaGGATCCTACTCTCGTGATCTCGAGaggtgctgacgtaggtagtgcttgagaccgccagaagctcggaaaagcgatccaggtgctgcagaagggattccatgaggtgcgcgaagg	GGAATCCCTTCTGCAGCACCGTTTTAGAGCTAGAAATAGCAAGTTAAAATAAGGCTAGTCCGTTATCAACTTGAAAAAGTGGCACCGAGTCGGTGCGAGACCGCCAGAAGCTCGGAAAAGCGATTTCAGCGACCAGGTGCTGCAGAAGGGATTTTTTTTCCTGCAGGATCAGGATCCTACTCTCGTGATC	CCTTCGCGCACCTCATGGAATCCCTTCTGCAGCACCTGGATCGCTTTTCCGAGCTTCTGGCGGTCTCAAGCACTACCTACGTCAGCACCTCTCGAGATCACGAGAGTAGGATCCTGATCCTGCAGGAAAAAAAAT	ATCACGAGAGTA	ggaatcccttctgcagcacc	GTTTTAGAGCTAGAAATAGCAAGTTAAAATAAGGCTAGTCCGTTATCAACTTGAAAAAGTGGCACCGAGTCGGTGC	gagaccgccagaagctcggaaaagcgatTTCAGCGAccaggtgctgcagaagggat	TTTTTTT
HEK3_6SITE_DEGRON_P53_12BP_INSERTION	GGCCCAGACTGAGCACGTGAGTTTTAGAGCTAGAAATAGCAAGTTAAAATAAGGCTAGTCCGTTATCAACTTGAAAAAGTGGCACCGAGTCGGTGCTGGAGGAAGCAGGGCTTCCTTTCCTCTGTTCAGCGACCTGCCATCACGTGCTCAGTCTGTTTTTTTCCTGCAGGataGGATCCTTCGCGATTCGACTCGAGAAAGCTGTCCTGCGACGCCCTCTGGAGGAAGCAGGGCTTCCTTTCCTCTGCCATCACGTGCTCAGTCTGGGCCCCAAGGATTGACCCAGG	GGCCCAGACTGAGCACGTGAGTTTTAGAGCTAGAAATAGCAAGTTAAAATAAGGCTAGTCCGTTATCAACTTGAAAAAGTGGCACCGAGTCGGTGCTGGAGGAAGCAGGGCTTCCTTTCCTCTGTTCAGCGACCTGCCATCACGTGCTCAGTCTGTTTTTTTCCTGCAGGATAGGATCCTTCGCGATTCG	CCTGGGTCAATCCTTGGGGCCCAGACTGAGCACGTGATGGCAGAGGAAAGGAAGCCCTGCTTCCTCCAGAGGGCGTCGCAGGACAGCTTTCTCGAGTCGAATCGCGAAGGATCCTATCCTGCAGGAAAAAAACAG	TCGAATCGCGAA	GGCCCAGACTGAGCACGTGA	GTTTTAGAGCTAGAAATAGCAAGTTAAAATAAGGCTAGTCCGTTATCAACTTGAAAAAGTGGCACCGAGTCGGTGC	TGGAGGAAGCAGGGCTTCCTTTCCTCTGTTCAGCGACCTGCCATCACGTGCTCAGTCTG	TTTTTTT		FANCF_6SITE_DEGRON_P53_9BP_INSERTION	ggaatcccttctgcagcaccGTTTTAGAGCTAGAAATAGCAAGTTAAAATAAGGCTAGTCCGTTATCAACTTGAAAAAGTGGCACCGAGTCGGTGCgagaccgccagaagctcggaaaagcgatTTCAGCGACccaggtgctgcagaagggatTTTTTTTCCTGCAGGatcaGGATCCTACTCTCGACTGCTCGAGaggtgctgacgtaggtagtgcttgagaccgccagaagctcggaaaagcgatccaggtgctgcagaagggattccatgaggtgcgcgaagg	GGAATCCCTTCTGCAGCACCGTTTTAGAGCTAGAAATAGCAAGTTAAAATAAGGCTAGTCCGTTATCAACTTGAAAAAGTGGCACCGAGTCGGTGCGAGACCGCCAGAAGCTCGGAAAAGCGATTTCAGCGACCCAGGTGCTGCAGAAGGGATTTTTTTTCCTGCAGGATCAGGATCCTACTCTCGACTG	CCTTCGCGCACCTCATGGAATCCCTTCTGCAGCACCTGGATCGCTTTTCCGAGCTTCTGGCGGTCTCAAGCACTACCTACGTCAGCACCTCTCGAGCAGTCGAGAGTAGGATCCTGATCCTGCAGGAAAAAAAAT	CAGTCGAGAGTA	ggaatcccttctgcagcacc	GTTTTAGAGCTAGAAATAGCAAGTTAAAATAAGGCTAGTCCGTTATCAACTTGAAAAAGTGGCACCGAGTCGGTGC	gagaccgccagaagctcggaaaagcgatTTCAGCGACccaggtgctgcagaagggat	TTTTTTT
HEK3_6SITE_DEGRON_P53_13BP_INSERTION	GGCCCAGACTGAGCACGTGAGTTTTAGAGCTAGAAATAGCAAGTTAAAATAAGGCTAGTCCGTTATCAACTTGAAAAAGTGGCACCGAGTCGGTGCTGGAGGAAGCAGGGCTTCCTTTCCTCTGTTCAGCGACCTGTCCATCACGTGCTCAGTCTGTTTTTTTCCTGCAGGataGGATCCTTCGCGATCATTCTCGAGAAAGCTGTCCTGCGACGCCCTCTGGAGGAAGCAGGGCTTCCTTTCCTCTGCCATCACGTGCTCAGTCTGGGCCCCAAGGATTGACCCAGG	GGCCCAGACTGAGCACGTGAGTTTTAGAGCTAGAAATAGCAAGTTAAAATAAGGCTAGTCCGTTATCAACTTGAAAAAGTGGCACCGAGTCGGTGCTGGAGGAAGCAGGGCTTCCTTTCCTCTGTTCAGCGACCTGTCCATCACGTGCTCAGTCTGTTTTTTTCCTGCAGGATAGGATCCTTCGCGATCA	CCTGGGTCAATCCTTGGGGCCCAGACTGAGCACGTGATGGCAGAGGAAAGGAAGCCCTGCTTCCTCCAGAGGGCGTCGCAGGACAGCTTTCTCGAGAATGATCGCGAAGGATCCTATCCTGCAGGAAAAAAACAG	AATGATCGCGAA	GGCCCAGACTGAGCACGTGA	GTTTTAGAGCTAGAAATAGCAAGTTAAAATAAGGCTAGTCCGTTATCAACTTGAAAAAGTGGCACCGAGTCGGTGC	TGGAGGAAGCAGGGCTTCCTTTCCTCTGTTCAGCGACCTGTCCATCACGTGCTCAGTCTG	TTTTTTT		FANCF_6SITE_DEGRON_P53_10BP_INSERTION	ggaatcccttctgcagcaccGTTTTAGAGCTAGAAATAGCAAGTTAAAATAAGGCTAGTCCGTTATCAACTTGAAAAAGTGGCACCGAGTCGGTGCgagaccgccagaagctcggaaaagcgatTTCAGCGACCccaggtgctgcagaagggatTTTTTTTCCTGCAGGatcaGGATCCTACTCTGCGGAGCTCGAGaggtgctgacgtaggtagtgcttgagaccgccagaagctcggaaaagcgatccaggtgctgcagaagggattccatgaggtgcgcgaagg	GGAATCCCTTCTGCAGCACCGTTTTAGAGCTAGAAATAGCAAGTTAAAATAAGGCTAGTCCGTTATCAACTTGAAAAAGTGGCACCGAGTCGGTGCGAGACCGCCAGAAGCTCGGAAAAGCGATTTCAGCGACCCCAGGTGCTGCAGAAGGGATTTTTTTTCCTGCAGGATCAGGATCCTACTCTGCGGA	CCTTCGCGCACCTCATGGAATCCCTTCTGCAGCACCTGGATCGCTTTTCCGAGCTTCTGGCGGTCTCAAGCACTACCTACGTCAGCACCTCTCGAGCTCCGCAGAGTAGGATCCTGATCCTGCAGGAAAAAAAAT	CTCCGCAGAGTA	ggaatcccttctgcagcacc	GTTTTAGAGCTAGAAATAGCAAGTTAAAATAAGGCTAGTCCGTTATCAACTTGAAAAAGTGGCACCGAGTCGGTGC	gagaccgccagaagctcggaaaagcgatTTCAGCGACCccaggtgctgcagaagggat	TTTTTTT
HEK3_6SITE_DEGRON_P53_14BP_INSERTION	GGCCCAGACTGAGCACGTGAGTTTTAGAGCTAGAAATAGCAAGTTAAAATAAGGCTAGTCCGTTATCAACTTGAAAAAGTGGCACCGAGTCGGTGCTGGAGGAAGCAGGGCTTCCTTTCCTCTGTTCAGCGACCTGTGCCATCACGTGCTCAGTCTGTTTTTTTCCTGCAGGataGGATCCTTCGCGATGACGCTCGAGAAAGCTGTCCTGCGACGCCCTCTGGAGGAAGCAGGGCTTCCTTTCCTCTGCCATCACGTGCTCAGTCTGGGCCCCAAGGATTGACCCAGG	GGCCCAGACTGAGCACGTGAGTTTTAGAGCTAGAAATAGCAAGTTAAAATAAGGCTAGTCCGTTATCAACTTGAAAAAGTGGCACCGAGTCGGTGCTGGAGGAAGCAGGGCTTCCTTTCCTCTGTTCAGCGACCTGTGCCATCACGTGCTCAGTCTGTTTTTTTCCTGCAGGATAGGATCCTTCGCGATG	CCTGGGTCAATCCTTGGGGCCCAGACTGAGCACGTGATGGCAGAGGAAAGGAAGCCCTGCTTCCTCCAGAGGGCGTCGCAGGACAGCTTTCTCGAGCGTCATCGCGAAGGATCCTATCCTGCAGGAAAAAAACAG	CGTCATCGCGAA	GGCCCAGACTGAGCACGTGA	GTTTTAGAGCTAGAAATAGCAAGTTAAAATAAGGCTAGTCCGTTATCAACTTGAAAAAGTGGCACCGAGTCGGTGC	TGGAGGAAGCAGGGCTTCCTTTCCTCTGTTCAGCGACCTGTGCCATCACGTGCTCAGTCTG	TTTTTTT		FANCF_6SITE_DEGRON_P53_11BP_INSERTION	ggaatcccttctgcagcaccGTTTTAGAGCTAGAAATAGCAAGTTAAAATAAGGCTAGTCCGTTATCAACTTGAAAAAGTGGCACCGAGTCGGTGCgagaccgccagaagctcggaaaagcgatTTCAGCGACCTccaggtgctgcagaagggatTTTTTTTCCTGCAGGatcaGGATCCTACTCTGATACCCTCGAGaggtgctgacgtaggtagtgcttgagaccgccagaagctcggaaaagcgatccaggtgctgcagaagggattccatgaggtgcgcgaagg	GGAATCCCTTCTGCAGCACCGTTTTAGAGCTAGAAATAGCAAGTTAAAATAAGGCTAGTCCGTTATCAACTTGAAAAAGTGGCACCGAGTCGGTGCGAGACCGCCAGAAGCTCGGAAAAGCGATTTCAGCGACCTCCAGGTGCTGCAGAAGGGATTTTTTTTCCTGCAGGATCAGGATCCTACTCTGATA	CCTTCGCGCACCTCATGGAATCCCTTCTGCAGCACCTGGATCGCTTTTCCGAGCTTCTGGCGGTCTCAAGCACTACCTACGTCAGCACCTCTCGAGGGTATCAGAGTAGGATCCTGATCCTGCAGGAAAAAAAAT	GGTATCAGAGTA	ggaatcccttctgcagcacc	GTTTTAGAGCTAGAAATAGCAAGTTAAAATAAGGCTAGTCCGTTATCAACTTGAAAAAGTGGCACCGAGTCGGTGC	gagaccgccagaagctcggaaaagcgatTTCAGCGACCTccaggtgctgcagaagggat	TTTTTTT
HEK3_6SITE_DEGRON_P53_15BP_INSERTION	GGCCCAGACTGAGCACGTGAGTTTTAGAGCTAGAAATAGCAAGTTAAAATAAGGCTAGTCCGTTATCAACTTGAAAAAGTGGCACCGAGTCGGTGCTGGAGGAAGCAGGGCTTCCTTTCCTCTGTTCAGCGACCTGTGGCCATCACGTGCTCAGTCTGTTTTTTTCCTGCAGGataGGATCCTTCGCGATAGCACTCGAGAAAGCTGTCCTGCGACGCCCTCTGGAGGAAGCAGGGCTTCCTTTCCTCTGCCATCACGTGCTCAGTCTGGGCCCCAAGGATTGACCCAGG	GGCCCAGACTGAGCACGTGAGTTTTAGAGCTAGAAATAGCAAGTTAAAATAAGGCTAGTCCGTTATCAACTTGAAAAAGTGGCACCGAGTCGGTGCTGGAGGAAGCAGGGCTTCCTTTCCTCTGTTCAGCGACCTGTGGCCATCACGTGCTCAGTCTGTTTTTTTCCTGCAGGATAGGATCCTTCGCGAT	CCTGGGTCAATCCTTGGGGCCCAGACTGAGCACGTGATGGCAGAGGAAAGGAAGCCCTGCTTCCTCCAGAGGGCGTCGCAGGACAGCTTTCTCGAGTGCTATCGCGAAGGATCCTATCCTGCAGGAAAAAAACAG	TGCTATCGCGAA	GGCCCAGACTGAGCACGTGA	GTTTTAGAGCTAGAAATAGCAAGTTAAAATAAGGCTAGTCCGTTATCAACTTGAAAAAGTGGCACCGAGTCGGTGC	TGGAGGAAGCAGGGCTTCCTTTCCTCTGTTCAGCGACCTGTGGCCATCACGTGCTCAGTCTG	TTTTTTT		FANCF_6SITE_DEGRON_P53_12BP_INSERTION	ggaatcccttctgcagcaccGTTTTAGAGCTAGAAATAGCAAGTTAAAATAAGGCTAGTCCGTTATCAACTTGAAAAAGTGGCACCGAGTCGGTGCgagaccgccagaagctcggaaaagcgatTTCAGCGACCTGccaggtgctgcagaagggatTTTTTTTCCTGCAGGatcaGGATCCTACTCTAGTCGACTCGAGaggtgctgacgtaggtagtgcttgagaccgccagaagctcggaaaagcgatccaggtgctgcagaagggattccatgaggtgcgcgaagg	GGAATCCCTTCTGCAGCACCGTTTTAGAGCTAGAAATAGCAAGTTAAAATAAGGCTAGTCCGTTATCAACTTGAAAAAGTGGCACCGAGTCGGTGCGAGACCGCCAGAAGCTCGGAAAAGCGATTTCAGCGACCTGCCAGGTGCTGCAGAAGGGATTTTTTTTCCTGCAGGATCAGGATCCTACTCTAGT	CCTTCGCGCACCTCATGGAATCCCTTCTGCAGCACCTGGATCGCTTTTCCGAGCTTCTGGCGGTCTCAAGCACTACCTACGTCAGCACCTCTCGAGTCGACTAGAGTAGGATCCTGATCCTGCAGGAAAAAAAAT	TCGACTAGAGTA	ggaatcccttctgcagcacc	GTTTTAGAGCTAGAAATAGCAAGTTAAAATAAGGCTAGTCCGTTATCAACTTGAAAAAGTGGCACCGAGTCGGTGC	gagaccgccagaagctcggaaaagcgatTTCAGCGACCTGccaggtgctgcagaagggat	TTTTTTT
HEK3_6SITE_DEGRON_P53_16BP_INSERTION	GGCCCAGACTGAGCACGTGAGTTTTAGAGCTAGAAATAGCAAGTTAAAATAAGGCTAGTCCGTTATCAACTTGAAAAAGTGGCACCGAGTCGGTGCTGGAGGAAGCAGGGCTTCCTTTCCTCTGTTCAGCGACCTGTGGACCATCACGTGCTCAGTCTGTTTTTTTCCTGCAGGataGGATCCTTCGCGACTCTCCTCGAGAAAGCTGTCCTGCGACGCCCTCTGGAGGAAGCAGGGCTTCCTTTCCTCTGCCATCACGTGCTCAGTCTGGGCCCCAAGGATTGACCCAGG	GGCCCAGACTGAGCACGTGAGTTTTAGAGCTAGAAATAGCAAGTTAAAATAAGGCTAGTCCGTTATCAACTTGAAAAAGTGGCACCGAGTCGGTGCTGGAGGAAGCAGGGCTTCCTTTCCTCTGTTCAGCGACCTGTGGACCATCACGTGCTCAGTCTGTTTTTTTCCTGCAGGATAGGATCCTTCGCGA	CCTGGGTCAATCCTTGGGGCCCAGACTGAGCACGTGATGGCAGAGGAAAGGAAGCCCTGCTTCCTCCAGAGGGCGTCGCAGGACAGCTTTCTCGAGGAGAGTCGCGAAGGATCCTATCCTGCAGGAAAAAAACAG	GAGAGTCGCGAA	GGCCCAGACTGAGCACGTGA	GTTTTAGAGCTAGAAATAGCAAGTTAAAATAAGGCTAGTCCGTTATCAACTTGAAAAAGTGGCACCGAGTCGGTGC	TGGAGGAAGCAGGGCTTCCTTTCCTCTGTTCAGCGACCTGTGGACCATCACGTGCTCAGTCTG	TTTTTTT		FANCF_6SITE_DEGRON_P53_13BP_INSERTION	ggaatcccttctgcagcaccGTTTTAGAGCTAGAAATAGCAAGTTAAAATAAGGCTAGTCCGTTATCAACTTGAAAAAGTGGCACCGAGTCGGTGCgagaccgccagaagctcggaaaagcgatTTCAGCGACCTGTccaggtgctgcagaagggatTTTTTTTCCTGCAGGatcaGGATCCTACTCCTTAGGACTCGAGaggtgctgacgtaggtagtgcttgagaccgccagaagctcggaaaagcgatccaggtgctgcagaagggattccatgaggtgcgcgaagg	GGAATCCCTTCTGCAGCACCGTTTTAGAGCTAGAAATAGCAAGTTAAAATAAGGCTAGTCCGTTATCAACTTGAAAAAGTGGCACCGAGTCGGTGCGAGACCGCCAGAAGCTCGGAAAAGCGATTTCAGCGACCTGTCCAGGTGCTGCAGAAGGGATTTTTTTTCCTGCAGGATCAGGATCCTACTCCTT	CCTTCGCGCACCTCATGGAATCCCTTCTGCAGCACCTGGATCGCTTTTCCGAGCTTCTGGCGGTCTCAAGCACTACCTACGTCAGCACCTCTCGAGTCCTAAGGAGTAGGATCCTGATCCTGCAGGAAAAAAAAT	TCCTAAGGAGTA	ggaatcccttctgcagcacc	GTTTTAGAGCTAGAAATAGCAAGTTAAAATAAGGCTAGTCCGTTATCAACTTGAAAAAGTGGCACCGAGTCGGTGC	gagaccgccagaagctcggaaaagcgatTTCAGCGACCTGTccaggtgctgcagaagggat	TTTTTTT
HEK3_6SITE_DEGRON_P53_17BP_INSERTION	GGCCCAGACTGAGCACGTGAGTTTTAGAGCTAGAAATAGCAAGTTAAAATAAGGCTAGTCCGTTATCAACTTGAAAAAGTGGCACCGAGTCGGTGCTGGAGGAAGCAGGGCTTCCTTTCCTCTGTTCAGCGACCTGTGGAACCATCACGTGCTCAGTCTGTTTTTTTCCTGCAGGataGGATCCTTCGCGACAAGCCTCGAGAAAGCTGTCCTGCGACGCCCTCTGGAGGAAGCAGGGCTTCCTTTCCTCTGCCATCACGTGCTCAGTCTGGGCCCCAAGGATTGACCCAGG	GGCCCAGACTGAGCACGTGAGTTTTAGAGCTAGAAATAGCAAGTTAAAATAAGGCTAGTCCGTTATCAACTTGAAAAAGTGGCACCGAGTCGGTGCTGGAGGAAGCAGGGCTTCCTTTCCTCTGTTCAGCGACCTGTGGAACCATCACGTGCTCAGTCTGTTTTTTTCCTGCAGGATAGGATCCTTCGCG	CCTGGGTCAATCCTTGGGGCCCAGACTGAGCACGTGATGGCAGAGGAAAGGAAGCCCTGCTTCCTCCAGAGGGCGTCGCAGGACAGCTTTCTCGAGGCTTGTCGCGAAGGATCCTATCCTGCAGGAAAAAAACAG	GCTTGTCGCGAA	GGCCCAGACTGAGCACGTGA	GTTTTAGAGCTAGAAATAGCAAGTTAAAATAAGGCTAGTCCGTTATCAACTTGAAAAAGTGGCACCGAGTCGGTGC	TGGAGGAAGCAGGGCTTCCTTTCCTCTGTTCAGCGACCTGTGGAACCATCACGTGCTCAGTCTG	TTTTTTT		FANCF_6SITE_DEGRON_P53_14BP_INSERTION	ggaatcccttctgcagcaccGTTTTAGAGCTAGAAATAGCAAGTTAAAATAAGGCTAGTCCGTTATCAACTTGAAAAAGTGGCACCGAGTCGGTGCgagaccgccagaagctcggaaaagcgatTTCAGCGACCTGTGccaggtgctgcagaagggatTTTTTTTCCTGCAGGatcaGGATCCTACTCCTCTTAGCTCGAGaggtgctgacgtaggtagtgcttgagaccgccagaagctcggaaaagcgatccaggtgctgcagaagggattccatgaggtgcgcgaagg	GGAATCCCTTCTGCAGCACCGTTTTAGAGCTAGAAATAGCAAGTTAAAATAAGGCTAGTCCGTTATCAACTTGAAAAAGTGGCACCGAGTCGGTGCGAGACCGCCAGAAGCTCGGAAAAGCGATTTCAGCGACCTGTGCCAGGTGCTGCAGAAGGGATTTTTTTTCCTGCAGGATCAGGATCCTACTCCT	CCTTCGCGCACCTCATGGAATCCCTTCTGCAGCACCTGGATCGCTTTTCCGAGCTTCTGGCGGTCTCAAGCACTACCTACGTCAGCACCTCTCGAGCTAAGAGGAGTAGGATCCTGATCCTGCAGGAAAAAAAAT	CTAAGAGGAGTA	ggaatcccttctgcagcacc	GTTTTAGAGCTAGAAATAGCAAGTTAAAATAAGGCTAGTCCGTTATCAACTTGAAAAAGTGGCACCGAGTCGGTGC	gagaccgccagaagctcggaaaagcgatTTCAGCGACCTGTGccaggtgctgcagaagggat	TTTTTTT
HEK3_6SITE_DEGRON_P53_18BP_INSERTION	GGCCCAGACTGAGCACGTGAGTTTTAGAGCTAGAAATAGCAAGTTAAAATAAGGCTAGTCCGTTATCAACTTGAAAAAGTGGCACCGAGTCGGTGCTGGAGGAAGCAGGGCTTCCTTTCCTCTGTTCAGCGACCTGTGGAAGCCATCACGTGCTCAGTCTGTTTTTTTCCTGCAGGataGGATCCTTCGCGAGTGCTCTCGAGAAAGCTGTCCTGCGACGCCCTCTGGAGGAAGCAGGGCTTCCTTTCCTCTGCCATCACGTGCTCAGTCTGGGCCCCAAGGATTGACCCAGG	GGCCCAGACTGAGCACGTGAGTTTTAGAGCTAGAAATAGCAAGTTAAAATAAGGCTAGTCCGTTATCAACTTGAAAAAGTGGCACCGAGTCGGTGCTGGAGGAAGCAGGGCTTCCTTTCCTCTGTTCAGCGACCTGTGGAAGCCATCACGTGCTCAGTCTGTTTTTTTCCTGCAGGATAGGATCCTTCGC	CCTGGGTCAATCCTTGGGGCCCAGACTGAGCACGTGATGGCAGAGGAAAGGAAGCCCTGCTTCCTCCAGAGGGCGTCGCAGGACAGCTTTCTCGAGAGCACTCGCGAAGGATCCTATCCTGCAGGAAAAAAACAG	AGCACTCGCGAA	GGCCCAGACTGAGCACGTGA	GTTTTAGAGCTAGAAATAGCAAGTTAAAATAAGGCTAGTCCGTTATCAACTTGAAAAAGTGGCACCGAGTCGGTGC	TGGAGGAAGCAGGGCTTCCTTTCCTCTGTTCAGCGACCTGTGGAAGCCATCACGTGCTCAGTCTG	TTTTTTT		FANCF_6SITE_DEGRON_P53_15BP_INSERTION	ggaatcccttctgcagcaccGTTTTAGAGCTAGAAATAGCAAGTTAAAATAAGGCTAGTCCGTTATCAACTTGAAAAAGTGGCACCGAGTCGGTGCgagaccgccagaagctcggaaaagcgatTTCAGCGACCTGTGGccaggtgctgcagaagggatTTTTTTTCCTGCAGGatcaGGATCCTACTCCTCCACACTCGAGaggtgctgacgtaggtagtgcttgagaccgccagaagctcggaaaagcgatccaggtgctgcagaagggattccatgaggtgcgcgaagg	GGAATCCCTTCTGCAGCACCGTTTTAGAGCTAGAAATAGCAAGTTAAAATAAGGCTAGTCCGTTATCAACTTGAAAAAGTGGCACCGAGTCGGTGCGAGACCGCCAGAAGCTCGGAAAAGCGATTTCAGCGACCTGTGGCCAGGTGCTGCAGAAGGGATTTTTTTTCCTGCAGGATCAGGATCCTACTCC	CCTTCGCGCACCTCATGGAATCCCTTCTGCAGCACCTGGATCGCTTTTCCGAGCTTCTGGCGGTCTCAAGCACTACCTACGTCAGCACCTCTCGAGTGTGGAGGAGTAGGATCCTGATCCTGCAGGAAAAAAAAT	TGTGGAGGAGTA	ggaatcccttctgcagcacc	GTTTTAGAGCTAGAAATAGCAAGTTAAAATAAGGCTAGTCCGTTATCAACTTGAAAAAGTGGCACCGAGTCGGTGC	gagaccgccagaagctcggaaaagcgatTTCAGCGACCTGTGGccaggtgctgcagaagggat	TTTTTTT
HEK3_6SITE_DEGRON_P53_19BP_INSERTION	GGCCCAGACTGAGCACGTGAGTTTTAGAGCTAGAAATAGCAAGTTAAAATAAGGCTAGTCCGTTATCAACTTGAAAAAGTGGCACCGAGTCGGTGCTGGAGGAAGCAGGGCTTCCTTTCCTCTGTTCAGCGACCTGTGGAAGCCCATCACGTGCTCAGTCTGTTTTTTTCCTGCAGGataGGATCCTTCGCGAGCTCACTCGAGAAAGCTGTCCTGCGACGCCCTCTGGAGGAAGCAGGGCTTCCTTTCCTCTGCCATCACGTGCTCAGTCTGGGCCCCAAGGATTGACCCAGG	GGCCCAGACTGAGCACGTGAGTTTTAGAGCTAGAAATAGCAAGTTAAAATAAGGCTAGTCCGTTATCAACTTGAAAAAGTGGCACCGAGTCGGTGCTGGAGGAAGCAGGGCTTCCTTTCCTCTGTTCAGCGACCTGTGGAAGCCCATCACGTGCTCAGTCTGTTTTTTTCCTGCAGGATAGGATCCTTCG	CCTGGGTCAATCCTTGGGGCCCAGACTGAGCACGTGATGGCAGAGGAAAGGAAGCCCTGCTTCCTCCAGAGGGCGTCGCAGGACAGCTTTCTCGAGTGAGCTCGCGAAGGATCCTATCCTGCAGGAAAAAAACAG	TGAGCTCGCGAA	GGCCCAGACTGAGCACGTGA	GTTTTAGAGCTAGAAATAGCAAGTTAAAATAAGGCTAGTCCGTTATCAACTTGAAAAAGTGGCACCGAGTCGGTGC	TGGAGGAAGCAGGGCTTCCTTTCCTCTGTTCAGCGACCTGTGGAAGCCCATCACGTGCTCAGTCTG	TTTTTTT		FANCF_6SITE_DEGRON_P53_16BP_INSERTION	ggaatcccttctgcagcaccGTTTTAGAGCTAGAAATAGCAAGTTAAAATAAGGCTAGTCCGTTATCAACTTGAAAAAGTGGCACCGAGTCGGTGCgagaccgccagaagctcggaaaagcgatTTCAGCGACCTGTGGAccaggtgctgcagaagggatTTTTTTTCCTGCAGGatcaGGATCCTACTCCTGTACTCTCGAGaggtgctgacgtaggtagtgcttgagaccgccagaagctcggaaaagcgatccaggtgctgcagaagggattccatgaggtgcgcgaagg	GGAATCCCTTCTGCAGCACCGTTTTAGAGCTAGAAATAGCAAGTTAAAATAAGGCTAGTCCGTTATCAACTTGAAAAAGTGGCACCGAGTCGGTGCGAGACCGCCAGAAGCTCGGAAAAGCGATTTCAGCGACCTGTGGACCAGGTGCTGCAGAAGGGATTTTTTTTCCTGCAGGATCAGGATCCTACTC	CCTTCGCGCACCTCATGGAATCCCTTCTGCAGCACCTGGATCGCTTTTCCGAGCTTCTGGCGGTCTCAAGCACTACCTACGTCAGCACCTCTCGAGAGTACAGGAGTAGGATCCTGATCCTGCAGGAAAAAAAAT	AGTACAGGAGTA	ggaatcccttctgcagcacc	GTTTTAGAGCTAGAAATAGCAAGTTAAAATAAGGCTAGTCCGTTATCAACTTGAAAAAGTGGCACCGAGTCGGTGC	gagaccgccagaagctcggaaaagcgatTTCAGCGACCTGTGGAccaggtgctgcagaagggat	TTTTTTT
HEK3_6SITE_DEGRON_P53_20BP_INSERTION	GGCCCAGACTGAGCACGTGAGTTTTAGAGCTAGAAATAGCAAGTTAAAATAAGGCTAGTCCGTTATCAACTTGAAAAAGTGGCACCGAGTCGGTGCTGGAGGAAGCAGGGCTTCCTTTCCTCTGTTCAGCGACCTGTGGAAGCTCCATCACGTGCTCAGTCTGTTTTTTTCCTGCAGGataGGATCCTTCGCGAACACCCTCGAGAAAGCTGTCCTGCGACGCCCTCTGGAGGAAGCAGGGCTTCCTTTCCTCTGCCATCACGTGCTCAGTCTGGGCCCCAAGGATTGACCCAGG	GGCCCAGACTGAGCACGTGAGTTTTAGAGCTAGAAATAGCAAGTTAAAATAAGGCTAGTCCGTTATCAACTTGAAAAAGTGGCACCGAGTCGGTGCTGGAGGAAGCAGGGCTTCCTTTCCTCTGTTCAGCGACCTGTGGAAGCTCCATCACGTGCTCAGTCTGTTTTTTTCCTGCAGGATAGGATCCTTC	CCTGGGTCAATCCTTGGGGCCCAGACTGAGCACGTGATGGCAGAGGAAAGGAAGCCCTGCTTCCTCCAGAGGGCGTCGCAGGACAGCTTTCTCGAGGGTGTTCGCGAAGGATCCTATCCTGCAGGAAAAAAACAG	GGTGTTCGCGAA	GGCCCAGACTGAGCACGTGA	GTTTTAGAGCTAGAAATAGCAAGTTAAAATAAGGCTAGTCCGTTATCAACTTGAAAAAGTGGCACCGAGTCGGTGC	TGGAGGAAGCAGGGCTTCCTTTCCTCTGTTCAGCGACCTGTGGAAGCTCCATCACGTGCTCAGTCTG	TTTTTTT		FANCF_6SITE_DEGRON_P53_17BP_INSERTION	ggaatcccttctgcagcaccGTTTTAGAGCTAGAAATAGCAAGTTAAAATAAGGCTAGTCCGTTATCAACTTGAAAAAGTGGCACCGAGTCGGTGCgagaccgccagaagctcggaaaagcgatTTCAGCGACCTGTGGAAccaggtgctgcagaagggatTTTTTTTCCTGCAGGatcaGGATCCTACTCCTAGGCCCTCGAGaggtgctgacgtaggtagtgcttgagaccgccagaagctcggaaaagcgatccaggtgctgcagaagggattccatgaggtgcgcgaagg	GGAATCCCTTCTGCAGCACCGTTTTAGAGCTAGAAATAGCAAGTTAAAATAAGGCTAGTCCGTTATCAACTTGAAAAAGTGGCACCGAGTCGGTGCGAGACCGCCAGAAGCTCGGAAAAGCGATTTCAGCGACCTGTGGAACCAGGTGCTGCAGAAGGGATTTTTTTTCCTGCAGGATCAGGATCCTACT	CCTTCGCGCACCTCATGGAATCCCTTCTGCAGCACCTGGATCGCTTTTCCGAGCTTCTGGCGGTCTCAAGCACTACCTACGTCAGCACCTCTCGAGGGCCTAGGAGTAGGATCCTGATCCTGCAGGAAAAAAAAT	GGCCTAGGAGTA	ggaatcccttctgcagcacc	GTTTTAGAGCTAGAAATAGCAAGTTAAAATAAGGCTAGTCCGTTATCAACTTGAAAAAGTGGCACCGAGTCGGTGC	gagaccgccagaagctcggaaaagcgatTTCAGCGACCTGTGGAAccaggtgctgcagaagggat	TTTTTTT
HEK3_6SITE_DEGRON_P53_21BP_INSERTION	GGCCCAGACTGAGCACGTGAGTTTTAGAGCTAGAAATAGCAAGTTAAAATAAGGCTAGTCCGTTATCAACTTGAAAAAGTGGCACCGAGTCGGTGCTGGAGGAAGCAGGGCTTCCTTTCCTCTGTTCAGCGACCTGTGGAAGCTGCCATCACGTGCTCAGTCTGTTTTTTTCCTGCAGGataGGATCCTTCGCGAAGCTGCTCGAGAAAGCTGTCCTGCGACGCCCTCTGGAGGAAGCAGGGCTTCCTTTCCTCTGCCATCACGTGCTCAGTCTGGGCCCCAAGGATTGACCCAGG	GGCCCAGACTGAGCACGTGAGTTTTAGAGCTAGAAATAGCAAGTTAAAATAAGGCTAGTCCGTTATCAACTTGAAAAAGTGGCACCGAGTCGGTGCTGGAGGAAGCAGGGCTTCCTTTCCTCTGTTCAGCGACCTGTGGAAGCTGCCATCACGTGCTCAGTCTGTTTTTTTCCTGCAGGATAGGATCCTT	CCTGGGTCAATCCTTGGGGCCCAGACTGAGCACGTGATGGCAGAGGAAAGGAAGCCCTGCTTCCTCCAGAGGGCGTCGCAGGACAGCTTTCTCGAGCAGCTTCGCGAAGGATCCTATCCTGCAGGAAAAAAACAG	CAGCTTCGCGAA	GGCCCAGACTGAGCACGTGA	GTTTTAGAGCTAGAAATAGCAAGTTAAAATAAGGCTAGTCCGTTATCAACTTGAAAAAGTGGCACCGAGTCGGTGC	TGGAGGAAGCAGGGCTTCCTTTCCTCTGTTCAGCGACCTGTGGAAGCTGCCATCACGTGCTCAGTCTG	TTTTTTT		FANCF_6SITE_DEGRON_P53_18BP_INSERTION	ggaatcccttctgcagcaccGTTTTAGAGCTAGAAATAGCAAGTTAAAATAAGGCTAGTCCGTTATCAACTTGAAAAAGTGGCACCGAGTCGGTGCgagaccgccagaagctcggaaaagcgatTTCAGCGACCTGTGGAAGccaggtgctgcagaagggatTTTTTTTCCTGCAGGatcaGGATCCTACTCCGCGCATCTCGAGaggtgctgacgtaggtagtgcttgagaccgccagaagctcggaaaagcgatccaggtgctgcagaagggattccatgaggtgcgcgaagg	GGAATCCCTTCTGCAGCACCGTTTTAGAGCTAGAAATAGCAAGTTAAAATAAGGCTAGTCCGTTATCAACTTGAAAAAGTGGCACCGAGTCGGTGCGAGACCGCCAGAAGCTCGGAAAAGCGATTTCAGCGACCTGTGGAAGCCAGGTGCTGCAGAAGGGATTTTTTTTCCTGCAGGATCAGGATCCTAC	CCTTCGCGCACCTCATGGAATCCCTTCTGCAGCACCTGGATCGCTTTTCCGAGCTTCTGGCGGTCTCAAGCACTACCTACGTCAGCACCTCTCGAGATGCGCGGAGTAGGATCCTGATCCTGCAGGAAAAAAAAT	ATGCGCGGAGTA	ggaatcccttctgcagcacc	GTTTTAGAGCTAGAAATAGCAAGTTAAAATAAGGCTAGTCCGTTATCAACTTGAAAAAGTGGCACCGAGTCGGTGC	gagaccgccagaagctcggaaaagcgatTTCAGCGACCTGTGGAAGccaggtgctgcagaagggat	TTTTTTT
HEK3_6SITE_DEGRON_P53_22BP_INSERTION	GGCCCAGACTGAGCACGTGAGTTTTAGAGCTAGAAATAGCAAGTTAAAATAAGGCTAGTCCGTTATCAACTTGAAAAAGTGGCACCGAGTCGGTGCTGGAGGAAGCAGGGCTTCCTTTCCTCTGTTCAGCGACCTGTGGAAGCTGCCCATCACGTGCTCAGTCTGTTTTTTTCCTGCAGGataGGATCCTTCGCATTGATCCTCGAGAAAGCTGTCCTGCGACGCCCTCTGGAGGAAGCAGGGCTTCCTTTCCTCTGCCATCACGTGCTCAGTCTGGGCCCCAAGGATTGACCCAGG	GGCCCAGACTGAGCACGTGAGTTTTAGAGCTAGAAATAGCAAGTTAAAATAAGGCTAGTCCGTTATCAACTTGAAAAAGTGGCACCGAGTCGGTGCTGGAGGAAGCAGGGCTTCCTTTCCTCTGTTCAGCGACCTGTGGAAGCTGCCCATCACGTGCTCAGTCTGTTTTTTTCCTGCAGGATAGGATCCT	CCTGGGTCAATCCTTGGGGCCCAGACTGAGCACGTGATGGCAGAGGAAAGGAAGCCCTGCTTCCTCCAGAGGGCGTCGCAGGACAGCTTTCTCGAGGATCAATGCGAAGGATCCTATCCTGCAGGAAAAAAACAG	GATCAATGCGAA	GGCCCAGACTGAGCACGTGA	GTTTTAGAGCTAGAAATAGCAAGTTAAAATAAGGCTAGTCCGTTATCAACTTGAAAAAGTGGCACCGAGTCGGTGC	TGGAGGAAGCAGGGCTTCCTTTCCTCTGTTCAGCGACCTGTGGAAGCTGCCCATCACGTGCTCAGTCTG	TTTTTTT		FANCF_6SITE_DEGRON_P53_19BP_INSERTION	ggaatcccttctgcagcaccGTTTTAGAGCTAGAAATAGCAAGTTAAAATAAGGCTAGTCCGTTATCAACTTGAAAAAGTGGCACCGAGTCGGTGCgagaccgccagaagctcggaaaagcgatTTCAGCGACCTGTGGAAGCccaggtgctgcagaagggatTTTTTTTCCTGCAGGatcaGGATCCTACTCCGCAACCCTCGAGaggtgctgacgtaggtagtgcttgagaccgccagaagctcggaaaagcgatccaggtgctgcagaagggattccatgaggtgcgcgaagg	GGAATCCCTTCTGCAGCACCGTTTTAGAGCTAGAAATAGCAAGTTAAAATAAGGCTAGTCCGTTATCAACTTGAAAAAGTGGCACCGAGTCGGTGCGAGACCGCCAGAAGCTCGGAAAAGCGATTTCAGCGACCTGTGGAAGCCCAGGTGCTGCAGAAGGGATTTTTTTTCCTGCAGGATCAGGATCCTA	CCTTCGCGCACCTCATGGAATCCCTTCTGCAGCACCTGGATCGCTTTTCCGAGCTTCTGGCGGTCTCAAGCACTACCTACGTCAGCACCTCTCGAGGGTTGCGGAGTAGGATCCTGATCCTGCAGGAAAAAAAAT	GGTTGCGGAGTA	ggaatcccttctgcagcacc	GTTTTAGAGCTAGAAATAGCAAGTTAAAATAAGGCTAGTCCGTTATCAACTTGAAAAAGTGGCACCGAGTCGGTGC	gagaccgccagaagctcggaaaagcgatTTCAGCGACCTGTGGAAGCccaggtgctgcagaagggat	TTTTTTT
HEK3_6SITE_DEGRON_P53_23BP_INSERTION	GGCCCAGACTGAGCACGTGAGTTTTAGAGCTAGAAATAGCAAGTTAAAATAAGGCTAGTCCGTTATCAACTTGAAAAAGTGGCACCGAGTCGGTGCTGGAGGAAGCAGGGCTTCCTTTCCTCTGTTCAGCGACCTGTGGAAGCTGCTCCATCACGTGCTCAGTCTGTTTTTTTCCTGCAGGataGGATCCTTCGCATTAGTGCTCGAGAAAGCTGTCCTGCGACGCCCTCTGGAGGAAGCAGGGCTTCCTTTCCTCTGCCATCACGTGCTCAGTCTGGGCCCCAAGGATTGACCCAGG	GGCCCAGACTGAGCACGTGAGTTTTAGAGCTAGAAATAGCAAGTTAAAATAAGGCTAGTCCGTTATCAACTTGAAAAAGTGGCACCGAGTCGGTGCTGGAGGAAGCAGGGCTTCCTTTCCTCTGTTCAGCGACCTGTGGAAGCTGCTCCATCACGTGCTCAGTCTGTTTTTTTCCTGCAGGATAGGATCC	CCTGGGTCAATCCTTGGGGCCCAGACTGAGCACGTGATGGCAGAGGAAAGGAAGCCCTGCTTCCTCCAGAGGGCGTCGCAGGACAGCTTTCTCGAGCACTAATGCGAAGGATCCTATCCTGCAGGAAAAAAACAG	CACTAATGCGAA	GGCCCAGACTGAGCACGTGA	GTTTTAGAGCTAGAAATAGCAAGTTAAAATAAGGCTAGTCCGTTATCAACTTGAAAAAGTGGCACCGAGTCGGTGC	TGGAGGAAGCAGGGCTTCCTTTCCTCTGTTCAGCGACCTGTGGAAGCTGCTCCATCACGTGCTCAGTCTG	TTTTTTT		FANCF_6SITE_DEGRON_P53_20BP_INSERTION	ggaatcccttctgcagcaccGTTTTAGAGCTAGAAATAGCAAGTTAAAATAAGGCTAGTCCGTTATCAACTTGAAAAAGTGGCACCGAGTCGGTGCgagaccgccagaagctcggaaaagcgatTTCAGCGACCTGTGGAAGCTccaggtgctgcagaagggatTTTTTTTCCTGCAGGatcaGGATCCTACTCCGGTGGTCTCGAGaggtgctgacgtaggtagtgcttgagaccgccagaagctcggaaaagcgatccaggtgctgcagaagggattccatgaggtgcgcgaagg	GGAATCCCTTCTGCAGCACCGTTTTAGAGCTAGAAATAGCAAGTTAAAATAAGGCTAGTCCGTTATCAACTTGAAAAAGTGGCACCGAGTCGGTGCGAGACCGCCAGAAGCTCGGAAAAGCGATTTCAGCGACCTGTGGAAGCTCCAGGTGCTGCAGAAGGGATTTTTTTTCCTGCAGGATCAGGATCCT	CCTTCGCGCACCTCATGGAATCCCTTCTGCAGCACCTGGATCGCTTTTCCGAGCTTCTGGCGGTCTCAAGCACTACCTACGTCAGCACCTCTCGAGACCACCGGAGTAGGATCCTGATCCTGCAGGAAAAAAAAT	ACCACCGGAGTA	ggaatcccttctgcagcacc	GTTTTAGAGCTAGAAATAGCAAGTTAAAATAAGGCTAGTCCGTTATCAACTTGAAAAAGTGGCACCGAGTCGGTGC	gagaccgccagaagctcggaaaagcgatTTCAGCGACCTGTGGAAGCTccaggtgctgcagaagggat	TTTTTTT
HEK3_6SITE_DEGRON_P53_24BP_INSERTION	GGCCCAGACTGAGCACGTGAGTTTTAGAGCTAGAAATAGCAAGTTAAAATAAGGCTAGTCCGTTATCAACTTGAAAAAGTGGCACCGAGTCGGTGCTGGAGGAAGCAGGGCTTCCTTTCCTCTGTTCAGCGACCTGTGGAAGCTGCTGCCATCACGTGCTCAGTCTGTTTTTTTCCTGCAGGataGGATCCTTCGCATCTTACCTCGAGAAAGCTGTCCTGCGACGCCCTCTGGAGGAAGCAGGGCTTCCTTTCCTCTGCCATCACGTGCTCAGTCTGGGCCCCAAGGATTGACCCAGG	GGCCCAGACTGAGCACGTGAGTTTTAGAGCTAGAAATAGCAAGTTAAAATAAGGCTAGTCCGTTATCAACTTGAAAAAGTGGCACCGAGTCGGTGCTGGAGGAAGCAGGGCTTCCTTTCCTCTGTTCAGCGACCTGTGGAAGCTGCTGCCATCACGTGCTCAGTCTGTTTTTTTCCTGCAGGATAGGATC	CCTGGGTCAATCCTTGGGGCCCAGACTGAGCACGTGATGGCAGAGGAAAGGAAGCCCTGCTTCCTCCAGAGGGCGTCGCAGGACAGCTTTCTCGAGGTAAGATGCGAAGGATCCTATCCTGCAGGAAAAAAACAG	GTAAGATGCGAA	GGCCCAGACTGAGCACGTGA	GTTTTAGAGCTAGAAATAGCAAGTTAAAATAAGGCTAGTCCGTTATCAACTTGAAAAAGTGGCACCGAGTCGGTGC	TGGAGGAAGCAGGGCTTCCTTTCCTCTGTTCAGCGACCTGTGGAAGCTGCTGCCATCACGTGCTCAGTCTG	TTTTTTT		FANCF_6SITE_DEGRON_P53_21BP_INSERTION	ggaatcccttctgcagcaccGTTTTAGAGCTAGAAATAGCAAGTTAAAATAAGGCTAGTCCGTTATCAACTTGAAAAAGTGGCACCGAGTCGGTGCgagaccgccagaagctcggaaaagcgatTTCAGCGACCTGTGGAAGCTGccaggtgctgcagaagggatTTTTTTTCCTGCAGGatcaGGATCCTACTCCGAAGATCTCGAGaggtgctgacgtaggtagtgcttgagaccgccagaagctcggaaaagcgatccaggtgctgcagaagggattccatgaggtgcgcgaagg	GGAATCCCTTCTGCAGCACCGTTTTAGAGCTAGAAATAGCAAGTTAAAATAAGGCTAGTCCGTTATCAACTTGAAAAAGTGGCACCGAGTCGGTGCGAGACCGCCAGAAGCTCGGAAAAGCGATTTCAGCGACCTGTGGAAGCTGCCAGGTGCTGCAGAAGGGATTTTTTTTCCTGCAGGATCAGGATCC	CCTTCGCGCACCTCATGGAATCCCTTCTGCAGCACCTGGATCGCTTTTCCGAGCTTCTGGCGGTCTCAAGCACTACCTACGTCAGCACCTCTCGAGATCTTCGGAGTAGGATCCTGATCCTGCAGGAAAAAAAAT	ATCTTCGGAGTA	ggaatcccttctgcagcacc	GTTTTAGAGCTAGAAATAGCAAGTTAAAATAAGGCTAGTCCGTTATCAACTTGAAAAAGTGGCACCGAGTCGGTGC	gagaccgccagaagctcggaaaagcgatTTCAGCGACCTGTGGAAGCTGccaggtgctgcagaagggat	TTTTTTT
HEK3_6SITE_DEGRON_CYCLINA2_2BP_INSERTION	GGCCCAGACTGAGCACGTGAGTTTTAGAGCTAGAAATAGCAAGTTAAAATAAGGCTAGTCCGTTATCAACTTGAAAAAGTGGCACCGAGTCGGTGCTGGAGGAAGCAGGGCTTCCTTTCCTCTGGCCCATCACGTGCTCAGTCTGTTTTTTTCCTGCAGGataGGATCCTTCGCATCCTCGCTCGAGAAAGCTGTCCTGCGACGCCCTCTGGAGGAAGCAGGGCTTCCTTTCCTCTGCCATCACGTGCTCAGTCTGGGCCCCAAGGATTGACCCAGG	GGCCCAGACTGAGCACGTGAGTTTTAGAGCTAGAAATAGCAAGTTAAAATAAGGCTAGTCCGTTATCAACTTGAAAAAGTGGCACCGAGTCGGTGCTGGAGGAAGCAGGGCTTCCTTTCCTCTGGCCCATCACGTGCTCAGTCTGTTTTTTTCCTGCAGGATAGGATCCTTCGCATCCTCGCTCGAGAAA	CCTGGGTCAATCCTTGGGGCCCAGACTGAGCACGTGATGGCAGAGGAAAGGAAGCCCTGCTTCCTCCAGAGGGCGTCGCAGGACAGCTTTCTCGAGCGAGGATGCGAAGGATCCTATCCTGCAGGAAAAAAACAG	CGAGGATGCGAA	GGCCCAGACTGAGCACGTGA	GTTTTAGAGCTAGAAATAGCAAGTTAAAATAAGGCTAGTCCGTTATCAACTTGAAAAAGTGGCACCGAGTCGGTGC	TGGAGGAAGCAGGGCTTCCTTTCCTCTGGCCCATCACGTGCTCAGTCTG	TTTTTTT		FANCF_6SITE_DEGRON_P53_22BP_INSERTION	ggaatcccttctgcagcaccGTTTTAGAGCTAGAAATAGCAAGTTAAAATAAGGCTAGTCCGTTATCAACTTGAAAAAGTGGCACCGAGTCGGTGCgagaccgccagaagctcggaaaagcgatTTCAGCGACCTGTGGAAGCTGCccaggtgctgcagaagggatTTTTTTTCCTGCAGGatcaGGATCCTACTCCATGCCACTCGAGaggtgctgacgtaggtagtgcttgagaccgccagaagctcggaaaagcgatccaggtgctgcagaagggattccatgaggtgcgcgaagg	GGAATCCCTTCTGCAGCACCGTTTTAGAGCTAGAAATAGCAAGTTAAAATAAGGCTAGTCCGTTATCAACTTGAAAAAGTGGCACCGAGTCGGTGCGAGACCGCCAGAAGCTCGGAAAAGCGATTTCAGCGACCTGTGGAAGCTGCCCAGGTGCTGCAGAAGGGATTTTTTTTCCTGCAGGATCAGGATC	CCTTCGCGCACCTCATGGAATCCCTTCTGCAGCACCTGGATCGCTTTTCCGAGCTTCTGGCGGTCTCAAGCACTACCTACGTCAGCACCTCTCGAGTGGCATGGAGTAGGATCCTGATCCTGCAGGAAAAAAAAT	TGGCATGGAGTA	ggaatcccttctgcagcacc	GTTTTAGAGCTAGAAATAGCAAGTTAAAATAAGGCTAGTCCGTTATCAACTTGAAAAAGTGGCACCGAGTCGGTGC	gagaccgccagaagctcggaaaagcgatTTCAGCGACCTGTGGAAGCTGCccaggtgctgcagaagggat	TTTTTTT
HEK3_6SITE_DEGRON_CYCLINA2_3BP_INSERTION	GGCCCAGACTGAGCACGTGAGTTTTAGAGCTAGAAATAGCAAGTTAAAATAAGGCTAGTCCGTTATCAACTTGAAAAAGTGGCACCGAGTCGGTGCTGGAGGAAGCAGGGCTTCCTTTCCTCTGGCCCCATCACGTGCTCAGTCTGTTTTTTTCCTGCAGGataGGATCCTTCGCATCGCTTCTCGAGAAAGCTGTCCTGCGACGCCCTCTGGAGGAAGCAGGGCTTCCTTTCCTCTGCCATCACGTGCTCAGTCTGGGCCCCAAGGATTGACCCAGG	GGCCCAGACTGAGCACGTGAGTTTTAGAGCTAGAAATAGCAAGTTAAAATAAGGCTAGTCCGTTATCAACTTGAAAAAGTGGCACCGAGTCGGTGCTGGAGGAAGCAGGGCTTCCTTTCCTCTGGCCCCATCACGTGCTCAGTCTGTTTTTTTCCTGCAGGATAGGATCCTTCGCATCGCTTCTCGAGAA	CCTGGGTCAATCCTTGGGGCCCAGACTGAGCACGTGATGGCAGAGGAAAGGAAGCCCTGCTTCCTCCAGAGGGCGTCGCAGGACAGCTTTCTCGAGAAGCGATGCGAAGGATCCTATCCTGCAGGAAAAAAACAG	AAGCGATGCGAA	GGCCCAGACTGAGCACGTGA	GTTTTAGAGCTAGAAATAGCAAGTTAAAATAAGGCTAGTCCGTTATCAACTTGAAAAAGTGGCACCGAGTCGGTGC	TGGAGGAAGCAGGGCTTCCTTTCCTCTGGCCCCATCACGTGCTCAGTCTG	TTTTTTT		FANCF_6SITE_DEGRON_P53_23BP_INSERTION	ggaatcccttctgcagcaccGTTTTAGAGCTAGAAATAGCAAGTTAAAATAAGGCTAGTCCGTTATCAACTTGAAAAAGTGGCACCGAGTCGGTGCgagaccgccagaagctcggaaaagcgatTTCAGCGACCTGTGGAAGCTGCTccaggtgctgcagaagggatTTTTTTTCCTGCAGGatcaGGATCCTACTCCATATCCCTCGAGaggtgctgacgtaggtagtgcttgagaccgccagaagctcggaaaagcgatccaggtgctgcagaagggattccatgaggtgcgcgaagg	GGAATCCCTTCTGCAGCACCGTTTTAGAGCTAGAAATAGCAAGTTAAAATAAGGCTAGTCCGTTATCAACTTGAAAAAGTGGCACCGAGTCGGTGCGAGACCGCCAGAAGCTCGGAAAAGCGATTTCAGCGACCTGTGGAAGCTGCTCCAGGTGCTGCAGAAGGGATTTTTTTTCCTGCAGGATCAGGAT	CCTTCGCGCACCTCATGGAATCCCTTCTGCAGCACCTGGATCGCTTTTCCGAGCTTCTGGCGGTCTCAAGCACTACCTACGTCAGCACCTCTCGAGGGATATGGAGTAGGATCCTGATCCTGCAGGAAAAAAAAT	GGATATGGAGTA	ggaatcccttctgcagcacc	GTTTTAGAGCTAGAAATAGCAAGTTAAAATAAGGCTAGTCCGTTATCAACTTGAAAAAGTGGCACCGAGTCGGTGC	gagaccgccagaagctcggaaaagcgatTTCAGCGACCTGTGGAAGCTGCTccaggtgctgcagaagggat	TTTTTTT
HEK3_6SITE_DEGRON_CYCLINA2_4BP_INSERTION	GGCCCAGACTGAGCACGTGAGTTTTAGAGCTAGAAATAGCAAGTTAAAATAAGGCTAGTCCGTTATCAACTTGAAAAAGTGGCACCGAGTCGGTGCTGGAGGAAGCAGGGCTTCCTTTCCTCTGGCCGCCATCACGTGCTCAGTCTGTTTTTTTCCTGCAGGataGGATCCTTCGCATCACGACTCGAGAAAGCTGTCCTGCGACGCCCTCTGGAGGAAGCAGGGCTTCCTTTCCTCTGCCATCACGTGCTCAGTCTGGGCCCCAAGGATTGACCCAGG	GGCCCAGACTGAGCACGTGAGTTTTAGAGCTAGAAATAGCAAGTTAAAATAAGGCTAGTCCGTTATCAACTTGAAAAAGTGGCACCGAGTCGGTGCTGGAGGAAGCAGGGCTTCCTTTCCTCTGGCCGCCATCACGTGCTCAGTCTGTTTTTTTCCTGCAGGATAGGATCCTTCGCATCACGACTCGAGA	CCTGGGTCAATCCTTGGGGCCCAGACTGAGCACGTGATGGCAGAGGAAAGGAAGCCCTGCTTCCTCCAGAGGGCGTCGCAGGACAGCTTTCTCGAGTCGTGATGCGAAGGATCCTATCCTGCAGGAAAAAAACAG	TCGTGATGCGAA	GGCCCAGACTGAGCACGTGA	GTTTTAGAGCTAGAAATAGCAAGTTAAAATAAGGCTAGTCCGTTATCAACTTGAAAAAGTGGCACCGAGTCGGTGC	TGGAGGAAGCAGGGCTTCCTTTCCTCTGGCCGCCATCACGTGCTCAGTCTG	TTTTTTT		FANCF_6SITE_DEGRON_P53_24BP_INSERTION	ggaatcccttctgcagcaccGTTTTAGAGCTAGAAATAGCAAGTTAAAATAAGGCTAGTCCGTTATCAACTTGAAAAAGTGGCACCGAGTCGGTGCgagaccgccagaagctcggaaaagcgatTTCAGCGACCTGTGGAAGCTGCTGccaggtgctgcagaagggatTTTTTTTCCTGCAGGatcaGGATCCTACTCCACCGTTCTCGAGaggtgctgacgtaggtagtgcttgagaccgccagaagctcggaaaagcgatccaggtgctgcagaagggattccatgaggtgcgcgaagg	GGAATCCCTTCTGCAGCACCGTTTTAGAGCTAGAAATAGCAAGTTAAAATAAGGCTAGTCCGTTATCAACTTGAAAAAGTGGCACCGAGTCGGTGCGAGACCGCCAGAAGCTCGGAAAAGCGATTTCAGCGACCTGTGGAAGCTGCTGCCAGGTGCTGCAGAAGGGATTTTTTTTCCTGCAGGATCAGGA	CCTTCGCGCACCTCATGGAATCCCTTCTGCAGCACCTGGATCGCTTTTCCGAGCTTCTGGCGGTCTCAAGCACTACCTACGTCAGCACCTCTCGAGAACGGTGGAGTAGGATCCTGATCCTGCAGGAAAAAAAAT	AACGGTGGAGTA	ggaatcccttctgcagcacc	GTTTTAGAGCTAGAAATAGCAAGTTAAAATAAGGCTAGTCCGTTATCAACTTGAAAAAGTGGCACCGAGTCGGTGC	gagaccgccagaagctcggaaaagcgatTTCAGCGACCTGTGGAAGCTGCTGccaggtgctgcagaagggat	TTTTTTT
HEK3_6SITE_DEGRON_CYCLINA2_5BP_INSERTION	GGCCCAGACTGAGCACGTGAGTTTTAGAGCTAGAAATAGCAAGTTAAAATAAGGCTAGTCCGTTATCAACTTGAAAAAGTGGCACCGAGTCGGTGCTGGAGGAAGCAGGGCTTCCTTTCCTCTGGCCGACCATCACGTGCTCAGTCTGTTTTTTTCCTGCAGGataGGATCCTTCGCATGTTGTCTCGAGAAAGCTGTCCTGCGACGCCCTCTGGAGGAAGCAGGGCTTCCTTTCCTCTGCCATCACGTGCTCAGTCTGGGCCCCAAGGATTGACCCAGG	GGCCCAGACTGAGCACGTGAGTTTTAGAGCTAGAAATAGCAAGTTAAAATAAGGCTAGTCCGTTATCAACTTGAAAAAGTGGCACCGAGTCGGTGCTGGAGGAAGCAGGGCTTCCTTTCCTCTGGCCGACCATCACGTGCTCAGTCTGTTTTTTTCCTGCAGGATAGGATCCTTCGCATGTTGTCTCGAG	CCTGGGTCAATCCTTGGGGCCCAGACTGAGCACGTGATGGCAGAGGAAAGGAAGCCCTGCTTCCTCCAGAGGGCGTCGCAGGACAGCTTTCTCGAGACAACATGCGAAGGATCCTATCCTGCAGGAAAAAAACAG	ACAACATGCGAA	GGCCCAGACTGAGCACGTGA	GTTTTAGAGCTAGAAATAGCAAGTTAAAATAAGGCTAGTCCGTTATCAACTTGAAAAAGTGGCACCGAGTCGGTGC	TGGAGGAAGCAGGGCTTCCTTTCCTCTGGCCGACCATCACGTGCTCAGTCTG	TTTTTTT		FANCF_6SITE_DEGRON_CYCLINA2_2BP_INSERTION	ggaatcccttctgcagcaccGTTTTAGAGCTAGAAATAGCAAGTTAAAATAAGGCTAGTCCGTTATCAACTTGAAAAAGTGGCACCGAGTCGGTGCgagaccgccagaagctcggaaaagcgatGCccaggtgctgcagaagggatTTTTTTTCCTGCAGGatcaGGATCCTACTCGTTGGACCTCGAGaggtgctgacgtaggtagtgcttgagaccgccagaagctcggaaaagcgatccaggtgctgcagaagggattccatgaggtgcgcgaagg	GGAATCCCTTCTGCAGCACCGTTTTAGAGCTAGAAATAGCAAGTTAAAATAAGGCTAGTCCGTTATCAACTTGAAAAAGTGGCACCGAGTCGGTGCGAGACCGCCAGAAGCTCGGAAAAGCGATGCCCAGGTGCTGCAGAAGGGATTTTTTTTCCTGCAGGATCAGGATCCTACTCGTTGGACCTCGAGA	CCTTCGCGCACCTCATGGAATCCCTTCTGCAGCACCTGGATCGCTTTTCCGAGCTTCTGGCGGTCTCAAGCACTACCTACGTCAGCACCTCTCGAGGTCCAACGAGTAGGATCCTGATCCTGCAGGAAAAAAAAT	GTCCAACGAGTA	ggaatcccttctgcagcacc	GTTTTAGAGCTAGAAATAGCAAGTTAAAATAAGGCTAGTCCGTTATCAACTTGAAAAAGTGGCACCGAGTCGGTGC	gagaccgccagaagctcggaaaagcgatGCccaggtgctgcagaagggat	TTTTTTT
HEK3_6SITE_DEGRON_CYCLINA2_6BP_INSERTION	GGCCCAGACTGAGCACGTGAGTTTTAGAGCTAGAAATAGCAAGTTAAAATAAGGCTAGTCCGTTATCAACTTGAAAAAGTGGCACCGAGTCGGTGCTGGAGGAAGCAGGGCTTCCTTTCCTCTGGCCGATCCATCACGTGCTCAGTCTGTTTTTTTCCTGCAGGataGGATCCTTCGCATGCCACCTCGAGAAAGCTGTCCTGCGACGCCCTCTGGAGGAAGCAGGGCTTCCTTTCCTCTGCCATCACGTGCTCAGTCTGGGCCCCAAGGATTGACCCAGG	GGCCCAGACTGAGCACGTGAGTTTTAGAGCTAGAAATAGCAAGTTAAAATAAGGCTAGTCCGTTATCAACTTGAAAAAGTGGCACCGAGTCGGTGCTGGAGGAAGCAGGGCTTCCTTTCCTCTGGCCGATCCATCACGTGCTCAGTCTGTTTTTTTCCTGCAGGATAGGATCCTTCGCATGCCACCTCGA	CCTGGGTCAATCCTTGGGGCCCAGACTGAGCACGTGATGGCAGAGGAAAGGAAGCCCTGCTTCCTCCAGAGGGCGTCGCAGGACAGCTTTCTCGAGGTGGCATGCGAAGGATCCTATCCTGCAGGAAAAAAACAG	GTGGCATGCGAA	GGCCCAGACTGAGCACGTGA	GTTTTAGAGCTAGAAATAGCAAGTTAAAATAAGGCTAGTCCGTTATCAACTTGAAAAAGTGGCACCGAGTCGGTGC	TGGAGGAAGCAGGGCTTCCTTTCCTCTGGCCGATCCATCACGTGCTCAGTCTG	TTTTTTT		FANCF_6SITE_DEGRON_CYCLINA2_3BP_INSERTION	ggaatcccttctgcagcaccGTTTTAGAGCTAGAAATAGCAAGTTAAAATAAGGCTAGTCCGTTATCAACTTGAAAAAGTGGCACCGAGTCGGTGCgagaccgccagaagctcggaaaagcgatGCCccaggtgctgcagaagggatTTTTTTTCCTGCAGGatcaGGATCCTACTCGTCGATACTCGAGaggtgctgacgtaggtagtgcttgagaccgccagaagctcggaaaagcgatccaggtgctgcagaagggattccatgaggtgcgcgaagg	GGAATCCCTTCTGCAGCACCGTTTTAGAGCTAGAAATAGCAAGTTAAAATAAGGCTAGTCCGTTATCAACTTGAAAAAGTGGCACCGAGTCGGTGCGAGACCGCCAGAAGCTCGGAAAAGCGATGCCCCAGGTGCTGCAGAAGGGATTTTTTTTCCTGCAGGATCAGGATCCTACTCGTCGATACTCGAG	CCTTCGCGCACCTCATGGAATCCCTTCTGCAGCACCTGGATCGCTTTTCCGAGCTTCTGGCGGTCTCAAGCACTACCTACGTCAGCACCTCTCGAGTATCGACGAGTAGGATCCTGATCCTGCAGGAAAAAAAAT	TATCGACGAGTA	ggaatcccttctgcagcacc	GTTTTAGAGCTAGAAATAGCAAGTTAAAATAAGGCTAGTCCGTTATCAACTTGAAAAAGTGGCACCGAGTCGGTGC	gagaccgccagaagctcggaaaagcgatGCCccaggtgctgcagaagggat	TTTTTTT
HEK3_6SITE_DEGRON_CYCLINA2_7BP_INSERTION	GGCCCAGACTGAGCACGTGAGTTTTAGAGCTAGAAATAGCAAGTTAAAATAAGGCTAGTCCGTTATCAACTTGAAAAAGTGGCACCGAGTCGGTGCTGGAGGAAGCAGGGCTTCCTTTCCTCTGGCCGATGCCATCACGTGCTCAGTCTGTTTTTTTCCTGCAGGataGGATCCTTCGCATGCGGACTCGAGAAAGCTGTCCTGCGACGCCCTCTGGAGGAAGCAGGGCTTCCTTTCCTCTGCCATCACGTGCTCAGTCTGGGCCCCAAGGATTGACCCAGG	GGCCCAGACTGAGCACGTGAGTTTTAGAGCTAGAAATAGCAAGTTAAAATAAGGCTAGTCCGTTATCAACTTGAAAAAGTGGCACCGAGTCGGTGCTGGAGGAAGCAGGGCTTCCTTTCCTCTGGCCGATGCCATCACGTGCTCAGTCTGTTTTTTTCCTGCAGGATAGGATCCTTCGCATGCGGACTCG	CCTGGGTCAATCCTTGGGGCCCAGACTGAGCACGTGATGGCAGAGGAAAGGAAGCCCTGCTTCCTCCAGAGGGCGTCGCAGGACAGCTTTCTCGAGTCCGCATGCGAAGGATCCTATCCTGCAGGAAAAAAACAG	TCCGCATGCGAA	GGCCCAGACTGAGCACGTGA	GTTTTAGAGCTAGAAATAGCAAGTTAAAATAAGGCTAGTCCGTTATCAACTTGAAAAAGTGGCACCGAGTCGGTGC	TGGAGGAAGCAGGGCTTCCTTTCCTCTGGCCGATGCCATCACGTGCTCAGTCTG	TTTTTTT		FANCF_6SITE_DEGRON_CYCLINA2_4BP_INSERTION	ggaatcccttctgcagcaccGTTTTAGAGCTAGAAATAGCAAGTTAAAATAAGGCTAGTCCGTTATCAACTTGAAAAAGTGGCACCGAGTCGGTGCgagaccgccagaagctcggaaaagcgatGCCGccaggtgctgcagaagggatTTTTTTTCCTGCAGGatcaGGATCCTACTCGTGCTAACTCGAGaggtgctgacgtaggtagtgcttgagaccgccagaagctcggaaaagcgatccaggtgctgcagaagggattccatgaggtgcgcgaagg	GGAATCCCTTCTGCAGCACCGTTTTAGAGCTAGAAATAGCAAGTTAAAATAAGGCTAGTCCGTTATCAACTTGAAAAAGTGGCACCGAGTCGGTGCGAGACCGCCAGAAGCTCGGAAAAGCGATGCCGCCAGGTGCTGCAGAAGGGATTTTTTTTCCTGCAGGATCAGGATCCTACTCGTGCTAACTCGA	CCTTCGCGCACCTCATGGAATCCCTTCTGCAGCACCTGGATCGCTTTTCCGAGCTTCTGGCGGTCTCAAGCACTACCTACGTCAGCACCTCTCGAGTTAGCACGAGTAGGATCCTGATCCTGCAGGAAAAAAAAT	TTAGCACGAGTA	ggaatcccttctgcagcacc	GTTTTAGAGCTAGAAATAGCAAGTTAAAATAAGGCTAGTCCGTTATCAACTTGAAAAAGTGGCACCGAGTCGGTGC	gagaccgccagaagctcggaaaagcgatGCCGccaggtgctgcagaagggat	TTTTTTT
HEK3_6SITE_DEGRON_CYCLINA2_8BP_INSERTION	GGCCCAGACTGAGCACGTGAGTTTTAGAGCTAGAAATAGCAAGTTAAAATAAGGCTAGTCCGTTATCAACTTGAAAAAGTGGCACCGAGTCGGTGCTGGAGGAAGCAGGGCTTCCTTTCCTCTGGCCGATGTCCATCACGTGCTCAGTCTGTTTTTTTCCTGCAGGataGGATCCTTCGCATGACCTCTCGAGAAAGCTGTCCTGCGACGCCCTCTGGAGGAAGCAGGGCTTCCTTTCCTCTGCCATCACGTGCTCAGTCTGGGCCCCAAGGATTGACCCAGG	GGCCCAGACTGAGCACGTGAGTTTTAGAGCTAGAAATAGCAAGTTAAAATAAGGCTAGTCCGTTATCAACTTGAAAAAGTGGCACCGAGTCGGTGCTGGAGGAAGCAGGGCTTCCTTTCCTCTGGCCGATGTCCATCACGTGCTCAGTCTGTTTTTTTCCTGCAGGATAGGATCCTTCGCATGACCTCTC	CCTGGGTCAATCCTTGGGGCCCAGACTGAGCACGTGATGGCAGAGGAAAGGAAGCCCTGCTTCCTCCAGAGGGCGTCGCAGGACAGCTTTCTCGAGAGGTCATGCGAAGGATCCTATCCTGCAGGAAAAAAACAG	AGGTCATGCGAA	GGCCCAGACTGAGCACGTGA	GTTTTAGAGCTAGAAATAGCAAGTTAAAATAAGGCTAGTCCGTTATCAACTTGAAAAAGTGGCACCGAGTCGGTGC	TGGAGGAAGCAGGGCTTCCTTTCCTCTGGCCGATGTCCATCACGTGCTCAGTCTG	TTTTTTT		FANCF_6SITE_DEGRON_CYCLINA2_5BP_INSERTION	ggaatcccttctgcagcaccGTTTTAGAGCTAGAAATAGCAAGTTAAAATAAGGCTAGTCCGTTATCAACTTGAAAAAGTGGCACCGAGTCGGTGCgagaccgccagaagctcggaaaagcgatGCCGAccaggtgctgcagaagggatTTTTTTTCCTGCAGGatcaGGATCCTACTCGTAGAGTCTCGAGaggtgctgacgtaggtagtgcttgagaccgccagaagctcggaaaagcgatccaggtgctgcagaagggattccatgaggtgcgcgaagg	GGAATCCCTTCTGCAGCACCGTTTTAGAGCTAGAAATAGCAAGTTAAAATAAGGCTAGTCCGTTATCAACTTGAAAAAGTGGCACCGAGTCGGTGCGAGACCGCCAGAAGCTCGGAAAAGCGATGCCGACCAGGTGCTGCAGAAGGGATTTTTTTTCCTGCAGGATCAGGATCCTACTCGTAGAGTCTCG	CCTTCGCGCACCTCATGGAATCCCTTCTGCAGCACCTGGATCGCTTTTCCGAGCTTCTGGCGGTCTCAAGCACTACCTACGTCAGCACCTCTCGAGACTCTACGAGTAGGATCCTGATCCTGCAGGAAAAAAAAT	ACTCTACGAGTA	ggaatcccttctgcagcacc	GTTTTAGAGCTAGAAATAGCAAGTTAAAATAAGGCTAGTCCGTTATCAACTTGAAAAAGTGGCACCGAGTCGGTGC	gagaccgccagaagctcggaaaagcgatGCCGAccaggtgctgcagaagggat	TTTTTTT
HEK3_6SITE_DEGRON_CYCLINA2_9BP_INSERTION	GGCCCAGACTGAGCACGTGAGTTTTAGAGCTAGAAATAGCAAGTTAAAATAAGGCTAGTCCGTTATCAACTTGAAAAAGTGGCACCGAGTCGGTGCTGGAGGAAGCAGGGCTTCCTTTCCTCTGGCCGATGTCCCATCACGTGCTCAGTCTGTTTTTTTCCTGCAGGataGGATCCTTCGCATACAAGCTCGAGAAAGCTGTCCTGCGACGCCCTCTGGAGGAAGCAGGGCTTCCTTTCCTCTGCCATCACGTGCTCAGTCTGGGCCCCAAGGATTGACCCAGG	GGCCCAGACTGAGCACGTGAGTTTTAGAGCTAGAAATAGCAAGTTAAAATAAGGCTAGTCCGTTATCAACTTGAAAAAGTGGCACCGAGTCGGTGCTGGAGGAAGCAGGGCTTCCTTTCCTCTGGCCGATGTCCCATCACGTGCTCAGTCTGTTTTTTTCCTGCAGGATAGGATCCTTCGCATACAAGCT	CCTGGGTCAATCCTTGGGGCCCAGACTGAGCACGTGATGGCAGAGGAAAGGAAGCCCTGCTTCCTCCAGAGGGCGTCGCAGGACAGCTTTCTCGAGCTTGTATGCGAAGGATCCTATCCTGCAGGAAAAAAACAG	CTTGTATGCGAA	GGCCCAGACTGAGCACGTGA	GTTTTAGAGCTAGAAATAGCAAGTTAAAATAAGGCTAGTCCGTTATCAACTTGAAAAAGTGGCACCGAGTCGGTGC	TGGAGGAAGCAGGGCTTCCTTTCCTCTGGCCGATGTCCCATCACGTGCTCAGTCTG	TTTTTTT		FANCF_6SITE_DEGRON_CYCLINA2_6BP_INSERTION	ggaatcccttctgcagcaccGTTTTAGAGCTAGAAATAGCAAGTTAAAATAAGGCTAGTCCGTTATCAACTTGAAAAAGTGGCACCGAGTCGGTGCgagaccgccagaagctcggaaaagcgatGCCGATccaggtgctgcagaagggatTTTTTTTCCTGCAGGatcaGGATCCTACTCGCCTTCGCTCGAGaggtgctgacgtaggtagtgcttgagaccgccagaagctcggaaaagcgatccaggtgctgcagaagggattccatgaggtgcgcgaagg	GGAATCCCTTCTGCAGCACCGTTTTAGAGCTAGAAATAGCAAGTTAAAATAAGGCTAGTCCGTTATCAACTTGAAAAAGTGGCACCGAGTCGGTGCGAGACCGCCAGAAGCTCGGAAAAGCGATGCCGATCCAGGTGCTGCAGAAGGGATTTTTTTTCCTGCAGGATCAGGATCCTACTCGCCTTCGCTC	CCTTCGCGCACCTCATGGAATCCCTTCTGCAGCACCTGGATCGCTTTTCCGAGCTTCTGGCGGTCTCAAGCACTACCTACGTCAGCACCTCTCGAGCGAAGGCGAGTAGGATCCTGATCCTGCAGGAAAAAAAAT	CGAAGGCGAGTA	ggaatcccttctgcagcacc	GTTTTAGAGCTAGAAATAGCAAGTTAAAATAAGGCTAGTCCGTTATCAACTTGAAAAAGTGGCACCGAGTCGGTGC	gagaccgccagaagctcggaaaagcgatGCCGATccaggtgctgcagaagggat	TTTTTTT
HEK3_6SITE_DEGRON_CYCLINA2_10BP_INSERTION	GGCCCAGACTGAGCACGTGAGTTTTAGAGCTAGAAATAGCAAGTTAAAATAAGGCTAGTCCGTTATCAACTTGAAAAAGTGGCACCGAGTCGGTGCTGGAGGAAGCAGGGCTTCCTTTCCTCTGGCCGATGTCGCCATCACGTGCTCAGTCTGTTTTTTTCCTGCAGGataGGATCCTTCGCATAGGCTCTCGAGAAAGCTGTCCTGCGACGCCCTCTGGAGGAAGCAGGGCTTCCTTTCCTCTGCCATCACGTGCTCAGTCTGGGCCCCAAGGATTGACCCAGG	GGCCCAGACTGAGCACGTGAGTTTTAGAGCTAGAAATAGCAAGTTAAAATAAGGCTAGTCCGTTATCAACTTGAAAAAGTGGCACCGAGTCGGTGCTGGAGGAAGCAGGGCTTCCTTTCCTCTGGCCGATGTCGCCATCACGTGCTCAGTCTGTTTTTTTCCTGCAGGATAGGATCCTTCGCATAGGCTC	CCTGGGTCAATCCTTGGGGCCCAGACTGAGCACGTGATGGCAGAGGAAAGGAAGCCCTGCTTCCTCCAGAGGGCGTCGCAGGACAGCTTTCTCGAGAGCCTATGCGAAGGATCCTATCCTGCAGGAAAAAAACAG	AGCCTATGCGAA	GGCCCAGACTGAGCACGTGA	GTTTTAGAGCTAGAAATAGCAAGTTAAAATAAGGCTAGTCCGTTATCAACTTGAAAAAGTGGCACCGAGTCGGTGC	TGGAGGAAGCAGGGCTTCCTTTCCTCTGGCCGATGTCGCCATCACGTGCTCAGTCTG	TTTTTTT		FANCF_6SITE_DEGRON_CYCLINA2_7BP_INSERTION	ggaatcccttctgcagcaccGTTTTAGAGCTAGAAATAGCAAGTTAAAATAAGGCTAGTCCGTTATCAACTTGAAAAAGTGGCACCGAGTCGGTGCgagaccgccagaagctcggaaaagcgatGCCGATGccaggtgctgcagaagggatTTTTTTTCCTGCAGGatcaGGATCCTACTCGCGTTGACTCGAGaggtgctgacgtaggtagtgcttgagaccgccagaagctcggaaaagcgatccaggtgctgcagaagggattccatgaggtgcgcgaagg	GGAATCCCTTCTGCAGCACCGTTTTAGAGCTAGAAATAGCAAGTTAAAATAAGGCTAGTCCGTTATCAACTTGAAAAAGTGGCACCGAGTCGGTGCGAGACCGCCAGAAGCTCGGAAAAGCGATGCCGATGCCAGGTGCTGCAGAAGGGATTTTTTTTCCTGCAGGATCAGGATCCTACTCGCGTTGACT	CCTTCGCGCACCTCATGGAATCCCTTCTGCAGCACCTGGATCGCTTTTCCGAGCTTCTGGCGGTCTCAAGCACTACCTACGTCAGCACCTCTCGAGTCAACGCGAGTAGGATCCTGATCCTGCAGGAAAAAAAAT	TCAACGCGAGTA	ggaatcccttctgcagcacc	GTTTTAGAGCTAGAAATAGCAAGTTAAAATAAGGCTAGTCCGTTATCAACTTGAAAAAGTGGCACCGAGTCGGTGC	gagaccgccagaagctcggaaaagcgatGCCGATGccaggtgctgcagaagggat	TTTTTTT
HEK3_6SITE_DEGRON_CYCLINA2_11BP_INSERTION	GGCCCAGACTGAGCACGTGAGTTTTAGAGCTAGAAATAGCAAGTTAAAATAAGGCTAGTCCGTTATCAACTTGAAAAAGTGGCACCGAGTCGGTGCTGGAGGAAGCAGGGCTTCCTTTCCTCTGGCCGATGTCGCCCATCACGTGCTCAGTCTGTTTTTTTCCTGCAGGataGGATCCTTCGCACTTCAACTCGAGAAAGCTGTCCTGCGACGCCCTCTGGAGGAAGCAGGGCTTCCTTTCCTCTGCCATCACGTGCTCAGTCTGGGCCCCAAGGATTGACCCAGG	GGCCCAGACTGAGCACGTGAGTTTTAGAGCTAGAAATAGCAAGTTAAAATAAGGCTAGTCCGTTATCAACTTGAAAAAGTGGCACCGAGTCGGTGCTGGAGGAAGCAGGGCTTCCTTTCCTCTGGCCGATGTCGCCCATCACGTGCTCAGTCTGTTTTTTTCCTGCAGGATAGGATCCTTCGCACTTCAA	CCTGGGTCAATCCTTGGGGCCCAGACTGAGCACGTGATGGCAGAGGAAAGGAAGCCCTGCTTCCTCCAGAGGGCGTCGCAGGACAGCTTTCTCGAGTTGAAGTGCGAAGGATCCTATCCTGCAGGAAAAAAACAG	TTGAAGTGCGAA	GGCCCAGACTGAGCACGTGA	GTTTTAGAGCTAGAAATAGCAAGTTAAAATAAGGCTAGTCCGTTATCAACTTGAAAAAGTGGCACCGAGTCGGTGC	TGGAGGAAGCAGGGCTTCCTTTCCTCTGGCCGATGTCGCCCATCACGTGCTCAGTCTG	TTTTTTT		FANCF_6SITE_DEGRON_CYCLINA2_8BP_INSERTION	ggaatcccttctgcagcaccGTTTTAGAGCTAGAAATAGCAAGTTAAAATAAGGCTAGTCCGTTATCAACTTGAAAAAGTGGCACCGAGTCGGTGCgagaccgccagaagctcggaaaagcgatGCCGATGTccaggtgctgcagaagggatTTTTTTTCCTGCAGGatcaGGATCCTACTCGCATGACCTCGAGaggtgctgacgtaggtagtgcttgagaccgccagaagctcggaaaagcgatccaggtgctgcagaagggattccatgaggtgcgcgaagg	GGAATCCCTTCTGCAGCACCGTTTTAGAGCTAGAAATAGCAAGTTAAAATAAGGCTAGTCCGTTATCAACTTGAAAAAGTGGCACCGAGTCGGTGCGAGACCGCCAGAAGCTCGGAAAAGCGATGCCGATGTCCAGGTGCTGCAGAAGGGATTTTTTTTCCTGCAGGATCAGGATCCTACTCGCATGACC	CCTTCGCGCACCTCATGGAATCCCTTCTGCAGCACCTGGATCGCTTTTCCGAGCTTCTGGCGGTCTCAAGCACTACCTACGTCAGCACCTCTCGAGGTCATGCGAGTAGGATCCTGATCCTGCAGGAAAAAAAAT	GTCATGCGAGTA	ggaatcccttctgcagcacc	GTTTTAGAGCTAGAAATAGCAAGTTAAAATAAGGCTAGTCCGTTATCAACTTGAAAAAGTGGCACCGAGTCGGTGC	gagaccgccagaagctcggaaaagcgatGCCGATGTccaggtgctgcagaagggat	TTTTTTT
HEK3_6SITE_DEGRON_CYCLINA2_12BP_INSERTION	GGCCCAGACTGAGCACGTGAGTTTTAGAGCTAGAAATAGCAAGTTAAAATAAGGCTAGTCCGTTATCAACTTGAAAAAGTGGCACCGAGTCGGTGCTGGAGGAAGCAGGGCTTCCTTTCCTCTGGCCGATGTCGCCCCATCACGTGCTCAGTCTGTTTTTTTCCTGCAGGataGGATCCTTCGCACTGTCGCTCGAGAAAGCTGTCCTGCGACGCCCTCTGGAGGAAGCAGGGCTTCCTTTCCTCTGCCATCACGTGCTCAGTCTGGGCCCCAAGGATTGACCCAGG	GGCCCAGACTGAGCACGTGAGTTTTAGAGCTAGAAATAGCAAGTTAAAATAAGGCTAGTCCGTTATCAACTTGAAAAAGTGGCACCGAGTCGGTGCTGGAGGAAGCAGGGCTTCCTTTCCTCTGGCCGATGTCGCCCCATCACGTGCTCAGTCTGTTTTTTTCCTGCAGGATAGGATCCTTCGCACTGTC	CCTGGGTCAATCCTTGGGGCCCAGACTGAGCACGTGATGGCAGAGGAAAGGAAGCCCTGCTTCCTCCAGAGGGCGTCGCAGGACAGCTTTCTCGAGCGACAGTGCGAAGGATCCTATCCTGCAGGAAAAAAACAG	CGACAGTGCGAA	GGCCCAGACTGAGCACGTGA	GTTTTAGAGCTAGAAATAGCAAGTTAAAATAAGGCTAGTCCGTTATCAACTTGAAAAAGTGGCACCGAGTCGGTGC	TGGAGGAAGCAGGGCTTCCTTTCCTCTGGCCGATGTCGCCCCATCACGTGCTCAGTCTG	TTTTTTT		FANCF_6SITE_DEGRON_CYCLINA2_9BP_INSERTION	ggaatcccttctgcagcaccGTTTTAGAGCTAGAAATAGCAAGTTAAAATAAGGCTAGTCCGTTATCAACTTGAAAAAGTGGCACCGAGTCGGTGCgagaccgccagaagctcggaaaagcgatGCCGATGTCccaggtgctgcagaagggatTTTTTTTCCTGCAGGatcaGGATCCTACTCGGTATCGCTCGAGaggtgctgacgtaggtagtgcttgagaccgccagaagctcggaaaagcgatccaggtgctgcagaagggattccatgaggtgcgcgaagg	GGAATCCCTTCTGCAGCACCGTTTTAGAGCTAGAAATAGCAAGTTAAAATAAGGCTAGTCCGTTATCAACTTGAAAAAGTGGCACCGAGTCGGTGCGAGACCGCCAGAAGCTCGGAAAAGCGATGCCGATGTCCCAGGTGCTGCAGAAGGGATTTTTTTTCCTGCAGGATCAGGATCCTACTCGGTATCG	CCTTCGCGCACCTCATGGAATCCCTTCTGCAGCACCTGGATCGCTTTTCCGAGCTTCTGGCGGTCTCAAGCACTACCTACGTCAGCACCTCTCGAGCGATACCGAGTAGGATCCTGATCCTGCAGGAAAAAAAAT	CGATACCGAGTA	ggaatcccttctgcagcacc	GTTTTAGAGCTAGAAATAGCAAGTTAAAATAAGGCTAGTCCGTTATCAACTTGAAAAAGTGGCACCGAGTCGGTGC	gagaccgccagaagctcggaaaagcgatGCCGATGTCccaggtgctgcagaagggat	TTTTTTT
HEK3_6SITE_DEGRON_CYCLINA2_13BP_INSERTION	GGCCCAGACTGAGCACGTGAGTTTTAGAGCTAGAAATAGCAAGTTAAAATAAGGCTAGTCCGTTATCAACTTGAAAAAGTGGCACCGAGTCGGTGCTGGAGGAAGCAGGGCTTCCTTTCCTCTGGCCGATGTCGCCCCCATCACGTGCTCAGTCTGTTTTTTTCCTGCAGGataGGATCCTTCGCACTATTCCTCGAGAAAGCTGTCCTGCGACGCCCTCTGGAGGAAGCAGGGCTTCCTTTCCTCTGCCATCACGTGCTCAGTCTGGGCCCCAAGGATTGACCCAGG	GGCCCAGACTGAGCACGTGAGTTTTAGAGCTAGAAATAGCAAGTTAAAATAAGGCTAGTCCGTTATCAACTTGAAAAAGTGGCACCGAGTCGGTGCTGGAGGAAGCAGGGCTTCCTTTCCTCTGGCCGATGTCGCCCCCATCACGTGCTCAGTCTGTTTTTTTCCTGCAGGATAGGATCCTTCGCACTAT	CCTGGGTCAATCCTTGGGGCCCAGACTGAGCACGTGATGGCAGAGGAAAGGAAGCCCTGCTTCCTCCAGAGGGCGTCGCAGGACAGCTTTCTCGAGGAATAGTGCGAAGGATCCTATCCTGCAGGAAAAAAACAG	GAATAGTGCGAA	GGCCCAGACTGAGCACGTGA	GTTTTAGAGCTAGAAATAGCAAGTTAAAATAAGGCTAGTCCGTTATCAACTTGAAAAAGTGGCACCGAGTCGGTGC	TGGAGGAAGCAGGGCTTCCTTTCCTCTGGCCGATGTCGCCCCCATCACGTGCTCAGTCTG	TTTTTTT		FANCF_6SITE_DEGRON_CYCLINA2_10BP_INSERTION	ggaatcccttctgcagcaccGTTTTAGAGCTAGAAATAGCAAGTTAAAATAAGGCTAGTCCGTTATCAACTTGAAAAAGTGGCACCGAGTCGGTGCgagaccgccagaagctcggaaaagcgatGCCGATGTCGccaggtgctgcagaagggatTTTTTTTCCTGCAGGatcaGGATCCTACTCGGTAGTTCTCGAGaggtgctgacgtaggtagtgcttgagaccgccagaagctcggaaaagcgatccaggtgctgcagaagggattccatgaggtgcgcgaagg	GGAATCCCTTCTGCAGCACCGTTTTAGAGCTAGAAATAGCAAGTTAAAATAAGGCTAGTCCGTTATCAACTTGAAAAAGTGGCACCGAGTCGGTGCGAGACCGCCAGAAGCTCGGAAAAGCGATGCCGATGTCGCCAGGTGCTGCAGAAGGGATTTTTTTTCCTGCAGGATCAGGATCCTACTCGGTAGT	CCTTCGCGCACCTCATGGAATCCCTTCTGCAGCACCTGGATCGCTTTTCCGAGCTTCTGGCGGTCTCAAGCACTACCTACGTCAGCACCTCTCGAGAACTACCGAGTAGGATCCTGATCCTGCAGGAAAAAAAAT	AACTACCGAGTA	ggaatcccttctgcagcacc	GTTTTAGAGCTAGAAATAGCAAGTTAAAATAAGGCTAGTCCGTTATCAACTTGAAAAAGTGGCACCGAGTCGGTGC	gagaccgccagaagctcggaaaagcgatGCCGATGTCGccaggtgctgcagaagggat	TTTTTTT
HEK3_6SITE_DEGRON_CYCLINA2_14BP_INSERTION	GGCCCAGACTGAGCACGTGAGTTTTAGAGCTAGAAATAGCAAGTTAAAATAAGGCTAGTCCGTTATCAACTTGAAAAAGTGGCACCGAGTCGGTGCTGGAGGAAGCAGGGCTTCCTTTCCTCTGGCCGATGTCGCCCACCATCACGTGCTCAGTCTGTTTTTTTCCTGCAGGataGGATCCTTCGCACTAACACTCGAGAAAGCTGTCCTGCGACGCCCTCTGGAGGAAGCAGGGCTTCCTTTCCTCTGCCATCACGTGCTCAGTCTGGGCCCCAAGGATTGACCCAGG	GGCCCAGACTGAGCACGTGAGTTTTAGAGCTAGAAATAGCAAGTTAAAATAAGGCTAGTCCGTTATCAACTTGAAAAAGTGGCACCGAGTCGGTGCTGGAGGAAGCAGGGCTTCCTTTCCTCTGGCCGATGTCGCCCACCATCACGTGCTCAGTCTGTTTTTTTCCTGCAGGATAGGATCCTTCGCACTA	CCTGGGTCAATCCTTGGGGCCCAGACTGAGCACGTGATGGCAGAGGAAAGGAAGCCCTGCTTCCTCCAGAGGGCGTCGCAGGACAGCTTTCTCGAGTGTTAGTGCGAAGGATCCTATCCTGCAGGAAAAAAACAG	TGTTAGTGCGAA	GGCCCAGACTGAGCACGTGA	GTTTTAGAGCTAGAAATAGCAAGTTAAAATAAGGCTAGTCCGTTATCAACTTGAAAAAGTGGCACCGAGTCGGTGC	TGGAGGAAGCAGGGCTTCCTTTCCTCTGGCCGATGTCGCCCACCATCACGTGCTCAGTCTG	TTTTTTT		FANCF_6SITE_DEGRON_CYCLINA2_11BP_INSERTION	ggaatcccttctgcagcaccGTTTTAGAGCTAGAAATAGCAAGTTAAAATAAGGCTAGTCCGTTATCAACTTGAAAAAGTGGCACCGAGTCGGTGCgagaccgccagaagctcggaaaagcgatGCCGATGTCGCccaggtgctgcagaagggatTTTTTTTCCTGCAGGatcaGGATCCTACTCGGATTCTCTCGAGaggtgctgacgtaggtagtgcttgagaccgccagaagctcggaaaagcgatccaggtgctgcagaagggattccatgaggtgcgcgaagg	GGAATCCCTTCTGCAGCACCGTTTTAGAGCTAGAAATAGCAAGTTAAAATAAGGCTAGTCCGTTATCAACTTGAAAAAGTGGCACCGAGTCGGTGCGAGACCGCCAGAAGCTCGGAAAAGCGATGCCGATGTCGCCCAGGTGCTGCAGAAGGGATTTTTTTTCCTGCAGGATCAGGATCCTACTCGGATT	CCTTCGCGCACCTCATGGAATCCCTTCTGCAGCACCTGGATCGCTTTTCCGAGCTTCTGGCGGTCTCAAGCACTACCTACGTCAGCACCTCTCGAGAGAATCCGAGTAGGATCCTGATCCTGCAGGAAAAAAAAT	AGAATCCGAGTA	ggaatcccttctgcagcacc	GTTTTAGAGCTAGAAATAGCAAGTTAAAATAAGGCTAGTCCGTTATCAACTTGAAAAAGTGGCACCGAGTCGGTGC	gagaccgccagaagctcggaaaagcgatGCCGATGTCGCccaggtgctgcagaagggat	TTTTTTT
HEK3_6SITE_DEGRON_CYCLINA2_15BP_INSERTION	GGCCCAGACTGAGCACGTGAGTTTTAGAGCTAGAAATAGCAAGTTAAAATAAGGCTAGTCCGTTATCAACTTGAAAAAGTGGCACCGAGTCGGTGCTGGAGGAAGCAGGGCTTCCTTTCCTCTGGCCGATGTCGCCCAGCCATCACGTGCTCAGTCTGTTTTTTTCCTGCAGGataGGATCCTTCGCACCTGCTCTCGAGAAAGCTGTCCTGCGACGCCCTCTGGAGGAAGCAGGGCTTCCTTTCCTCTGCCATCACGTGCTCAGTCTGGGCCCCAAGGATTGACCCAGG	GGCCCAGACTGAGCACGTGAGTTTTAGAGCTAGAAATAGCAAGTTAAAATAAGGCTAGTCCGTTATCAACTTGAAAAAGTGGCACCGAGTCGGTGCTGGAGGAAGCAGGGCTTCCTTTCCTCTGGCCGATGTCGCCCAGCCATCACGTGCTCAGTCTGTTTTTTTCCTGCAGGATAGGATCCTTCGCACC	CCTGGGTCAATCCTTGGGGCCCAGACTGAGCACGTGATGGCAGAGGAAAGGAAGCCCTGCTTCCTCCAGAGGGCGTCGCAGGACAGCTTTCTCGAGAGCAGGTGCGAAGGATCCTATCCTGCAGGAAAAAAACAG	AGCAGGTGCGAA	GGCCCAGACTGAGCACGTGA	GTTTTAGAGCTAGAAATAGCAAGTTAAAATAAGGCTAGTCCGTTATCAACTTGAAAAAGTGGCACCGAGTCGGTGC	TGGAGGAAGCAGGGCTTCCTTTCCTCTGGCCGATGTCGCCCAGCCATCACGTGCTCAGTCTG	TTTTTTT		FANCF_6SITE_DEGRON_CYCLINA2_12BP_INSERTION	ggaatcccttctgcagcaccGTTTTAGAGCTAGAAATAGCAAGTTAAAATAAGGCTAGTCCGTTATCAACTTGAAAAAGTGGCACCGAGTCGGTGCgagaccgccagaagctcggaaaagcgatGCCGATGTCGCCccaggtgctgcagaagggatTTTTTTTCCTGCAGGatcaGGATCCTACTCGGACCAGCTCGAGaggtgctgacgtaggtagtgcttgagaccgccagaagctcggaaaagcgatccaggtgctgcagaagggattccatgaggtgcgcgaagg	GGAATCCCTTCTGCAGCACCGTTTTAGAGCTAGAAATAGCAAGTTAAAATAAGGCTAGTCCGTTATCAACTTGAAAAAGTGGCACCGAGTCGGTGCGAGACCGCCAGAAGCTCGGAAAAGCGATGCCGATGTCGCCCCAGGTGCTGCAGAAGGGATTTTTTTTCCTGCAGGATCAGGATCCTACTCGGAC	CCTTCGCGCACCTCATGGAATCCCTTCTGCAGCACCTGGATCGCTTTTCCGAGCTTCTGGCGGTCTCAAGCACTACCTACGTCAGCACCTCTCGAGCTGGTCCGAGTAGGATCCTGATCCTGCAGGAAAAAAAAT	CTGGTCCGAGTA	ggaatcccttctgcagcacc	GTTTTAGAGCTAGAAATAGCAAGTTAAAATAAGGCTAGTCCGTTATCAACTTGAAAAAGTGGCACCGAGTCGGTGC	gagaccgccagaagctcggaaaagcgatGCCGATGTCGCCccaggtgctgcagaagggat	TTTTTTT
HEK3_6SITE_DEGRON_CYCLINA2_16BP_INSERTION	GGCCCAGACTGAGCACGTGAGTTTTAGAGCTAGAAATAGCAAGTTAAAATAAGGCTAGTCCGTTATCAACTTGAAAAAGTGGCACCGAGTCGGTGCTGGAGGAAGCAGGGCTTCCTTTCCTCTGGCCGATGTCGCCCAGGCCATCACGTGCTCAGTCTGTTTTTTTCCTGCAGGataGGATCCTTCGCACCGAACCTCGAGAAAGCTGTCCTGCGACGCCCTCTGGAGGAAGCAGGGCTTCCTTTCCTCTGCCATCACGTGCTCAGTCTGGGCCCCAAGGATTGACCCAGG	GGCCCAGACTGAGCACGTGAGTTTTAGAGCTAGAAATAGCAAGTTAAAATAAGGCTAGTCCGTTATCAACTTGAAAAAGTGGCACCGAGTCGGTGCTGGAGGAAGCAGGGCTTCCTTTCCTCTGGCCGATGTCGCCCAGGCCATCACGTGCTCAGTCTGTTTTTTTCCTGCAGGATAGGATCCTTCGCAC	CCTGGGTCAATCCTTGGGGCCCAGACTGAGCACGTGATGGCAGAGGAAAGGAAGCCCTGCTTCCTCCAGAGGGCGTCGCAGGACAGCTTTCTCGAGGTTCGGTGCGAAGGATCCTATCCTGCAGGAAAAAAACAG	GTTCGGTGCGAA	GGCCCAGACTGAGCACGTGA	GTTTTAGAGCTAGAAATAGCAAGTTAAAATAAGGCTAGTCCGTTATCAACTTGAAAAAGTGGCACCGAGTCGGTGC	TGGAGGAAGCAGGGCTTCCTTTCCTCTGGCCGATGTCGCCCAGGCCATCACGTGCTCAGTCTG	TTTTTTT		FANCF_6SITE_DEGRON_CYCLINA2_13BP_INSERTION	ggaatcccttctgcagcaccGTTTTAGAGCTAGAAATAGCAAGTTAAAATAAGGCTAGTCCGTTATCAACTTGAAAAAGTGGCACCGAGTCGGTGCgagaccgccagaagctcggaaaagcgatGCCGATGTCGCCCccaggtgctgcagaagggatTTTTTTTCCTGCAGGatcaGGATCCTACTCGGAAGGACTCGAGaggtgctgacgtaggtagtgcttgagaccgccagaagctcggaaaagcgatccaggtgctgcagaagggattccatgaggtgcgcgaagg	GGAATCCCTTCTGCAGCACCGTTTTAGAGCTAGAAATAGCAAGTTAAAATAAGGCTAGTCCGTTATCAACTTGAAAAAGTGGCACCGAGTCGGTGCGAGACCGCCAGAAGCTCGGAAAAGCGATGCCGATGTCGCCCCCAGGTGCTGCAGAAGGGATTTTTTTTCCTGCAGGATCAGGATCCTACTCGGA	CCTTCGCGCACCTCATGGAATCCCTTCTGCAGCACCTGGATCGCTTTTCCGAGCTTCTGGCGGTCTCAAGCACTACCTACGTCAGCACCTCTCGAGTCCTTCCGAGTAGGATCCTGATCCTGCAGGAAAAAAAAT	TCCTTCCGAGTA	ggaatcccttctgcagcacc	GTTTTAGAGCTAGAAATAGCAAGTTAAAATAAGGCTAGTCCGTTATCAACTTGAAAAAGTGGCACCGAGTCGGTGC	gagaccgccagaagctcggaaaagcgatGCCGATGTCGCCCccaggtgctgcagaagggat	TTTTTTT
HEK3_6SITE_DEGRON_CYCLINA2_17BP_INSERTION	GGCCCAGACTGAGCACGTGAGTTTTAGAGCTAGAAATAGCAAGTTAAAATAAGGCTAGTCCGTTATCAACTTGAAAAAGTGGCACCGAGTCGGTGCTGGAGGAAGCAGGGCTTCCTTTCCTCTGGCCGATGTCGCCCAGGGCCATCACGTGCTCAGTCTGTTTTTTTCCTGCAGGataGGATCCTTCGCACCATAACTCGAGAAAGCTGTCCTGCGACGCCCTCTGGAGGAAGCAGGGCTTCCTTTCCTCTGCCATCACGTGCTCAGTCTGGGCCCCAAGGATTGACCCAGG	GGCCCAGACTGAGCACGTGAGTTTTAGAGCTAGAAATAGCAAGTTAAAATAAGGCTAGTCCGTTATCAACTTGAAAAAGTGGCACCGAGTCGGTGCTGGAGGAAGCAGGGCTTCCTTTCCTCTGGCCGATGTCGCCCAGGGCCATCACGTGCTCAGTCTGTTTTTTTCCTGCAGGATAGGATCCTTCGCA	CCTGGGTCAATCCTTGGGGCCCAGACTGAGCACGTGATGGCAGAGGAAAGGAAGCCCTGCTTCCTCCAGAGGGCGTCGCAGGACAGCTTTCTCGAGTTATGGTGCGAAGGATCCTATCCTGCAGGAAAAAAACAG	TTATGGTGCGAA	GGCCCAGACTGAGCACGTGA	GTTTTAGAGCTAGAAATAGCAAGTTAAAATAAGGCTAGTCCGTTATCAACTTGAAAAAGTGGCACCGAGTCGGTGC	TGGAGGAAGCAGGGCTTCCTTTCCTCTGGCCGATGTCGCCCAGGGCCATCACGTGCTCAGTCTG	TTTTTTT		FANCF_6SITE_DEGRON_CYCLINA2_14BP_INSERTION	ggaatcccttctgcagcaccGTTTTAGAGCTAGAAATAGCAAGTTAAAATAAGGCTAGTCCGTTATCAACTTGAAAAAGTGGCACCGAGTCGGTGCgagaccgccagaagctcggaaaagcgatGCCGATGTCGCCCAccaggtgctgcagaagggatTTTTTTTCCTGCAGGatcaGGATCCTACTCGAACGTACTCGAGaggtgctgacgtaggtagtgcttgagaccgccagaagctcggaaaagcgatccaggtgctgcagaagggattccatgaggtgcgcgaagg	GGAATCCCTTCTGCAGCACCGTTTTAGAGCTAGAAATAGCAAGTTAAAATAAGGCTAGTCCGTTATCAACTTGAAAAAGTGGCACCGAGTCGGTGCGAGACCGCCAGAAGCTCGGAAAAGCGATGCCGATGTCGCCCACCAGGTGCTGCAGAAGGGATTTTTTTTCCTGCAGGATCAGGATCCTACTCGA	CCTTCGCGCACCTCATGGAATCCCTTCTGCAGCACCTGGATCGCTTTTCCGAGCTTCTGGCGGTCTCAAGCACTACCTACGTCAGCACCTCTCGAGTACGTTCGAGTAGGATCCTGATCCTGCAGGAAAAAAAAT	TACGTTCGAGTA	ggaatcccttctgcagcacc	GTTTTAGAGCTAGAAATAGCAAGTTAAAATAAGGCTAGTCCGTTATCAACTTGAAAAAGTGGCACCGAGTCGGTGC	gagaccgccagaagctcggaaaagcgatGCCGATGTCGCCCAccaggtgctgcagaagggat	TTTTTTT
HEK3_6SITE_DEGRON_CYCLINA2_18BP_INSERTION	GGCCCAGACTGAGCACGTGAGTTTTAGAGCTAGAAATAGCAAGTTAAAATAAGGCTAGTCCGTTATCAACTTGAAAAAGTGGCACCGAGTCGGTGCTGGAGGAAGCAGGGCTTCCTTTCCTCTGGCCGATGTCGCCCAGGGCCCATCACGTGCTCAGTCTGTTTTTTTCCTGCAGGataGGATCCTTCGCACCAATGCTCGAGAAAGCTGTCCTGCGACGCCCTCTGGAGGAAGCAGGGCTTCCTTTCCTCTGCCATCACGTGCTCAGTCTGGGCCCCAAGGATTGACCCAGG	GGCCCAGACTGAGCACGTGAGTTTTAGAGCTAGAAATAGCAAGTTAAAATAAGGCTAGTCCGTTATCAACTTGAAAAAGTGGCACCGAGTCGGTGCTGGAGGAAGCAGGGCTTCCTTTCCTCTGGCCGATGTCGCCCAGGGCCCATCACGTGCTCAGTCTGTTTTTTTCCTGCAGGATAGGATCCTTCGC	CCTGGGTCAATCCTTGGGGCCCAGACTGAGCACGTGATGGCAGAGGAAAGGAAGCCCTGCTTCCTCCAGAGGGCGTCGCAGGACAGCTTTCTCGAGCATTGGTGCGAAGGATCCTATCCTGCAGGAAAAAAACAG	CATTGGTGCGAA	GGCCCAGACTGAGCACGTGA	GTTTTAGAGCTAGAAATAGCAAGTTAAAATAAGGCTAGTCCGTTATCAACTTGAAAAAGTGGCACCGAGTCGGTGC	TGGAGGAAGCAGGGCTTCCTTTCCTCTGGCCGATGTCGCCCAGGGCCCATCACGTGCTCAGTCTG	TTTTTTT		FANCF_6SITE_DEGRON_CYCLINA2_15BP_INSERTION	ggaatcccttctgcagcaccGTTTTAGAGCTAGAAATAGCAAGTTAAAATAAGGCTAGTCCGTTATCAACTTGAAAAAGTGGCACCGAGTCGGTGCgagaccgccagaagctcggaaaagcgatGCCGATGTCGCCCAGccaggtgctgcagaagggatTTTTTTTCCTGCAGGatcaGGATCCTACTCATCCTTGCTCGAGaggtgctgacgtaggtagtgcttgagaccgccagaagctcggaaaagcgatccaggtgctgcagaagggattccatgaggtgcgcgaagg	GGAATCCCTTCTGCAGCACCGTTTTAGAGCTAGAAATAGCAAGTTAAAATAAGGCTAGTCCGTTATCAACTTGAAAAAGTGGCACCGAGTCGGTGCGAGACCGCCAGAAGCTCGGAAAAGCGATGCCGATGTCGCCCAGCCAGGTGCTGCAGAAGGGATTTTTTTTCCTGCAGGATCAGGATCCTACTCA	CCTTCGCGCACCTCATGGAATCCCTTCTGCAGCACCTGGATCGCTTTTCCGAGCTTCTGGCGGTCTCAAGCACTACCTACGTCAGCACCTCTCGAGCAAGGATGAGTAGGATCCTGATCCTGCAGGAAAAAAAAT	CAAGGATGAGTA	ggaatcccttctgcagcacc	GTTTTAGAGCTAGAAATAGCAAGTTAAAATAAGGCTAGTCCGTTATCAACTTGAAAAAGTGGCACCGAGTCGGTGC	gagaccgccagaagctcggaaaagcgatGCCGATGTCGCCCAGccaggtgctgcagaagggat	TTTTTTT
HEK3_6SITE_DEGRON_CYCLINA2_19BP_INSERTION	GGCCCAGACTGAGCACGTGAGTTTTAGAGCTAGAAATAGCAAGTTAAAATAAGGCTAGTCCGTTATCAACTTGAAAAAGTGGCACCGAGTCGGTGCTGGAGGAAGCAGGGCTTCCTTTCCTCTGGCCGATGTCGCCCAGGGCGCCATCACGTGCTCAGTCTGTTTTTTTCCTGCAGGataGGATCCTTCGCACGTGACCTCGAGAAAGCTGTCCTGCGACGCCCTCTGGAGGAAGCAGGGCTTCCTTTCCTCTGCCATCACGTGCTCAGTCTGGGCCCCAAGGATTGACCCAGG	GGCCCAGACTGAGCACGTGAGTTTTAGAGCTAGAAATAGCAAGTTAAAATAAGGCTAGTCCGTTATCAACTTGAAAAAGTGGCACCGAGTCGGTGCTGGAGGAAGCAGGGCTTCCTTTCCTCTGGCCGATGTCGCCCAGGGCGCCATCACGTGCTCAGTCTGTTTTTTTCCTGCAGGATAGGATCCTTCG	CCTGGGTCAATCCTTGGGGCCCAGACTGAGCACGTGATGGCAGAGGAAAGGAAGCCCTGCTTCCTCCAGAGGGCGTCGCAGGACAGCTTTCTCGAGGTCACGTGCGAAGGATCCTATCCTGCAGGAAAAAAACAG	GTCACGTGCGAA	GGCCCAGACTGAGCACGTGA	GTTTTAGAGCTAGAAATAGCAAGTTAAAATAAGGCTAGTCCGTTATCAACTTGAAAAAGTGGCACCGAGTCGGTGC	TGGAGGAAGCAGGGCTTCCTTTCCTCTGGCCGATGTCGCCCAGGGCGCCATCACGTGCTCAGTCTG	TTTTTTT		FANCF_6SITE_DEGRON_CYCLINA2_16BP_INSERTION	ggaatcccttctgcagcaccGTTTTAGAGCTAGAAATAGCAAGTTAAAATAAGGCTAGTCCGTTATCAACTTGAAAAAGTGGCACCGAGTCGGTGCgagaccgccagaagctcggaaaagcgatGCCGATGTCGCCCAGGccaggtgctgcagaagggatTTTTTTTCCTGCAGGatcaGGATCCTACTCACTTCGACTCGAGaggtgctgacgtaggtagtgcttgagaccgccagaagctcggaaaagcgatccaggtgctgcagaagggattccatgaggtgcgcgaagg	GGAATCCCTTCTGCAGCACCGTTTTAGAGCTAGAAATAGCAAGTTAAAATAAGGCTAGTCCGTTATCAACTTGAAAAAGTGGCACCGAGTCGGTGCGAGACCGCCAGAAGCTCGGAAAAGCGATGCCGATGTCGCCCAGGCCAGGTGCTGCAGAAGGGATTTTTTTTCCTGCAGGATCAGGATCCTACTC	CCTTCGCGCACCTCATGGAATCCCTTCTGCAGCACCTGGATCGCTTTTCCGAGCTTCTGGCGGTCTCAAGCACTACCTACGTCAGCACCTCTCGAGTCGAAGTGAGTAGGATCCTGATCCTGCAGGAAAAAAAAT	TCGAAGTGAGTA	ggaatcccttctgcagcacc	GTTTTAGAGCTAGAAATAGCAAGTTAAAATAAGGCTAGTCCGTTATCAACTTGAAAAAGTGGCACCGAGTCGGTGC	gagaccgccagaagctcggaaaagcgatGCCGATGTCGCCCAGGccaggtgctgcagaagggat	TTTTTTT
HEK3_6SITE_DEGRON_CYCLINA2_20BP_INSERTION	GGCCCAGACTGAGCACGTGAGTTTTAGAGCTAGAAATAGCAAGTTAAAATAAGGCTAGTCCGTTATCAACTTGAAAAAGTGGCACCGAGTCGGTGCTGGAGGAAGCAGGGCTTCCTTTCCTCTGGCCGATGTCGCCCAGGGCGGCCATCACGTGCTCAGTCTGTTTTTTTCCTGCAGGataGGATCCTTCGCACATTAGCTCGAGAAAGCTGTCCTGCGACGCCCTCTGGAGGAAGCAGGGCTTCCTTTCCTCTGCCATCACGTGCTCAGTCTGGGCCCCAAGGATTGACCCAGG	GGCCCAGACTGAGCACGTGAGTTTTAGAGCTAGAAATAGCAAGTTAAAATAAGGCTAGTCCGTTATCAACTTGAAAAAGTGGCACCGAGTCGGTGCTGGAGGAAGCAGGGCTTCCTTTCCTCTGGCCGATGTCGCCCAGGGCGGCCATCACGTGCTCAGTCTGTTTTTTTCCTGCAGGATAGGATCCTTC	CCTGGGTCAATCCTTGGGGCCCAGACTGAGCACGTGATGGCAGAGGAAAGGAAGCCCTGCTTCCTCCAGAGGGCGTCGCAGGACAGCTTTCTCGAGCTAATGTGCGAAGGATCCTATCCTGCAGGAAAAAAACAG	CTAATGTGCGAA	GGCCCAGACTGAGCACGTGA	GTTTTAGAGCTAGAAATAGCAAGTTAAAATAAGGCTAGTCCGTTATCAACTTGAAAAAGTGGCACCGAGTCGGTGC	TGGAGGAAGCAGGGCTTCCTTTCCTCTGGCCGATGTCGCCCAGGGCGGCCATCACGTGCTCAGTCTG	TTTTTTT		FANCF_6SITE_DEGRON_CYCLINA2_17BP_INSERTION	ggaatcccttctgcagcaccGTTTTAGAGCTAGAAATAGCAAGTTAAAATAAGGCTAGTCCGTTATCAACTTGAAAAAGTGGCACCGAGTCGGTGCgagaccgccagaagctcggaaaagcgatGCCGATGTCGCCCAGGGccaggtgctgcagaagggatTTTTTTTCCTGCAGGatcaGGATCCTACTCACCTGAACTCGAGaggtgctgacgtaggtagtgcttgagaccgccagaagctcggaaaagcgatccaggtgctgcagaagggattccatgaggtgcgcgaagg	GGAATCCCTTCTGCAGCACCGTTTTAGAGCTAGAAATAGCAAGTTAAAATAAGGCTAGTCCGTTATCAACTTGAAAAAGTGGCACCGAGTCGGTGCGAGACCGCCAGAAGCTCGGAAAAGCGATGCCGATGTCGCCCAGGGCCAGGTGCTGCAGAAGGGATTTTTTTTCCTGCAGGATCAGGATCCTACT	CCTTCGCGCACCTCATGGAATCCCTTCTGCAGCACCTGGATCGCTTTTCCGAGCTTCTGGCGGTCTCAAGCACTACCTACGTCAGCACCTCTCGAGTTCAGGTGAGTAGGATCCTGATCCTGCAGGAAAAAAAAT	TTCAGGTGAGTA	ggaatcccttctgcagcacc	GTTTTAGAGCTAGAAATAGCAAGTTAAAATAAGGCTAGTCCGTTATCAACTTGAAAAAGTGGCACCGAGTCGGTGC	gagaccgccagaagctcggaaaagcgatGCCGATGTCGCCCAGGGccaggtgctgcagaagggat	TTTTTTT
HEK3_6SITE_DEGRON_CYCLINA2_21BP_INSERTION	GGCCCAGACTGAGCACGTGAGTTTTAGAGCTAGAAATAGCAAGTTAAAATAAGGCTAGTCCGTTATCAACTTGAAAAAGTGGCACCGAGTCGGTGCTGGAGGAAGCAGGGCTTCCTTTCCTCTGGCCGATGTCGCCCAGGGCGGTCCATCACGTGCTCAGTCTGTTTTTTTCCTGCAGGataGGATCCTTCGCACATCTTCTCGAGAAAGCTGTCCTGCGACGCCCTCTGGAGGAAGCAGGGCTTCCTTTCCTCTGCCATCACGTGCTCAGTCTGGGCCCCAAGGATTGACCCAGG	GGCCCAGACTGAGCACGTGAGTTTTAGAGCTAGAAATAGCAAGTTAAAATAAGGCTAGTCCGTTATCAACTTGAAAAAGTGGCACCGAGTCGGTGCTGGAGGAAGCAGGGCTTCCTTTCCTCTGGCCGATGTCGCCCAGGGCGGTCCATCACGTGCTCAGTCTGTTTTTTTCCTGCAGGATAGGATCCTT	CCTGGGTCAATCCTTGGGGCCCAGACTGAGCACGTGATGGCAGAGGAAAGGAAGCCCTGCTTCCTCCAGAGGGCGTCGCAGGACAGCTTTCTCGAGAAGATGTGCGAAGGATCCTATCCTGCAGGAAAAAAACAG	AAGATGTGCGAA	GGCCCAGACTGAGCACGTGA	GTTTTAGAGCTAGAAATAGCAAGTTAAAATAAGGCTAGTCCGTTATCAACTTGAAAAAGTGGCACCGAGTCGGTGC	TGGAGGAAGCAGGGCTTCCTTTCCTCTGGCCGATGTCGCCCAGGGCGGTCCATCACGTGCTCAGTCTG	TTTTTTT		FANCF_6SITE_DEGRON_CYCLINA2_18BP_INSERTION	ggaatcccttctgcagcaccGTTTTAGAGCTAGAAATAGCAAGTTAAAATAAGGCTAGTCCGTTATCAACTTGAAAAAGTGGCACCGAGTCGGTGCgagaccgccagaagctcggaaaagcgatGCCGATGTCGCCCAGGGCccaggtgctgcagaagggatTTTTTTTCCTGCAGGatcaGGATCCTACTCACGGAATCTCGAGaggtgctgacgtaggtagtgcttgagaccgccagaagctcggaaaagcgatccaggtgctgcagaagggattccatgaggtgcgcgaagg	GGAATCCCTTCTGCAGCACCGTTTTAGAGCTAGAAATAGCAAGTTAAAATAAGGCTAGTCCGTTATCAACTTGAAAAAGTGGCACCGAGTCGGTGCGAGACCGCCAGAAGCTCGGAAAAGCGATGCCGATGTCGCCCAGGGCCCAGGTGCTGCAGAAGGGATTTTTTTTCCTGCAGGATCAGGATCCTAC	CCTTCGCGCACCTCATGGAATCCCTTCTGCAGCACCTGGATCGCTTTTCCGAGCTTCTGGCGGTCTCAAGCACTACCTACGTCAGCACCTCTCGAGATTCCGTGAGTAGGATCCTGATCCTGCAGGAAAAAAAAT	ATTCCGTGAGTA	ggaatcccttctgcagcacc	GTTTTAGAGCTAGAAATAGCAAGTTAAAATAAGGCTAGTCCGTTATCAACTTGAAAAAGTGGCACCGAGTCGGTGC	gagaccgccagaagctcggaaaagcgatGCCGATGTCGCCCAGGGCccaggtgctgcagaagggat	TTTTTTT
HEK3_6SITE_DEGRON_CYCLINA2_22BP_INSERTION	GGCCCAGACTGAGCACGTGAGTTTTAGAGCTAGAAATAGCAAGTTAAAATAAGGCTAGTCCGTTATCAACTTGAAAAAGTGGCACCGAGTCGGTGCTGGAGGAAGCAGGGCTTCCTTTCCTCTGGCCGATGTCGCCCAGGGCGGTCCCATCACGTGCTCAGTCTGTTTTTTTCCTGCAGGataGGATCCTTCGCACATACCCTCGAGAAAGCTGTCCTGCGACGCCCTCTGGAGGAAGCAGGGCTTCCTTTCCTCTGCCATCACGTGCTCAGTCTGGGCCCCAAGGATTGACCCAGG	GGCCCAGACTGAGCACGTGAGTTTTAGAGCTAGAAATAGCAAGTTAAAATAAGGCTAGTCCGTTATCAACTTGAAAAAGTGGCACCGAGTCGGTGCTGGAGGAAGCAGGGCTTCCTTTCCTCTGGCCGATGTCGCCCAGGGCGGTCCCATCACGTGCTCAGTCTGTTTTTTTCCTGCAGGATAGGATCCT	CCTGGGTCAATCCTTGGGGCCCAGACTGAGCACGTGATGGCAGAGGAAAGGAAGCCCTGCTTCCTCCAGAGGGCGTCGCAGGACAGCTTTCTCGAGGGTATGTGCGAAGGATCCTATCCTGCAGGAAAAAAACAG	GGTATGTGCGAA	GGCCCAGACTGAGCACGTGA	GTTTTAGAGCTAGAAATAGCAAGTTAAAATAAGGCTAGTCCGTTATCAACTTGAAAAAGTGGCACCGAGTCGGTGC	TGGAGGAAGCAGGGCTTCCTTTCCTCTGGCCGATGTCGCCCAGGGCGGTCCCATCACGTGCTCAGTCTG	TTTTTTT		FANCF_6SITE_DEGRON_CYCLINA2_19BP_INSERTION	ggaatcccttctgcagcaccGTTTTAGAGCTAGAAATAGCAAGTTAAAATAAGGCTAGTCCGTTATCAACTTGAAAAAGTGGCACCGAGTCGGTGCgagaccgccagaagctcggaaaagcgatGCCGATGTCGCCCAGGGCGccaggtgctgcagaagggatTTTTTTTCCTGCAGGatcaGGATCCTACTCAGCATGTCTCGAGaggtgctgacgtaggtagtgcttgagaccgccagaagctcggaaaagcgatccaggtgctgcagaagggattccatgaggtgcgcgaagg	GGAATCCCTTCTGCAGCACCGTTTTAGAGCTAGAAATAGCAAGTTAAAATAAGGCTAGTCCGTTATCAACTTGAAAAAGTGGCACCGAGTCGGTGCGAGACCGCCAGAAGCTCGGAAAAGCGATGCCGATGTCGCCCAGGGCGCCAGGTGCTGCAGAAGGGATTTTTTTTCCTGCAGGATCAGGATCCTA	CCTTCGCGCACCTCATGGAATCCCTTCTGCAGCACCTGGATCGCTTTTCCGAGCTTCTGGCGGTCTCAAGCACTACCTACGTCAGCACCTCTCGAGACATGCTGAGTAGGATCCTGATCCTGCAGGAAAAAAAAT	ACATGCTGAGTA	ggaatcccttctgcagcacc	GTTTTAGAGCTAGAAATAGCAAGTTAAAATAAGGCTAGTCCGTTATCAACTTGAAAAAGTGGCACCGAGTCGGTGC	gagaccgccagaagctcggaaaagcgatGCCGATGTCGCCCAGGGCGccaggtgctgcagaagggat	TTTTTTT
HEK3_6SITE_DEGRON_CYCLINA2_23BP_INSERTION	GGCCCAGACTGAGCACGTGAGTTTTAGAGCTAGAAATAGCAAGTTAAAATAAGGCTAGTCCGTTATCAACTTGAAAAAGTGGCACCGAGTCGGTGCTGGAGGAAGCAGGGCTTCCTTTCCTCTGGCCGATGTCGCCCAGGGCGGTCCCCATCACGTGCTCAGTCTGTTTTTTTCCTGCAGGataGGATCCTTCGCACACAGTCTCGAGAAAGCTGTCCTGCGACGCCCTCTGGAGGAAGCAGGGCTTCCTTTCCTCTGCCATCACGTGCTCAGTCTGGGCCCCAAGGATTGACCCAGG	GGCCCAGACTGAGCACGTGAGTTTTAGAGCTAGAAATAGCAAGTTAAAATAAGGCTAGTCCGTTATCAACTTGAAAAAGTGGCACCGAGTCGGTGCTGGAGGAAGCAGGGCTTCCTTTCCTCTGGCCGATGTCGCCCAGGGCGGTCCCCATCACGTGCTCAGTCTGTTTTTTTCCTGCAGGATAGGATCC	CCTGGGTCAATCCTTGGGGCCCAGACTGAGCACGTGATGGCAGAGGAAAGGAAGCCCTGCTTCCTCCAGAGGGCGTCGCAGGACAGCTTTCTCGAGACTGTGTGCGAAGGATCCTATCCTGCAGGAAAAAAACAG	ACTGTGTGCGAA	GGCCCAGACTGAGCACGTGA	GTTTTAGAGCTAGAAATAGCAAGTTAAAATAAGGCTAGTCCGTTATCAACTTGAAAAAGTGGCACCGAGTCGGTGC	TGGAGGAAGCAGGGCTTCCTTTCCTCTGGCCGATGTCGCCCAGGGCGGTCCCCATCACGTGCTCAGTCTG	TTTTTTT		FANCF_6SITE_DEGRON_CYCLINA2_20BP_INSERTION	ggaatcccttctgcagcaccGTTTTAGAGCTAGAAATAGCAAGTTAAAATAAGGCTAGTCCGTTATCAACTTGAAAAAGTGGCACCGAGTCGGTGCgagaccgccagaagctcggaaaagcgatGCCGATGTCGCCCAGGGCGGccaggtgctgcagaagggatTTTTTTTCCTGCAGGatcaGGATCCTACTCAGACGCACTCGAGaggtgctgacgtaggtagtgcttgagaccgccagaagctcggaaaagcgatccaggtgctgcagaagggattccatgaggtgcgcgaagg	GGAATCCCTTCTGCAGCACCGTTTTAGAGCTAGAAATAGCAAGTTAAAATAAGGCTAGTCCGTTATCAACTTGAAAAAGTGGCACCGAGTCGGTGCGAGACCGCCAGAAGCTCGGAAAAGCGATGCCGATGTCGCCCAGGGCGGCCAGGTGCTGCAGAAGGGATTTTTTTTCCTGCAGGATCAGGATCCT	CCTTCGCGCACCTCATGGAATCCCTTCTGCAGCACCTGGATCGCTTTTCCGAGCTTCTGGCGGTCTCAAGCACTACCTACGTCAGCACCTCTCGAGTGCGTCTGAGTAGGATCCTGATCCTGCAGGAAAAAAAAT	TGCGTCTGAGTA	ggaatcccttctgcagcacc	GTTTTAGAGCTAGAAATAGCAAGTTAAAATAAGGCTAGTCCGTTATCAACTTGAAAAAGTGGCACCGAGTCGGTGC	gagaccgccagaagctcggaaaagcgatGCCGATGTCGCCCAGGGCGGccaggtgctgcagaagggat	TTTTTTT
HEK3_6SITE_DEGRON_CYCLINA2_24BP_INSERTION	GGCCCAGACTGAGCACGTGAGTTTTAGAGCTAGAAATAGCAAGTTAAAATAAGGCTAGTCCGTTATCAACTTGAAAAAGTGGCACCGAGTCGGTGCTGGAGGAAGCAGGGCTTCCTTTCCTCTGGCCGATGTCGCCCAGGGCGGTCCTCCATCACGTGCTCAGTCTGTTTTTTTCCTGCAGGataGGATCCTTCGCACAGGTGCTCGAGAAAGCTGTCCTGCGACGCCCTCTGGAGGAAGCAGGGCTTCCTTTCCTCTGCCATCACGTGCTCAGTCTGGGCCCCAAGGATTGACCCAGG	GGCCCAGACTGAGCACGTGAGTTTTAGAGCTAGAAATAGCAAGTTAAAATAAGGCTAGTCCGTTATCAACTTGAAAAAGTGGCACCGAGTCGGTGCTGGAGGAAGCAGGGCTTCCTTTCCTCTGGCCGATGTCGCCCAGGGCGGTCCTCCATCACGTGCTCAGTCTGTTTTTTTCCTGCAGGATAGGATC	CCTGGGTCAATCCTTGGGGCCCAGACTGAGCACGTGATGGCAGAGGAAAGGAAGCCCTGCTTCCTCCAGAGGGCGTCGCAGGACAGCTTTCTCGAGCACCTGTGCGAAGGATCCTATCCTGCAGGAAAAAAACAG	CACCTGTGCGAA	GGCCCAGACTGAGCACGTGA	GTTTTAGAGCTAGAAATAGCAAGTTAAAATAAGGCTAGTCCGTTATCAACTTGAAAAAGTGGCACCGAGTCGGTGC	TGGAGGAAGCAGGGCTTCCTTTCCTCTGGCCGATGTCGCCCAGGGCGGTCCTCCATCACGTGCTCAGTCTG	TTTTTTT		FANCF_6SITE_DEGRON_CYCLINA2_21BP_INSERTION	ggaatcccttctgcagcaccGTTTTAGAGCTAGAAATAGCAAGTTAAAATAAGGCTAGTCCGTTATCAACTTGAAAAAGTGGCACCGAGTCGGTGCgagaccgccagaagctcggaaaagcgatGCCGATGTCGCCCAGGGCGGTccaggtgctgcagaagggatTTTTTTTCCTGCAGGatcaGGATCCTACTCAATGAGCCTCGAGaggtgctgacgtaggtagtgcttgagaccgccagaagctcggaaaagcgatccaggtgctgcagaagggattccatgaggtgcgcgaagg	GGAATCCCTTCTGCAGCACCGTTTTAGAGCTAGAAATAGCAAGTTAAAATAAGGCTAGTCCGTTATCAACTTGAAAAAGTGGCACCGAGTCGGTGCGAGACCGCCAGAAGCTCGGAAAAGCGATGCCGATGTCGCCCAGGGCGGTCCAGGTGCTGCAGAAGGGATTTTTTTTCCTGCAGGATCAGGATCC	CCTTCGCGCACCTCATGGAATCCCTTCTGCAGCACCTGGATCGCTTTTCCGAGCTTCTGGCGGTCTCAAGCACTACCTACGTCAGCACCTCTCGAGGCTCATTGAGTAGGATCCTGATCCTGCAGGAAAAAAAAT	GCTCATTGAGTA	ggaatcccttctgcagcacc	GTTTTAGAGCTAGAAATAGCAAGTTAAAATAAGGCTAGTCCGTTATCAACTTGAAAAAGTGGCACCGAGTCGGTGC	gagaccgccagaagctcggaaaagcgatGCCGATGTCGCCCAGGGCGGTccaggtgctgcagaagggat	TTTTTTT
HEK3_6SITE_DEGRON_CYCLINA2_25BP_INSERTION	GGCCCAGACTGAGCACGTGAGTTTTAGAGCTAGAAATAGCAAGTTAAAATAAGGCTAGTCCGTTATCAACTTGAAAAAGTGGCACCGAGTCGGTGCTGGAGGAAGCAGGGCTTCCTTTCCTCTGGCCGATGTCGCCCAGGGCGGTCCTGCCATCACGTGCTCAGTCTGTTTTTTTCCTGCAGGataGGATCCTTCGCACAAGGACTCGAGAAAGCTGTCCTGCGACGCCCTCTGGAGGAAGCAGGGCTTCCTTTCCTCTGCCATCACGTGCTCAGTCTGGGCCCCAAGGATTGACCCAGG	GGCCCAGACTGAGCACGTGAGTTTTAGAGCTAGAAATAGCAAGTTAAAATAAGGCTAGTCCGTTATCAACTTGAAAAAGTGGCACCGAGTCGGTGCTGGAGGAAGCAGGGCTTCCTTTCCTCTGGCCGATGTCGCCCAGGGCGGTCCTGCCATCACGTGCTCAGTCTGTTTTTTTCCTGCAGGATAGGAT	CCTGGGTCAATCCTTGGGGCCCAGACTGAGCACGTGATGGCAGAGGAAAGGAAGCCCTGCTTCCTCCAGAGGGCGTCGCAGGACAGCTTTCTCGAGTCCTTGTGCGAAGGATCCTATCCTGCAGGAAAAAAACAG	TCCTTGTGCGAA	GGCCCAGACTGAGCACGTGA	GTTTTAGAGCTAGAAATAGCAAGTTAAAATAAGGCTAGTCCGTTATCAACTTGAAAAAGTGGCACCGAGTCGGTGC	TGGAGGAAGCAGGGCTTCCTTTCCTCTGGCCGATGTCGCCCAGGGCGGTCCTGCCATCACGTGCTCAGTCTG	TTTTTTT		FANCF_6SITE_DEGRON_CYCLINA2_22BP_INSERTION	ggaatcccttctgcagcaccGTTTTAGAGCTAGAAATAGCAAGTTAAAATAAGGCTAGTCCGTTATCAACTTGAAAAAGTGGCACCGAGTCGGTGCgagaccgccagaagctcggaaaagcgatGCCGATGTCGCCCAGGGCGGTCccaggtgctgcagaagggatTTTTTTTCCTGCAGGatcaGGATCCTACTCAAGGCAACTCGAGaggtgctgacgtaggtagtgcttgagaccgccagaagctcggaaaagcgatccaggtgctgcagaagggattccatgaggtgcgcgaagg	GGAATCCCTTCTGCAGCACCGTTTTAGAGCTAGAAATAGCAAGTTAAAATAAGGCTAGTCCGTTATCAACTTGAAAAAGTGGCACCGAGTCGGTGCGAGACCGCCAGAAGCTCGGAAAAGCGATGCCGATGTCGCCCAGGGCGGTCCCAGGTGCTGCAGAAGGGATTTTTTTTCCTGCAGGATCAGGATC	CCTTCGCGCACCTCATGGAATCCCTTCTGCAGCACCTGGATCGCTTTTCCGAGCTTCTGGCGGTCTCAAGCACTACCTACGTCAGCACCTCTCGAGTTGCCTTGAGTAGGATCCTGATCCTGCAGGAAAAAAAAT	TTGCCTTGAGTA	ggaatcccttctgcagcacc	GTTTTAGAGCTAGAAATAGCAAGTTAAAATAAGGCTAGTCCGTTATCAACTTGAAAAAGTGGCACCGAGTCGGTGC	gagaccgccagaagctcggaaaagcgatGCCGATGTCGCCCAGGGCGGTCccaggtgctgcagaagggat	TTTTTTT
HEK3_6SITE_VOX_2BP_INSERTION	GGCCCAGACTGAGCACGTGAGTTTTAGAGCTAGAAATAGCAAGTTAAAATAAGGCTAGTCCGTTATCAACTTGAAAAAGTGGCACCGAGTCGGTGCTGGAGGAAGCAGGGCTTCCTTTCCTCTGAACCATCACGTGCTCAGTCTGTTTTTTTCCTGCAGGataGGATCCTTCGCAGTTGCACTCGAGAAAGCTGTCCTGCGACGCCCTCTGGAGGAAGCAGGGCTTCCTTTCCTCTGCCATCACGTGCTCAGTCTGGGCCCCAAGGATTGACCCAGG	GGCCCAGACTGAGCACGTGAGTTTTAGAGCTAGAAATAGCAAGTTAAAATAAGGCTAGTCCGTTATCAACTTGAAAAAGTGGCACCGAGTCGGTGCTGGAGGAAGCAGGGCTTCCTTTCCTCTGAACCATCACGTGCTCAGTCTGTTTTTTTCCTGCAGGATAGGATCCTTCGCAGTTGCACTCGAGAAA	CCTGGGTCAATCCTTGGGGCCCAGACTGAGCACGTGATGGCAGAGGAAAGGAAGCCCTGCTTCCTCCAGAGGGCGTCGCAGGACAGCTTTCTCGAGTGCAACTGCGAAGGATCCTATCCTGCAGGAAAAAAACAG	TGCAACTGCGAA	GGCCCAGACTGAGCACGTGA	GTTTTAGAGCTAGAAATAGCAAGTTAAAATAAGGCTAGTCCGTTATCAACTTGAAAAAGTGGCACCGAGTCGGTGC	TGGAGGAAGCAGGGCTTCCTTTCCTCTGAACCATCACGTGCTCAGTCTG	TTTTTTT		FANCF_6SITE_DEGRON_CYCLINA2_23BP_INSERTION	ggaatcccttctgcagcaccGTTTTAGAGCTAGAAATAGCAAGTTAAAATAAGGCTAGTCCGTTATCAACTTGAAAAAGTGGCACCGAGTCGGTGCgagaccgccagaagctcggaaaagcgatGCCGATGTCGCCCAGGGCGGTCCccaggtgctgcagaagggatTTTTTTTCCTGCAGGatcaGGATCCTACTGTTCCATGCTCGAGaggtgctgacgtaggtagtgcttgagaccgccagaagctcggaaaagcgatccaggtgctgcagaagggattccatgaggtgcgcgaagg	GGAATCCCTTCTGCAGCACCGTTTTAGAGCTAGAAATAGCAAGTTAAAATAAGGCTAGTCCGTTATCAACTTGAAAAAGTGGCACCGAGTCGGTGCGAGACCGCCAGAAGCTCGGAAAAGCGATGCCGATGTCGCCCAGGGCGGTCCCCAGGTGCTGCAGAAGGGATTTTTTTTCCTGCAGGATCAGGAT	CCTTCGCGCACCTCATGGAATCCCTTCTGCAGCACCTGGATCGCTTTTCCGAGCTTCTGGCGGTCTCAAGCACTACCTACGTCAGCACCTCTCGAGCATGGAACAGTAGGATCCTGATCCTGCAGGAAAAAAAAT	CATGGAACAGTA	ggaatcccttctgcagcacc	GTTTTAGAGCTAGAAATAGCAAGTTAAAATAAGGCTAGTCCGTTATCAACTTGAAAAAGTGGCACCGAGTCGGTGC	gagaccgccagaagctcggaaaagcgatGCCGATGTCGCCCAGGGCGGTCCccaggtgctgcagaagggat	TTTTTTT
HEK3_6SITE_VOX_3BP_INSERTION	GGCCCAGACTGAGCACGTGAGTTTTAGAGCTAGAAATAGCAAGTTAAAATAAGGCTAGTCCGTTATCAACTTGAAAAAGTGGCACCGAGTCGGTGCTGGAGGAAGCAGGGCTTCCTTTCCTCTGAATCCATCACGTGCTCAGTCTGTTTTTTTCCTGCAGGataGGATCCTTCGCAGTCTCCCTCGAGAAAGCTGTCCTGCGACGCCCTCTGGAGGAAGCAGGGCTTCCTTTCCTCTGCCATCACGTGCTCAGTCTGGGCCCCAAGGATTGACCCAGG	GGCCCAGACTGAGCACGTGAGTTTTAGAGCTAGAAATAGCAAGTTAAAATAAGGCTAGTCCGTTATCAACTTGAAAAAGTGGCACCGAGTCGGTGCTGGAGGAAGCAGGGCTTCCTTTCCTCTGAATCCATCACGTGCTCAGTCTGTTTTTTTCCTGCAGGATAGGATCCTTCGCAGTCTCCCTCGAGAA	CCTGGGTCAATCCTTGGGGCCCAGACTGAGCACGTGATGGCAGAGGAAAGGAAGCCCTGCTTCCTCCAGAGGGCGTCGCAGGACAGCTTTCTCGAGGGAGACTGCGAAGGATCCTATCCTGCAGGAAAAAAACAG	GGAGACTGCGAA	GGCCCAGACTGAGCACGTGA	GTTTTAGAGCTAGAAATAGCAAGTTAAAATAAGGCTAGTCCGTTATCAACTTGAAAAAGTGGCACCGAGTCGGTGC	TGGAGGAAGCAGGGCTTCCTTTCCTCTGAATCCATCACGTGCTCAGTCTG	TTTTTTT		FANCF_6SITE_DEGRON_CYCLINA2_24BP_INSERTION	ggaatcccttctgcagcaccGTTTTAGAGCTAGAAATAGCAAGTTAAAATAAGGCTAGTCCGTTATCAACTTGAAAAAGTGGCACCGAGTCGGTGCgagaccgccagaagctcggaaaagcgatGCCGATGTCGCCCAGGGCGGTCCTccaggtgctgcagaagggatTTTTTTTCCTGCAGGatcaGGATCCTACTGTTGCCGCCTCGAGaggtgctgacgtaggtagtgcttgagaccgccagaagctcggaaaagcgatccaggtgctgcagaagggattccatgaggtgcgcgaagg	GGAATCCCTTCTGCAGCACCGTTTTAGAGCTAGAAATAGCAAGTTAAAATAAGGCTAGTCCGTTATCAACTTGAAAAAGTGGCACCGAGTCGGTGCGAGACCGCCAGAAGCTCGGAAAAGCGATGCCGATGTCGCCCAGGGCGGTCCTCCAGGTGCTGCAGAAGGGATTTTTTTTCCTGCAGGATCAGGA	CCTTCGCGCACCTCATGGAATCCCTTCTGCAGCACCTGGATCGCTTTTCCGAGCTTCTGGCGGTCTCAAGCACTACCTACGTCAGCACCTCTCGAGGCGGCAACAGTAGGATCCTGATCCTGCAGGAAAAAAAAT	GCGGCAACAGTA	ggaatcccttctgcagcacc	GTTTTAGAGCTAGAAATAGCAAGTTAAAATAAGGCTAGTCCGTTATCAACTTGAAAAAGTGGCACCGAGTCGGTGC	gagaccgccagaagctcggaaaagcgatGCCGATGTCGCCCAGGGCGGTCCTccaggtgctgcagaagggat	TTTTTTT
HEK3_6SITE_VOX_4BP_INSERTION	GGCCCAGACTGAGCACGTGAGTTTTAGAGCTAGAAATAGCAAGTTAAAATAAGGCTAGTCCGTTATCAACTTGAAAAAGTGGCACCGAGTCGGTGCTGGAGGAAGCAGGGCTTCCTTTCCTCTGAATACCATCACGTGCTCAGTCTGTTTTTTTCCTGCAGGataGGATCCTTCGCAGTACGCCTCGAGAAAGCTGTCCTGCGACGCCCTCTGGAGGAAGCAGGGCTTCCTTTCCTCTGCCATCACGTGCTCAGTCTGGGCCCCAAGGATTGACCCAGG	GGCCCAGACTGAGCACGTGAGTTTTAGAGCTAGAAATAGCAAGTTAAAATAAGGCTAGTCCGTTATCAACTTGAAAAAGTGGCACCGAGTCGGTGCTGGAGGAAGCAGGGCTTCCTTTCCTCTGAATACCATCACGTGCTCAGTCTGTTTTTTTCCTGCAGGATAGGATCCTTCGCAGTACGCCTCGAGA	CCTGGGTCAATCCTTGGGGCCCAGACTGAGCACGTGATGGCAGAGGAAAGGAAGCCCTGCTTCCTCCAGAGGGCGTCGCAGGACAGCTTTCTCGAGGCGTACTGCGAAGGATCCTATCCTGCAGGAAAAAAACAG	GCGTACTGCGAA	GGCCCAGACTGAGCACGTGA	GTTTTAGAGCTAGAAATAGCAAGTTAAAATAAGGCTAGTCCGTTATCAACTTGAAAAAGTGGCACCGAGTCGGTGC	TGGAGGAAGCAGGGCTTCCTTTCCTCTGAATACCATCACGTGCTCAGTCTG	TTTTTTT		FANCF_6SITE_DEGRON_CYCLINA2_25BP_INSERTION	ggaatcccttctgcagcaccGTTTTAGAGCTAGAAATAGCAAGTTAAAATAAGGCTAGTCCGTTATCAACTTGAAAAAGTGGCACCGAGTCGGTGCgagaccgccagaagctcggaaaagcgatGCCGATGTCGCCCAGGGCGGTCCTGccaggtgctgcagaagggatTTTTTTTCCTGCAGGatcaGGATCCTACTGTTACTGGCTCGAGaggtgctgacgtaggtagtgcttgagaccgccagaagctcggaaaagcgatccaggtgctgcagaagggattccatgaggtgcgcgaagg	GGAATCCCTTCTGCAGCACCGTTTTAGAGCTAGAAATAGCAAGTTAAAATAAGGCTAGTCCGTTATCAACTTGAAAAAGTGGCACCGAGTCGGTGCGAGACCGCCAGAAGCTCGGAAAAGCGATGCCGATGTCGCCCAGGGCGGTCCTGCCAGGTGCTGCAGAAGGGATTTTTTTTCCTGCAGGATCAGG	CCTTCGCGCACCTCATGGAATCCCTTCTGCAGCACCTGGATCGCTTTTCCGAGCTTCTGGCGGTCTCAAGCACTACCTACGTCAGCACCTCTCGAGCCAGTAACAGTAGGATCCTGATCCTGCAGGAAAAAAAAT	CCAGTAACAGTA	ggaatcccttctgcagcacc	GTTTTAGAGCTAGAAATAGCAAGTTAAAATAAGGCTAGTCCGTTATCAACTTGAAAAAGTGGCACCGAGTCGGTGC	gagaccgccagaagctcggaaaagcgatGCCGATGTCGCCCAGGGCGGTCCTGccaggtgctgcagaagggat	TTTTTTT
HEK3_6SITE_VOX_5BP_INSERTION	GGCCCAGACTGAGCACGTGAGTTTTAGAGCTAGAAATAGCAAGTTAAAATAAGGCTAGTCCGTTATCAACTTGAAAAAGTGGCACCGAGTCGGTGCTGGAGGAAGCAGGGCTTCCTTTCCTCTGAATACCCATCACGTGCTCAGTCTGTTTTTTTCCTGCAGGataGGATCCTTCGCAGCGACTCTCGAGAAAGCTGTCCTGCGACGCCCTCTGGAGGAAGCAGGGCTTCCTTTCCTCTGCCATCACGTGCTCAGTCTGGGCCCCAAGGATTGACCCAGG	GGCCCAGACTGAGCACGTGAGTTTTAGAGCTAGAAATAGCAAGTTAAAATAAGGCTAGTCCGTTATCAACTTGAAAAAGTGGCACCGAGTCGGTGCTGGAGGAAGCAGGGCTTCCTTTCCTCTGAATACCCATCACGTGCTCAGTCTGTTTTTTTCCTGCAGGATAGGATCCTTCGCAGCGACTCTCGAG	CCTGGGTCAATCCTTGGGGCCCAGACTGAGCACGTGATGGCAGAGGAAAGGAAGCCCTGCTTCCTCCAGAGGGCGTCGCAGGACAGCTTTCTCGAGAGTCGCTGCGAAGGATCCTATCCTGCAGGAAAAAAACAG	AGTCGCTGCGAA	GGCCCAGACTGAGCACGTGA	GTTTTAGAGCTAGAAATAGCAAGTTAAAATAAGGCTAGTCCGTTATCAACTTGAAAAAGTGGCACCGAGTCGGTGC	TGGAGGAAGCAGGGCTTCCTTTCCTCTGAATACCCATCACGTGCTCAGTCTG	TTTTTTT		FANCF_6SITE_VOX_2BP_INSERTION	ggaatcccttctgcagcaccGTTTTAGAGCTAGAAATAGCAAGTTAAAATAAGGCTAGTCCGTTATCAACTTGAAAAAGTGGCACCGAGTCGGTGCgagaccgccagaagctcggaaaagcgatAAccaggtgctgcagaagggatTTTTTTTCCTGCAGGatcaGGATCCTACTGTTACACCCTCGAGaggtgctgacgtaggtagtgcttgagaccgccagaagctcggaaaagcgatccaggtgctgcagaagggattccatgaggtgcgcgaagg	GGAATCCCTTCTGCAGCACCGTTTTAGAGCTAGAAATAGCAAGTTAAAATAAGGCTAGTCCGTTATCAACTTGAAAAAGTGGCACCGAGTCGGTGCGAGACCGCCAGAAGCTCGGAAAAGCGATAACCAGGTGCTGCAGAAGGGATTTTTTTTCCTGCAGGATCAGGATCCTACTGTTACACCCTCGAGA	CCTTCGCGCACCTCATGGAATCCCTTCTGCAGCACCTGGATCGCTTTTCCGAGCTTCTGGCGGTCTCAAGCACTACCTACGTCAGCACCTCTCGAGGGTGTAACAGTAGGATCCTGATCCTGCAGGAAAAAAAAT	GGTGTAACAGTA	ggaatcccttctgcagcacc	GTTTTAGAGCTAGAAATAGCAAGTTAAAATAAGGCTAGTCCGTTATCAACTTGAAAAAGTGGCACCGAGTCGGTGC	gagaccgccagaagctcggaaaagcgatAAccaggtgctgcagaagggat	TTTTTTT
HEK3_6SITE_VOX_6BP_INSERTION	GGCCCAGACTGAGCACGTGAGTTTTAGAGCTAGAAATAGCAAGTTAAAATAAGGCTAGTCCGTTATCAACTTGAAAAAGTGGCACCGAGTCGGTGCTGGAGGAAGCAGGGCTTCCTTTCCTCTGAATACGCCATCACGTGCTCAGTCTGTTTTTTTCCTGCAGGataGGATCCTTCGCAGGATGGCTCGAGAAAGCTGTCCTGCGACGCCCTCTGGAGGAAGCAGGGCTTCCTTTCCTCTGCCATCACGTGCTCAGTCTGGGCCCCAAGGATTGACCCAGG	GGCCCAGACTGAGCACGTGAGTTTTAGAGCTAGAAATAGCAAGTTAAAATAAGGCTAGTCCGTTATCAACTTGAAAAAGTGGCACCGAGTCGGTGCTGGAGGAAGCAGGGCTTCCTTTCCTCTGAATACGCCATCACGTGCTCAGTCTGTTTTTTTCCTGCAGGATAGGATCCTTCGCAGGATGGCTCGA	CCTGGGTCAATCCTTGGGGCCCAGACTGAGCACGTGATGGCAGAGGAAAGGAAGCCCTGCTTCCTCCAGAGGGCGTCGCAGGACAGCTTTCTCGAGCCATCCTGCGAAGGATCCTATCCTGCAGGAAAAAAACAG	CCATCCTGCGAA	GGCCCAGACTGAGCACGTGA	GTTTTAGAGCTAGAAATAGCAAGTTAAAATAAGGCTAGTCCGTTATCAACTTGAAAAAGTGGCACCGAGTCGGTGC	TGGAGGAAGCAGGGCTTCCTTTCCTCTGAATACGCCATCACGTGCTCAGTCTG	TTTTTTT		FANCF_6SITE_VOX_3BP_INSERTION	ggaatcccttctgcagcaccGTTTTAGAGCTAGAAATAGCAAGTTAAAATAAGGCTAGTCCGTTATCAACTTGAAAAAGTGGCACCGAGTCGGTGCgagaccgccagaagctcggaaaagcgatAATccaggtgctgcagaagggatTTTTTTTCCTGCAGGatcaGGATCCTACTGTTAGCCTCTCGAGaggtgctgacgtaggtagtgcttgagaccgccagaagctcggaaaagcgatccaggtgctgcagaagggattccatgaggtgcgcgaagg	GGAATCCCTTCTGCAGCACCGTTTTAGAGCTAGAAATAGCAAGTTAAAATAAGGCTAGTCCGTTATCAACTTGAAAAAGTGGCACCGAGTCGGTGCGAGACCGCCAGAAGCTCGGAAAAGCGATAATCCAGGTGCTGCAGAAGGGATTTTTTTTCCTGCAGGATCAGGATCCTACTGTTAGCCTCTCGAG	CCTTCGCGCACCTCATGGAATCCCTTCTGCAGCACCTGGATCGCTTTTCCGAGCTTCTGGCGGTCTCAAGCACTACCTACGTCAGCACCTCTCGAGAGGCTAACAGTAGGATCCTGATCCTGCAGGAAAAAAAAT	AGGCTAACAGTA	ggaatcccttctgcagcacc	GTTTTAGAGCTAGAAATAGCAAGTTAAAATAAGGCTAGTCCGTTATCAACTTGAAAAAGTGGCACCGAGTCGGTGC	gagaccgccagaagctcggaaaagcgatAATccaggtgctgcagaagggat	TTTTTTT
HEK3_6SITE_VOX_7BP_INSERTION	GGCCCAGACTGAGCACGTGAGTTTTAGAGCTAGAAATAGCAAGTTAAAATAAGGCTAGTCCGTTATCAACTTGAAAAAGTGGCACCGAGTCGGTGCTGGAGGAAGCAGGGCTTCCTTTCCTCTGAATACGTCCATCACGTGCTCAGTCTGTTTTTTTCCTGCAGGataGGATCCTTCGCAGGAGTTCTCGAGAAAGCTGTCCTGCGACGCCCTCTGGAGGAAGCAGGGCTTCCTTTCCTCTGCCATCACGTGCTCAGTCTGGGCCCCAAGGATTGACCCAGG	GGCCCAGACTGAGCACGTGAGTTTTAGAGCTAGAAATAGCAAGTTAAAATAAGGCTAGTCCGTTATCAACTTGAAAAAGTGGCACCGAGTCGGTGCTGGAGGAAGCAGGGCTTCCTTTCCTCTGAATACGTCCATCACGTGCTCAGTCTGTTTTTTTCCTGCAGGATAGGATCCTTCGCAGGAGTTCTCG	CCTGGGTCAATCCTTGGGGCCCAGACTGAGCACGTGATGGCAGAGGAAAGGAAGCCCTGCTTCCTCCAGAGGGCGTCGCAGGACAGCTTTCTCGAGAACTCCTGCGAAGGATCCTATCCTGCAGGAAAAAAACAG	AACTCCTGCGAA	GGCCCAGACTGAGCACGTGA	GTTTTAGAGCTAGAAATAGCAAGTTAAAATAAGGCTAGTCCGTTATCAACTTGAAAAAGTGGCACCGAGTCGGTGC	TGGAGGAAGCAGGGCTTCCTTTCCTCTGAATACGTCCATCACGTGCTCAGTCTG	TTTTTTT		FANCF_6SITE_VOX_4BP_INSERTION	ggaatcccttctgcagcaccGTTTTAGAGCTAGAAATAGCAAGTTAAAATAAGGCTAGTCCGTTATCAACTTGAAAAAGTGGCACCGAGTCGGTGCgagaccgccagaagctcggaaaagcgatAATAccaggtgctgcagaagggatTTTTTTTCCTGCAGGatcaGGATCCTACTGTCCAGGCCTCGAGaggtgctgacgtaggtagtgcttgagaccgccagaagctcggaaaagcgatccaggtgctgcagaagggattccatgaggtgcgcgaagg	GGAATCCCTTCTGCAGCACCGTTTTAGAGCTAGAAATAGCAAGTTAAAATAAGGCTAGTCCGTTATCAACTTGAAAAAGTGGCACCGAGTCGGTGCGAGACCGCCAGAAGCTCGGAAAAGCGATAATACCAGGTGCTGCAGAAGGGATTTTTTTTCCTGCAGGATCAGGATCCTACTGTCCAGGCCTCGA	CCTTCGCGCACCTCATGGAATCCCTTCTGCAGCACCTGGATCGCTTTTCCGAGCTTCTGGCGGTCTCAAGCACTACCTACGTCAGCACCTCTCGAGGCCTGGACAGTAGGATCCTGATCCTGCAGGAAAAAAAAT	GCCTGGACAGTA	ggaatcccttctgcagcacc	GTTTTAGAGCTAGAAATAGCAAGTTAAAATAAGGCTAGTCCGTTATCAACTTGAAAAAGTGGCACCGAGTCGGTGC	gagaccgccagaagctcggaaaagcgatAATAccaggtgctgcagaagggat	TTTTTTT
HEK3_6SITE_VOX_8BP_INSERTION	GGCCCAGACTGAGCACGTGAGTTTTAGAGCTAGAAATAGCAAGTTAAAATAAGGCTAGTCCGTTATCAACTTGAAAAAGTGGCACCGAGTCGGTGCTGGAGGAAGCAGGGCTTCCTTTCCTCTGAATACGTCCCATCACGTGCTCAGTCTGTTTTTTTCCTGCAGGataGGATCCTTCGCAGATCACCTCGAGAAAGCTGTCCTGCGACGCCCTCTGGAGGAAGCAGGGCTTCCTTTCCTCTGCCATCACGTGCTCAGTCTGGGCCCCAAGGATTGACCCAGG	GGCCCAGACTGAGCACGTGAGTTTTAGAGCTAGAAATAGCAAGTTAAAATAAGGCTAGTCCGTTATCAACTTGAAAAAGTGGCACCGAGTCGGTGCTGGAGGAAGCAGGGCTTCCTTTCCTCTGAATACGTCCCATCACGTGCTCAGTCTGTTTTTTTCCTGCAGGATAGGATCCTTCGCAGATCACCTC	CCTGGGTCAATCCTTGGGGCCCAGACTGAGCACGTGATGGCAGAGGAAAGGAAGCCCTGCTTCCTCCAGAGGGCGTCGCAGGACAGCTTTCTCGAGGTGATCTGCGAAGGATCCTATCCTGCAGGAAAAAAACAG	GTGATCTGCGAA	GGCCCAGACTGAGCACGTGA	GTTTTAGAGCTAGAAATAGCAAGTTAAAATAAGGCTAGTCCGTTATCAACTTGAAAAAGTGGCACCGAGTCGGTGC	TGGAGGAAGCAGGGCTTCCTTTCCTCTGAATACGTCCCATCACGTGCTCAGTCTG	TTTTTTT		FANCF_6SITE_VOX_5BP_INSERTION	ggaatcccttctgcagcaccGTTTTAGAGCTAGAAATAGCAAGTTAAAATAAGGCTAGTCCGTTATCAACTTGAAAAAGTGGCACCGAGTCGGTGCgagaccgccagaagctcggaaaagcgatAATACccaggtgctgcagaagggatTTTTTTTCCTGCAGGatcaGGATCCTACTGTCAAGAGCTCGAGaggtgctgacgtaggtagtgcttgagaccgccagaagctcggaaaagcgatccaggtgctgcagaagggattccatgaggtgcgcgaagg	GGAATCCCTTCTGCAGCACCGTTTTAGAGCTAGAAATAGCAAGTTAAAATAAGGCTAGTCCGTTATCAACTTGAAAAAGTGGCACCGAGTCGGTGCGAGACCGCCAGAAGCTCGGAAAAGCGATAATACCCAGGTGCTGCAGAAGGGATTTTTTTTCCTGCAGGATCAGGATCCTACTGTCAAGAGCTCG	CCTTCGCGCACCTCATGGAATCCCTTCTGCAGCACCTGGATCGCTTTTCCGAGCTTCTGGCGGTCTCAAGCACTACCTACGTCAGCACCTCTCGAGCTCTTGACAGTAGGATCCTGATCCTGCAGGAAAAAAAAT	CTCTTGACAGTA	ggaatcccttctgcagcacc	GTTTTAGAGCTAGAAATAGCAAGTTAAAATAAGGCTAGTCCGTTATCAACTTGAAAAAGTGGCACCGAGTCGGTGC	gagaccgccagaagctcggaaaagcgatAATACccaggtgctgcagaagggat	TTTTTTT
HEK3_6SITE_VOX_10BP_INSERTION	GGCCCAGACTGAGCACGTGAGTTTTAGAGCTAGAAATAGCAAGTTAAAATAAGGCTAGTCCGTTATCAACTTGAAAAAGTGGCACCGAGTCGGTGCTGGAGGAAGCAGGGCTTCCTTTCCTCTGAATACGTCTGCCATCACGTGCTCAGTCTGTTTTTTTCCTGCAGGataGGATCCTTCGCAGACTTGCTCGAGAAAGCTGTCCTGCGACGCCCTCTGGAGGAAGCAGGGCTTCCTTTCCTCTGCCATCACGTGCTCAGTCTGGGCCCCAAGGATTGACCCAGG	GGCCCAGACTGAGCACGTGAGTTTTAGAGCTAGAAATAGCAAGTTAAAATAAGGCTAGTCCGTTATCAACTTGAAAAAGTGGCACCGAGTCGGTGCTGGAGGAAGCAGGGCTTCCTTTCCTCTGAATACGTCTGCCATCACGTGCTCAGTCTGTTTTTTTCCTGCAGGATAGGATCCTTCGCAGACTTGC	CCTGGGTCAATCCTTGGGGCCCAGACTGAGCACGTGATGGCAGAGGAAAGGAAGCCCTGCTTCCTCCAGAGGGCGTCGCAGGACAGCTTTCTCGAGCAAGTCTGCGAAGGATCCTATCCTGCAGGAAAAAAACAG	CAAGTCTGCGAA	GGCCCAGACTGAGCACGTGA	GTTTTAGAGCTAGAAATAGCAAGTTAAAATAAGGCTAGTCCGTTATCAACTTGAAAAAGTGGCACCGAGTCGGTGC	TGGAGGAAGCAGGGCTTCCTTTCCTCTGAATACGTCTGCCATCACGTGCTCAGTCTG	TTTTTTT		FANCF_6SITE_VOX_6BP_INSERTION	ggaatcccttctgcagcaccGTTTTAGAGCTAGAAATAGCAAGTTAAAATAAGGCTAGTCCGTTATCAACTTGAAAAAGTGGCACCGAGTCGGTGCgagaccgccagaagctcggaaaagcgatAATACGccaggtgctgcagaagggatTTTTTTTCCTGCAGGatcaGGATCCTACTGTGTTCTCCTCGAGaggtgctgacgtaggtagtgcttgagaccgccagaagctcggaaaagcgatccaggtgctgcagaagggattccatgaggtgcgcgaagg	GGAATCCCTTCTGCAGCACCGTTTTAGAGCTAGAAATAGCAAGTTAAAATAAGGCTAGTCCGTTATCAACTTGAAAAAGTGGCACCGAGTCGGTGCGAGACCGCCAGAAGCTCGGAAAAGCGATAATACGCCAGGTGCTGCAGAAGGGATTTTTTTTCCTGCAGGATCAGGATCCTACTGTGTTCTCCTC	CCTTCGCGCACCTCATGGAATCCCTTCTGCAGCACCTGGATCGCTTTTCCGAGCTTCTGGCGGTCTCAAGCACTACCTACGTCAGCACCTCTCGAGGAGAACACAGTAGGATCCTGATCCTGCAGGAAAAAAAAT	GAGAACACAGTA	ggaatcccttctgcagcacc	GTTTTAGAGCTAGAAATAGCAAGTTAAAATAAGGCTAGTCCGTTATCAACTTGAAAAAGTGGCACCGAGTCGGTGC	gagaccgccagaagctcggaaaagcgatAATACGccaggtgctgcagaagggat	TTTTTTT
HEK3_6SITE_VOX_11BP_INSERTION	GGCCCAGACTGAGCACGTGAGTTTTAGAGCTAGAAATAGCAAGTTAAAATAAGGCTAGTCCGTTATCAACTTGAAAAAGTGGCACCGAGTCGGTGCTGGAGGAAGCAGGGCTTCCTTTCCTCTGAATACGTCTGACCATCACGTGCTCAGTCTGTTTTTTTCCTGCAGGataGGATCCTTCGCAATTCCTCTCGAGAAAGCTGTCCTGCGACGCCCTCTGGAGGAAGCAGGGCTTCCTTTCCTCTGCCATCACGTGCTCAGTCTGGGCCCCAAGGATTGACCCAGG	GGCCCAGACTGAGCACGTGAGTTTTAGAGCTAGAAATAGCAAGTTAAAATAAGGCTAGTCCGTTATCAACTTGAAAAAGTGGCACCGAGTCGGTGCTGGAGGAAGCAGGGCTTCCTTTCCTCTGAATACGTCTGACCATCACGTGCTCAGTCTGTTTTTTTCCTGCAGGATAGGATCCTTCGCAATTCCT	CCTGGGTCAATCCTTGGGGCCCAGACTGAGCACGTGATGGCAGAGGAAAGGAAGCCCTGCTTCCTCCAGAGGGCGTCGCAGGACAGCTTTCTCGAGAGGAATTGCGAAGGATCCTATCCTGCAGGAAAAAAACAG	AGGAATTGCGAA	GGCCCAGACTGAGCACGTGA	GTTTTAGAGCTAGAAATAGCAAGTTAAAATAAGGCTAGTCCGTTATCAACTTGAAAAAGTGGCACCGAGTCGGTGC	TGGAGGAAGCAGGGCTTCCTTTCCTCTGAATACGTCTGACCATCACGTGCTCAGTCTG	TTTTTTT		FANCF_6SITE_VOX_7BP_INSERTION	ggaatcccttctgcagcaccGTTTTAGAGCTAGAAATAGCAAGTTAAAATAAGGCTAGTCCGTTATCAACTTGAAAAAGTGGCACCGAGTCGGTGCgagaccgccagaagctcggaaaagcgatAATACGTccaggtgctgcagaagggatTTTTTTTCCTGCAGGatcaGGATCCTACTGTGCGCTACTCGAGaggtgctgacgtaggtagtgcttgagaccgccagaagctcggaaaagcgatccaggtgctgcagaagggattccatgaggtgcgcgaagg	GGAATCCCTTCTGCAGCACCGTTTTAGAGCTAGAAATAGCAAGTTAAAATAAGGCTAGTCCGTTATCAACTTGAAAAAGTGGCACCGAGTCGGTGCGAGACCGCCAGAAGCTCGGAAAAGCGATAATACGTCCAGGTGCTGCAGAAGGGATTTTTTTTCCTGCAGGATCAGGATCCTACTGTGCGCTACT	CCTTCGCGCACCTCATGGAATCCCTTCTGCAGCACCTGGATCGCTTTTCCGAGCTTCTGGCGGTCTCAAGCACTACCTACGTCAGCACCTCTCGAGTAGCGCACAGTAGGATCCTGATCCTGCAGGAAAAAAAAT	TAGCGCACAGTA	ggaatcccttctgcagcacc	GTTTTAGAGCTAGAAATAGCAAGTTAAAATAAGGCTAGTCCGTTATCAACTTGAAAAAGTGGCACCGAGTCGGTGC	gagaccgccagaagctcggaaaagcgatAATACGTccaggtgctgcagaagggat	TTTTTTT
HEK3_6SITE_VOX_12BP_INSERTION	GGCCCAGACTGAGCACGTGAGTTTTAGAGCTAGAAATAGCAAGTTAAAATAAGGCTAGTCCGTTATCAACTTGAAAAAGTGGCACCGAGTCGGTGCTGGAGGAAGCAGGGCTTCCTTTCCTCTGAATACGTCTGAGCCATCACGTGCTCAGTCTGTTTTTTTCCTGCAGGataGGATCCTTCGCAATCGTACTCGAGAAAGCTGTCCTGCGACGCCCTCTGGAGGAAGCAGGGCTTCCTTTCCTCTGCCATCACGTGCTCAGTCTGGGCCCCAAGGATTGACCCAGG	GGCCCAGACTGAGCACGTGAGTTTTAGAGCTAGAAATAGCAAGTTAAAATAAGGCTAGTCCGTTATCAACTTGAAAAAGTGGCACCGAGTCGGTGCTGGAGGAAGCAGGGCTTCCTTTCCTCTGAATACGTCTGAGCCATCACGTGCTCAGTCTGTTTTTTTCCTGCAGGATAGGATCCTTCGCAATCGT	CCTGGGTCAATCCTTGGGGCCCAGACTGAGCACGTGATGGCAGAGGAAAGGAAGCCCTGCTTCCTCCAGAGGGCGTCGCAGGACAGCTTTCTCGAGTACGATTGCGAAGGATCCTATCCTGCAGGAAAAAAACAG	TACGATTGCGAA	GGCCCAGACTGAGCACGTGA	GTTTTAGAGCTAGAAATAGCAAGTTAAAATAAGGCTAGTCCGTTATCAACTTGAAAAAGTGGCACCGAGTCGGTGC	TGGAGGAAGCAGGGCTTCCTTTCCTCTGAATACGTCTGAGCCATCACGTGCTCAGTCTG	TTTTTTT		FANCF_6SITE_VOX_8BP_INSERTION	ggaatcccttctgcagcaccGTTTTAGAGCTAGAAATAGCAAGTTAAAATAAGGCTAGTCCGTTATCAACTTGAAAAAGTGGCACCGAGTCGGTGCgagaccgccagaagctcggaaaagcgatAATACGTCccaggtgctgcagaagggatTTTTTTTCCTGCAGGatcaGGATCCTACTGTGGTGTGCTCGAGaggtgctgacgtaggtagtgcttgagaccgccagaagctcggaaaagcgatccaggtgctgcagaagggattccatgaggtgcgcgaagg	GGAATCCCTTCTGCAGCACCGTTTTAGAGCTAGAAATAGCAAGTTAAAATAAGGCTAGTCCGTTATCAACTTGAAAAAGTGGCACCGAGTCGGTGCGAGACCGCCAGAAGCTCGGAAAAGCGATAATACGTCCCAGGTGCTGCAGAAGGGATTTTTTTTCCTGCAGGATCAGGATCCTACTGTGGTGTGC	CCTTCGCGCACCTCATGGAATCCCTTCTGCAGCACCTGGATCGCTTTTCCGAGCTTCTGGCGGTCTCAAGCACTACCTACGTCAGCACCTCTCGAGCACACCACAGTAGGATCCTGATCCTGCAGGAAAAAAAAT	CACACCACAGTA	ggaatcccttctgcagcacc	GTTTTAGAGCTAGAAATAGCAAGTTAAAATAAGGCTAGTCCGTTATCAACTTGAAAAAGTGGCACCGAGTCGGTGC	gagaccgccagaagctcggaaaagcgatAATACGTCccaggtgctgcagaagggat	TTTTTTT
HEK3_6SITE_VOX_13BP_INSERTION	GGCCCAGACTGAGCACGTGAGTTTTAGAGCTAGAAATAGCAAGTTAAAATAAGGCTAGTCCGTTATCAACTTGAAAAAGTGGCACCGAGTCGGTGCTGGAGGAAGCAGGGCTTCCTTTCCTCTGAATACGTCTGAGACCATCACGTGCTCAGTCTGTTTTTTTCCTGCAGGataGGATCCTTCGCAATGTGCCTCGAGAAAGCTGTCCTGCGACGCCCTCTGGAGGAAGCAGGGCTTCCTTTCCTCTGCCATCACGTGCTCAGTCTGGGCCCCAAGGATTGACCCAGG	GGCCCAGACTGAGCACGTGAGTTTTAGAGCTAGAAATAGCAAGTTAAAATAAGGCTAGTCCGTTATCAACTTGAAAAAGTGGCACCGAGTCGGTGCTGGAGGAAGCAGGGCTTCCTTTCCTCTGAATACGTCTGAGACCATCACGTGCTCAGTCTGTTTTTTTCCTGCAGGATAGGATCCTTCGCAATGT	CCTGGGTCAATCCTTGGGGCCCAGACTGAGCACGTGATGGCAGAGGAAAGGAAGCCCTGCTTCCTCCAGAGGGCGTCGCAGGACAGCTTTCTCGAGGCACATTGCGAAGGATCCTATCCTGCAGGAAAAAAACAG	GCACATTGCGAA	GGCCCAGACTGAGCACGTGA	GTTTTAGAGCTAGAAATAGCAAGTTAAAATAAGGCTAGTCCGTTATCAACTTGAAAAAGTGGCACCGAGTCGGTGC	TGGAGGAAGCAGGGCTTCCTTTCCTCTGAATACGTCTGAGACCATCACGTGCTCAGTCTG	TTTTTTT		FANCF_6SITE_VOX_10BP_INSERTION	ggaatcccttctgcagcaccGTTTTAGAGCTAGAAATAGCAAGTTAAAATAAGGCTAGTCCGTTATCAACTTGAAAAAGTGGCACCGAGTCGGTGCgagaccgccagaagctcggaaaagcgatAATACGTCTGccaggtgctgcagaagggatTTTTTTTCCTGCAGGatcaGGATCCTACTGTGACAGACTCGAGaggtgctgacgtaggtagtgcttgagaccgccagaagctcggaaaagcgatccaggtgctgcagaagggattccatgaggtgcgcgaagg	GGAATCCCTTCTGCAGCACCGTTTTAGAGCTAGAAATAGCAAGTTAAAATAAGGCTAGTCCGTTATCAACTTGAAAAAGTGGCACCGAGTCGGTGCGAGACCGCCAGAAGCTCGGAAAAGCGATAATACGTCTGCCAGGTGCTGCAGAAGGGATTTTTTTTCCTGCAGGATCAGGATCCTACTGTGACAG	CCTTCGCGCACCTCATGGAATCCCTTCTGCAGCACCTGGATCGCTTTTCCGAGCTTCTGGCGGTCTCAAGCACTACCTACGTCAGCACCTCTCGAGTCTGTCACAGTAGGATCCTGATCCTGCAGGAAAAAAAAT	TCTGTCACAGTA	ggaatcccttctgcagcacc	GTTTTAGAGCTAGAAATAGCAAGTTAAAATAAGGCTAGTCCGTTATCAACTTGAAAAAGTGGCACCGAGTCGGTGC	gagaccgccagaagctcggaaaagcgatAATACGTCTGccaggtgctgcagaagggat	TTTTTTT
HEK3_6SITE_VOX_14BP_INSERTION	GGCCCAGACTGAGCACGTGAGTTTTAGAGCTAGAAATAGCAAGTTAAAATAAGGCTAGTCCGTTATCAACTTGAAAAAGTGGCACCGAGTCGGTGCTGGAGGAAGCAGGGCTTCCTTTCCTCTGAATACGTCTGAGAACCATCACGTGCTCAGTCTGTTTTTTTCCTGCAGGataGGATCCTTCGCAATGCAGCTCGAGAAAGCTGTCCTGCGACGCCCTCTGGAGGAAGCAGGGCTTCCTTTCCTCTGCCATCACGTGCTCAGTCTGGGCCCCAAGGATTGACCCAGG	GGCCCAGACTGAGCACGTGAGTTTTAGAGCTAGAAATAGCAAGTTAAAATAAGGCTAGTCCGTTATCAACTTGAAAAAGTGGCACCGAGTCGGTGCTGGAGGAAGCAGGGCTTCCTTTCCTCTGAATACGTCTGAGAACCATCACGTGCTCAGTCTGTTTTTTTCCTGCAGGATAGGATCCTTCGCAATG	CCTGGGTCAATCCTTGGGGCCCAGACTGAGCACGTGATGGCAGAGGAAAGGAAGCCCTGCTTCCTCCAGAGGGCGTCGCAGGACAGCTTTCTCGAGCTGCATTGCGAAGGATCCTATCCTGCAGGAAAAAAACAG	CTGCATTGCGAA	GGCCCAGACTGAGCACGTGA	GTTTTAGAGCTAGAAATAGCAAGTTAAAATAAGGCTAGTCCGTTATCAACTTGAAAAAGTGGCACCGAGTCGGTGC	TGGAGGAAGCAGGGCTTCCTTTCCTCTGAATACGTCTGAGAACCATCACGTGCTCAGTCTG	TTTTTTT		FANCF_6SITE_VOX_11BP_INSERTION	ggaatcccttctgcagcaccGTTTTAGAGCTAGAAATAGCAAGTTAAAATAAGGCTAGTCCGTTATCAACTTGAAAAAGTGGCACCGAGTCGGTGCgagaccgccagaagctcggaaaagcgatAATACGTCTGAccaggtgctgcagaagggatTTTTTTTCCTGCAGGatcaGGATCCTACTGTACCGGTCTCGAGaggtgctgacgtaggtagtgcttgagaccgccagaagctcggaaaagcgatccaggtgctgcagaagggattccatgaggtgcgcgaagg	GGAATCCCTTCTGCAGCACCGTTTTAGAGCTAGAAATAGCAAGTTAAAATAAGGCTAGTCCGTTATCAACTTGAAAAAGTGGCACCGAGTCGGTGCGAGACCGCCAGAAGCTCGGAAAAGCGATAATACGTCTGACCAGGTGCTGCAGAAGGGATTTTTTTTCCTGCAGGATCAGGATCCTACTGTACCG	CCTTCGCGCACCTCATGGAATCCCTTCTGCAGCACCTGGATCGCTTTTCCGAGCTTCTGGCGGTCTCAAGCACTACCTACGTCAGCACCTCTCGAGACCGGTACAGTAGGATCCTGATCCTGCAGGAAAAAAAAT	ACCGGTACAGTA	ggaatcccttctgcagcacc	GTTTTAGAGCTAGAAATAGCAAGTTAAAATAAGGCTAGTCCGTTATCAACTTGAAAAAGTGGCACCGAGTCGGTGC	gagaccgccagaagctcggaaaagcgatAATACGTCTGAccaggtgctgcagaagggat	TTTTTTT
HEK3_6SITE_VOX_15BP_INSERTION	GGCCCAGACTGAGCACGTGAGTTTTAGAGCTAGAAATAGCAAGTTAAAATAAGGCTAGTCCGTTATCAACTTGAAAAAGTGGCACCGAGTCGGTGCTGGAGGAAGCAGGGCTTCCTTTCCTCTGAATACGTCTGAGAATCCATCACGTGCTCAGTCTGTTTTTTTCCTGCAGGataGGATCCTTCGCAACTACGCTCGAGAAAGCTGTCCTGCGACGCCCTCTGGAGGAAGCAGGGCTTCCTTTCCTCTGCCATCACGTGCTCAGTCTGGGCCCCAAGGATTGACCCAGG	GGCCCAGACTGAGCACGTGAGTTTTAGAGCTAGAAATAGCAAGTTAAAATAAGGCTAGTCCGTTATCAACTTGAAAAAGTGGCACCGAGTCGGTGCTGGAGGAAGCAGGGCTTCCTTTCCTCTGAATACGTCTGAGAATCCATCACGTGCTCAGTCTGTTTTTTTCCTGCAGGATAGGATCCTTCGCAAC	CCTGGGTCAATCCTTGGGGCCCAGACTGAGCACGTGATGGCAGAGGAAAGGAAGCCCTGCTTCCTCCAGAGGGCGTCGCAGGACAGCTTTCTCGAGCGTAGTTGCGAAGGATCCTATCCTGCAGGAAAAAAACAG	CGTAGTTGCGAA	GGCCCAGACTGAGCACGTGA	GTTTTAGAGCTAGAAATAGCAAGTTAAAATAAGGCTAGTCCGTTATCAACTTGAAAAAGTGGCACCGAGTCGGTGC	TGGAGGAAGCAGGGCTTCCTTTCCTCTGAATACGTCTGAGAATCCATCACGTGCTCAGTCTG	TTTTTTT		FANCF_6SITE_VOX_12BP_INSERTION	ggaatcccttctgcagcaccGTTTTAGAGCTAGAAATAGCAAGTTAAAATAAGGCTAGTCCGTTATCAACTTGAAAAAGTGGCACCGAGTCGGTGCgagaccgccagaagctcggaaaagcgatAATACGTCTGAGccaggtgctgcagaagggatTTTTTTTCCTGCAGGatcaGGATCCTACTGCTTAACGCTCGAGaggtgctgacgtaggtagtgcttgagaccgccagaagctcggaaaagcgatccaggtgctgcagaagggattccatgaggtgcgcgaagg	GGAATCCCTTCTGCAGCACCGTTTTAGAGCTAGAAATAGCAAGTTAAAATAAGGCTAGTCCGTTATCAACTTGAAAAAGTGGCACCGAGTCGGTGCGAGACCGCCAGAAGCTCGGAAAAGCGATAATACGTCTGAGCCAGGTGCTGCAGAAGGGATTTTTTTTCCTGCAGGATCAGGATCCTACTGCTTA	CCTTCGCGCACCTCATGGAATCCCTTCTGCAGCACCTGGATCGCTTTTCCGAGCTTCTGGCGGTCTCAAGCACTACCTACGTCAGCACCTCTCGAGCGTTAAGCAGTAGGATCCTGATCCTGCAGGAAAAAAAAT	CGTTAAGCAGTA	ggaatcccttctgcagcacc	GTTTTAGAGCTAGAAATAGCAAGTTAAAATAAGGCTAGTCCGTTATCAACTTGAAAAAGTGGCACCGAGTCGGTGC	gagaccgccagaagctcggaaaagcgatAATACGTCTGAGccaggtgctgcagaagggat	TTTTTTT
HEK3_6SITE_VOX_16BP_INSERTION	GGCCCAGACTGAGCACGTGAGTTTTAGAGCTAGAAATAGCAAGTTAAAATAAGGCTAGTCCGTTATCAACTTGAAAAAGTGGCACCGAGTCGGTGCTGGAGGAAGCAGGGCTTCCTTTCCTCTGAATACGTCTGAGAATGCCATCACGTGCTCAGTCTGTTTTTTTCCTGCAGGataGGATCCTTCGCAACCGATCTCGAGAAAGCTGTCCTGCGACGCCCTCTGGAGGAAGCAGGGCTTCCTTTCCTCTGCCATCACGTGCTCAGTCTGGGCCCCAAGGATTGACCCAGG	GGCCCAGACTGAGCACGTGAGTTTTAGAGCTAGAAATAGCAAGTTAAAATAAGGCTAGTCCGTTATCAACTTGAAAAAGTGGCACCGAGTCGGTGCTGGAGGAAGCAGGGCTTCCTTTCCTCTGAATACGTCTGAGAATGCCATCACGTGCTCAGTCTGTTTTTTTCCTGCAGGATAGGATCCTTCGCAA	CCTGGGTCAATCCTTGGGGCCCAGACTGAGCACGTGATGGCAGAGGAAAGGAAGCCCTGCTTCCTCCAGAGGGCGTCGCAGGACAGCTTTCTCGAGATCGGTTGCGAAGGATCCTATCCTGCAGGAAAAAAACAG	ATCGGTTGCGAA	GGCCCAGACTGAGCACGTGA	GTTTTAGAGCTAGAAATAGCAAGTTAAAATAAGGCTAGTCCGTTATCAACTTGAAAAAGTGGCACCGAGTCGGTGC	TGGAGGAAGCAGGGCTTCCTTTCCTCTGAATACGTCTGAGAATGCCATCACGTGCTCAGTCTG	TTTTTTT		FANCF_6SITE_VOX_13BP_INSERTION	ggaatcccttctgcagcaccGTTTTAGAGCTAGAAATAGCAAGTTAAAATAAGGCTAGTCCGTTATCAACTTGAAAAAGTGGCACCGAGTCGGTGCgagaccgccagaagctcggaaaagcgatAATACGTCTGAGAccaggtgctgcagaagggatTTTTTTTCCTGCAGGatcaGGATCCTACTGCTCAGAACTCGAGaggtgctgacgtaggtagtgcttgagaccgccagaagctcggaaaagcgatccaggtgctgcagaagggattccatgaggtgcgcgaagg	GGAATCCCTTCTGCAGCACCGTTTTAGAGCTAGAAATAGCAAGTTAAAATAAGGCTAGTCCGTTATCAACTTGAAAAAGTGGCACCGAGTCGGTGCGAGACCGCCAGAAGCTCGGAAAAGCGATAATACGTCTGAGACCAGGTGCTGCAGAAGGGATTTTTTTTCCTGCAGGATCAGGATCCTACTGCTC	CCTTCGCGCACCTCATGGAATCCCTTCTGCAGCACCTGGATCGCTTTTCCGAGCTTCTGGCGGTCTCAAGCACTACCTACGTCAGCACCTCTCGAGTTCTGAGCAGTAGGATCCTGATCCTGCAGGAAAAAAAAT	TTCTGAGCAGTA	ggaatcccttctgcagcacc	GTTTTAGAGCTAGAAATAGCAAGTTAAAATAAGGCTAGTCCGTTATCAACTTGAAAAAGTGGCACCGAGTCGGTGC	gagaccgccagaagctcggaaaagcgatAATACGTCTGAGAccaggtgctgcagaagggat	TTTTTTT
HEK3_6SITE_VOX_17BP_INSERTION	GGCCCAGACTGAGCACGTGAGTTTTAGAGCTAGAAATAGCAAGTTAAAATAAGGCTAGTCCGTTATCAACTTGAAAAAGTGGCACCGAGTCGGTGCTGGAGGAAGCAGGGCTTCCTTTCCTCTGAATACGTCTGAGAATGGCCATCACGTGCTCAGTCTGTTTTTTTCCTGCAGGataGGATCCTTCGCAAGACAACTCGAGAAAGCTGTCCTGCGACGCCCTCTGGAGGAAGCAGGGCTTCCTTTCCTCTGCCATCACGTGCTCAGTCTGGGCCCCAAGGATTGACCCAGG	GGCCCAGACTGAGCACGTGAGTTTTAGAGCTAGAAATAGCAAGTTAAAATAAGGCTAGTCCGTTATCAACTTGAAAAAGTGGCACCGAGTCGGTGCTGGAGGAAGCAGGGCTTCCTTTCCTCTGAATACGTCTGAGAATGGCCATCACGTGCTCAGTCTGTTTTTTTCCTGCAGGATAGGATCCTTCGCA	CCTGGGTCAATCCTTGGGGCCCAGACTGAGCACGTGATGGCAGAGGAAAGGAAGCCCTGCTTCCTCCAGAGGGCGTCGCAGGACAGCTTTCTCGAGTTGTCTTGCGAAGGATCCTATCCTGCAGGAAAAAAACAG	TTGTCTTGCGAA	GGCCCAGACTGAGCACGTGA	GTTTTAGAGCTAGAAATAGCAAGTTAAAATAAGGCTAGTCCGTTATCAACTTGAAAAAGTGGCACCGAGTCGGTGC	TGGAGGAAGCAGGGCTTCCTTTCCTCTGAATACGTCTGAGAATGGCCATCACGTGCTCAGTCTG	TTTTTTT		FANCF_6SITE_VOX_14BP_INSERTION	ggaatcccttctgcagcaccGTTTTAGAGCTAGAAATAGCAAGTTAAAATAAGGCTAGTCCGTTATCAACTTGAAAAAGTGGCACCGAGTCGGTGCgagaccgccagaagctcggaaaagcgatAATACGTCTGAGAAccaggtgctgcagaagggatTTTTTTTCCTGCAGGatcaGGATCCTACTGCTGGTATCTCGAGaggtgctgacgtaggtagtgcttgagaccgccagaagctcggaaaagcgatccaggtgctgcagaagggattccatgaggtgcgcgaagg	GGAATCCCTTCTGCAGCACCGTTTTAGAGCTAGAAATAGCAAGTTAAAATAAGGCTAGTCCGTTATCAACTTGAAAAAGTGGCACCGAGTCGGTGCGAGACCGCCAGAAGCTCGGAAAAGCGATAATACGTCTGAGAACCAGGTGCTGCAGAAGGGATTTTTTTTCCTGCAGGATCAGGATCCTACTGCT	CCTTCGCGCACCTCATGGAATCCCTTCTGCAGCACCTGGATCGCTTTTCCGAGCTTCTGGCGGTCTCAAGCACTACCTACGTCAGCACCTCTCGAGATACCAGCAGTAGGATCCTGATCCTGCAGGAAAAAAAAT	ATACCAGCAGTA	ggaatcccttctgcagcacc	GTTTTAGAGCTAGAAATAGCAAGTTAAAATAAGGCTAGTCCGTTATCAACTTGAAAAAGTGGCACCGAGTCGGTGC	gagaccgccagaagctcggaaaagcgatAATACGTCTGAGAAccaggtgctgcagaagggat	TTTTTTT
HEK3_6SITE_VOX_18BP_INSERTION	GGCCCAGACTGAGCACGTGAGTTTTAGAGCTAGAAATAGCAAGTTAAAATAAGGCTAGTCCGTTATCAACTTGAAAAAGTGGCACCGAGTCGGTGCTGGAGGAAGCAGGGCTTCCTTTCCTCTGAATACGTCTGAGAATGGGCCATCACGTGCTCAGTCTGTTTTTTTCCTGCAGGataGGATCCTTCGCAAGAGCGCTCGAGAAAGCTGTCCTGCGACGCCCTCTGGAGGAAGCAGGGCTTCCTTTCCTCTGCCATCACGTGCTCAGTCTGGGCCCCAAGGATTGACCCAGG	GGCCCAGACTGAGCACGTGAGTTTTAGAGCTAGAAATAGCAAGTTAAAATAAGGCTAGTCCGTTATCAACTTGAAAAAGTGGCACCGAGTCGGTGCTGGAGGAAGCAGGGCTTCCTTTCCTCTGAATACGTCTGAGAATGGGCCATCACGTGCTCAGTCTGTTTTTTTCCTGCAGGATAGGATCCTTCGC	CCTGGGTCAATCCTTGGGGCCCAGACTGAGCACGTGATGGCAGAGGAAAGGAAGCCCTGCTTCCTCCAGAGGGCGTCGCAGGACAGCTTTCTCGAGCGCTCTTGCGAAGGATCCTATCCTGCAGGAAAAAAACAG	CGCTCTTGCGAA	GGCCCAGACTGAGCACGTGA	GTTTTAGAGCTAGAAATAGCAAGTTAAAATAAGGCTAGTCCGTTATCAACTTGAAAAAGTGGCACCGAGTCGGTGC	TGGAGGAAGCAGGGCTTCCTTTCCTCTGAATACGTCTGAGAATGGGCCATCACGTGCTCAGTCTG	TTTTTTT		FANCF_6SITE_VOX_15BP_INSERTION	ggaatcccttctgcagcaccGTTTTAGAGCTAGAAATAGCAAGTTAAAATAAGGCTAGTCCGTTATCAACTTGAAAAAGTGGCACCGAGTCGGTGCgagaccgccagaagctcggaaaagcgatAATACGTCTGAGAATccaggtgctgcagaagggatTTTTTTTCCTGCAGGatcaGGATCCTACTGCTGGACCCTCGAGaggtgctgacgtaggtagtgcttgagaccgccagaagctcggaaaagcgatccaggtgctgcagaagggattccatgaggtgcgcgaagg	GGAATCCCTTCTGCAGCACCGTTTTAGAGCTAGAAATAGCAAGTTAAAATAAGGCTAGTCCGTTATCAACTTGAAAAAGTGGCACCGAGTCGGTGCGAGACCGCCAGAAGCTCGGAAAAGCGATAATACGTCTGAGAATCCAGGTGCTGCAGAAGGGATTTTTTTTCCTGCAGGATCAGGATCCTACTGC	CCTTCGCGCACCTCATGGAATCCCTTCTGCAGCACCTGGATCGCTTTTCCGAGCTTCTGGCGGTCTCAAGCACTACCTACGTCAGCACCTCTCGAGGGTCCAGCAGTAGGATCCTGATCCTGCAGGAAAAAAAAT	GGTCCAGCAGTA	ggaatcccttctgcagcacc	GTTTTAGAGCTAGAAATAGCAAGTTAAAATAAGGCTAGTCCGTTATCAACTTGAAAAAGTGGCACCGAGTCGGTGC	gagaccgccagaagctcggaaaagcgatAATACGTCTGAGAATccaggtgctgcagaagggat	TTTTTTT
HEK3_6SITE_VOX_19BP_INSERTION	GGCCCAGACTGAGCACGTGAGTTTTAGAGCTAGAAATAGCAAGTTAAAATAAGGCTAGTCCGTTATCAACTTGAAAAAGTGGCACCGAGTCGGTGCTGGAGGAAGCAGGGCTTCCTTTCCTCTGAATACGTCTGAGAATGGGCCCATCACGTGCTCAGTCTGTTTTTTTCCTGCAGGataGGATCCTTCGGTTCTCCGCTCGAGAAAGCTGTCCTGCGACGCCCTCTGGAGGAAGCAGGGCTTCCTTTCCTCTGCCATCACGTGCTCAGTCTGGGCCCCAAGGATTGACCCAGG	GGCCCAGACTGAGCACGTGAGTTTTAGAGCTAGAAATAGCAAGTTAAAATAAGGCTAGTCCGTTATCAACTTGAAAAAGTGGCACCGAGTCGGTGCTGGAGGAAGCAGGGCTTCCTTTCCTCTGAATACGTCTGAGAATGGGCCCATCACGTGCTCAGTCTGTTTTTTTCCTGCAGGATAGGATCCTTCG	CCTGGGTCAATCCTTGGGGCCCAGACTGAGCACGTGATGGCAGAGGAAAGGAAGCCCTGCTTCCTCCAGAGGGCGTCGCAGGACAGCTTTCTCGAGCGGAGAACCGAAGGATCCTATCCTGCAGGAAAAAAACAG	CGGAGAACCGAA	GGCCCAGACTGAGCACGTGA	GTTTTAGAGCTAGAAATAGCAAGTTAAAATAAGGCTAGTCCGTTATCAACTTGAAAAAGTGGCACCGAGTCGGTGC	TGGAGGAAGCAGGGCTTCCTTTCCTCTGAATACGTCTGAGAATGGGCCCATCACGTGCTCAGTCTG	TTTTTTT		FANCF_6SITE_VOX_16BP_INSERTION	ggaatcccttctgcagcaccGTTTTAGAGCTAGAAATAGCAAGTTAAAATAAGGCTAGTCCGTTATCAACTTGAAAAAGTGGCACCGAGTCGGTGCgagaccgccagaagctcggaaaagcgatAATACGTCTGAGAATGccaggtgctgcagaagggatTTTTTTTCCTGCAGGatcaGGATCCTACTGCTAATGCCTCGAGaggtgctgacgtaggtagtgcttgagaccgccagaagctcggaaaagcgatccaggtgctgcagaagggattccatgaggtgcgcgaagg	GGAATCCCTTCTGCAGCACCGTTTTAGAGCTAGAAATAGCAAGTTAAAATAAGGCTAGTCCGTTATCAACTTGAAAAAGTGGCACCGAGTCGGTGCGAGACCGCCAGAAGCTCGGAAAAGCGATAATACGTCTGAGAATGCCAGGTGCTGCAGAAGGGATTTTTTTTCCTGCAGGATCAGGATCCTACTG	CCTTCGCGCACCTCATGGAATCCCTTCTGCAGCACCTGGATCGCTTTTCCGAGCTTCTGGCGGTCTCAAGCACTACCTACGTCAGCACCTCTCGAGGCATTAGCAGTAGGATCCTGATCCTGCAGGAAAAAAAAT	GCATTAGCAGTA	ggaatcccttctgcagcacc	GTTTTAGAGCTAGAAATAGCAAGTTAAAATAAGGCTAGTCCGTTATCAACTTGAAAAAGTGGCACCGAGTCGGTGC	gagaccgccagaagctcggaaaagcgatAATACGTCTGAGAATGccaggtgctgcagaagggat	TTTTTTT
HEK3_6SITE_VOX_20BP_INSERTION	GGCCCAGACTGAGCACGTGAGTTTTAGAGCTAGAAATAGCAAGTTAAAATAAGGCTAGTCCGTTATCAACTTGAAAAAGTGGCACCGAGTCGGTGCTGGAGGAAGCAGGGCTTCCTTTCCTCTGAATACGTCTGAGAATGGGCGCCATCACGTGCTCAGTCTGTTTTTTTCCTGCAGGataGGATCCTTCGGTTCGCGACTCGAGAAAGCTGTCCTGCGACGCCCTCTGGAGGAAGCAGGGCTTCCTTTCCTCTGCCATCACGTGCTCAGTCTGGGCCCCAAGGATTGACCCAGG	GGCCCAGACTGAGCACGTGAGTTTTAGAGCTAGAAATAGCAAGTTAAAATAAGGCTAGTCCGTTATCAACTTGAAAAAGTGGCACCGAGTCGGTGCTGGAGGAAGCAGGGCTTCCTTTCCTCTGAATACGTCTGAGAATGGGCGCCATCACGTGCTCAGTCTGTTTTTTTCCTGCAGGATAGGATCCTTC	CCTGGGTCAATCCTTGGGGCCCAGACTGAGCACGTGATGGCAGAGGAAAGGAAGCCCTGCTTCCTCCAGAGGGCGTCGCAGGACAGCTTTCTCGAGTCGCGAACCGAAGGATCCTATCCTGCAGGAAAAAAACAG	TCGCGAACCGAA	GGCCCAGACTGAGCACGTGA	GTTTTAGAGCTAGAAATAGCAAGTTAAAATAAGGCTAGTCCGTTATCAACTTGAAAAAGTGGCACCGAGTCGGTGC	TGGAGGAAGCAGGGCTTCCTTTCCTCTGAATACGTCTGAGAATGGGCGCCATCACGTGCTCAGTCTG	TTTTTTT		FANCF_6SITE_VOX_17BP_INSERTION	ggaatcccttctgcagcaccGTTTTAGAGCTAGAAATAGCAAGTTAAAATAAGGCTAGTCCGTTATCAACTTGAAAAAGTGGCACCGAGTCGGTGCgagaccgccagaagctcggaaaagcgatAATACGTCTGAGAATGGccaggtgctgcagaagggatTTTTTTTCCTGCAGGatcaGGATCCTACTGCCACTTGCTCGAGaggtgctgacgtaggtagtgcttgagaccgccagaagctcggaaaagcgatccaggtgctgcagaagggattccatgaggtgcgcgaagg	GGAATCCCTTCTGCAGCACCGTTTTAGAGCTAGAAATAGCAAGTTAAAATAAGGCTAGTCCGTTATCAACTTGAAAAAGTGGCACCGAGTCGGTGCGAGACCGCCAGAAGCTCGGAAAAGCGATAATACGTCTGAGAATGGCCAGGTGCTGCAGAAGGGATTTTTTTTCCTGCAGGATCAGGATCCTACT	CCTTCGCGCACCTCATGGAATCCCTTCTGCAGCACCTGGATCGCTTTTCCGAGCTTCTGGCGGTCTCAAGCACTACCTACGTCAGCACCTCTCGAGCAAGTGGCAGTAGGATCCTGATCCTGCAGGAAAAAAAAT	CAAGTGGCAGTA	ggaatcccttctgcagcacc	GTTTTAGAGCTAGAAATAGCAAGTTAAAATAAGGCTAGTCCGTTATCAACTTGAAAAAGTGGCACCGAGTCGGTGC	gagaccgccagaagctcggaaaagcgatAATACGTCTGAGAATGGccaggtgctgcagaagggat	TTTTTTT
HEK3_6SITE_VOX_21BP_INSERTION	GGCCCAGACTGAGCACGTGAGTTTTAGAGCTAGAAATAGCAAGTTAAAATAAGGCTAGTCCGTTATCAACTTGAAAAAGTGGCACCGAGTCGGTGCTGGAGGAAGCAGGGCTTCCTTTCCTCTGAATACGTCTGAGAATGGGCGTCCATCACGTGCTCAGTCTGTTTTTTTCCTGCAGGataGGATCCTTCGGTTCGATTCTCGAGAAAGCTGTCCTGCGACGCCCTCTGGAGGAAGCAGGGCTTCCTTTCCTCTGCCATCACGTGCTCAGTCTGGGCCCCAAGGATTGACCCAGG	GGCCCAGACTGAGCACGTGAGTTTTAGAGCTAGAAATAGCAAGTTAAAATAAGGCTAGTCCGTTATCAACTTGAAAAAGTGGCACCGAGTCGGTGCTGGAGGAAGCAGGGCTTCCTTTCCTCTGAATACGTCTGAGAATGGGCGTCCATCACGTGCTCAGTCTGTTTTTTTCCTGCAGGATAGGATCCTT	CCTGGGTCAATCCTTGGGGCCCAGACTGAGCACGTGATGGCAGAGGAAAGGAAGCCCTGCTTCCTCCAGAGGGCGTCGCAGGACAGCTTTCTCGAGAATCGAACCGAAGGATCCTATCCTGCAGGAAAAAAACAG	AATCGAACCGAA	GGCCCAGACTGAGCACGTGA	GTTTTAGAGCTAGAAATAGCAAGTTAAAATAAGGCTAGTCCGTTATCAACTTGAAAAAGTGGCACCGAGTCGGTGC	TGGAGGAAGCAGGGCTTCCTTTCCTCTGAATACGTCTGAGAATGGGCGTCCATCACGTGCTCAGTCTG	TTTTTTT		FANCF_6SITE_VOX_18BP_INSERTION	ggaatcccttctgcagcaccGTTTTAGAGCTAGAAATAGCAAGTTAAAATAAGGCTAGTCCGTTATCAACTTGAAAAAGTGGCACCGAGTCGGTGCgagaccgccagaagctcggaaaagcgatAATACGTCTGAGAATGGGccaggtgctgcagaagggatTTTTTTTCCTGCAGGatcaGGATCCTACTGCGCGACACTCGAGaggtgctgacgtaggtagtgcttgagaccgccagaagctcggaaaagcgatccaggtgctgcagaagggattccatgaggtgcgcgaagg	GGAATCCCTTCTGCAGCACCGTTTTAGAGCTAGAAATAGCAAGTTAAAATAAGGCTAGTCCGTTATCAACTTGAAAAAGTGGCACCGAGTCGGTGCGAGACCGCCAGAAGCTCGGAAAAGCGATAATACGTCTGAGAATGGGCCAGGTGCTGCAGAAGGGATTTTTTTTCCTGCAGGATCAGGATCCTAC	CCTTCGCGCACCTCATGGAATCCCTTCTGCAGCACCTGGATCGCTTTTCCGAGCTTCTGGCGGTCTCAAGCACTACCTACGTCAGCACCTCTCGAGTGTCGCGCAGTAGGATCCTGATCCTGCAGGAAAAAAAAT	TGTCGCGCAGTA	ggaatcccttctgcagcacc	GTTTTAGAGCTAGAAATAGCAAGTTAAAATAAGGCTAGTCCGTTATCAACTTGAAAAAGTGGCACCGAGTCGGTGC	gagaccgccagaagctcggaaaagcgatAATACGTCTGAGAATGGGccaggtgctgcagaagggat	TTTTTTT
HEK3_6SITE_VOX_22BP_INSERTION	GGCCCAGACTGAGCACGTGAGTTTTAGAGCTAGAAATAGCAAGTTAAAATAAGGCTAGTCCGTTATCAACTTGAAAAAGTGGCACCGAGTCGGTGCTGGAGGAAGCAGGGCTTCCTTTCCTCTGAATACGTCTGAGAATGGGCGTTCCATCACGTGCTCAGTCTGTTTTTTTCCTGCAGGataGGATCCTTCGGTTCAGTGCTCGAGAAAGCTGTCCTGCGACGCCCTCTGGAGGAAGCAGGGCTTCCTTTCCTCTGCCATCACGTGCTCAGTCTGGGCCCCAAGGATTGACCCAGG	GGCCCAGACTGAGCACGTGAGTTTTAGAGCTAGAAATAGCAAGTTAAAATAAGGCTAGTCCGTTATCAACTTGAAAAAGTGGCACCGAGTCGGTGCTGGAGGAAGCAGGGCTTCCTTTCCTCTGAATACGTCTGAGAATGGGCGTTCCATCACGTGCTCAGTCTGTTTTTTTCCTGCAGGATAGGATCCT	CCTGGGTCAATCCTTGGGGCCCAGACTGAGCACGTGATGGCAGAGGAAAGGAAGCCCTGCTTCCTCCAGAGGGCGTCGCAGGACAGCTTTCTCGAGCACTGAACCGAAGGATCCTATCCTGCAGGAAAAAAACAG	CACTGAACCGAA	GGCCCAGACTGAGCACGTGA	GTTTTAGAGCTAGAAATAGCAAGTTAAAATAAGGCTAGTCCGTTATCAACTTGAAAAAGTGGCACCGAGTCGGTGC	TGGAGGAAGCAGGGCTTCCTTTCCTCTGAATACGTCTGAGAATGGGCGTTCCATCACGTGCTCAGTCTG	TTTTTTT		FANCF_6SITE_VOX_19BP_INSERTION	ggaatcccttctgcagcaccGTTTTAGAGCTAGAAATAGCAAGTTAAAATAAGGCTAGTCCGTTATCAACTTGAAAAAGTGGCACCGAGTCGGTGCgagaccgccagaagctcggaaaagcgatAATACGTCTGAGAATGGGCccaggtgctgcagaagggatTTTTTTTCCTGCAGGatcaGGATCCTACTGCGCAATTCTCGAGaggtgctgacgtaggtagtgcttgagaccgccagaagctcggaaaagcgatccaggtgctgcagaagggattccatgaggtgcgcgaagg	GGAATCCCTTCTGCAGCACCGTTTTAGAGCTAGAAATAGCAAGTTAAAATAAGGCTAGTCCGTTATCAACTTGAAAAAGTGGCACCGAGTCGGTGCGAGACCGCCAGAAGCTCGGAAAAGCGATAATACGTCTGAGAATGGGCCCAGGTGCTGCAGAAGGGATTTTTTTTCCTGCAGGATCAGGATCCTA	CCTTCGCGCACCTCATGGAATCCCTTCTGCAGCACCTGGATCGCTTTTCCGAGCTTCTGGCGGTCTCAAGCACTACCTACGTCAGCACCTCTCGAGAATTGCGCAGTAGGATCCTGATCCTGCAGGAAAAAAAAT	AATTGCGCAGTA	ggaatcccttctgcagcacc	GTTTTAGAGCTAGAAATAGCAAGTTAAAATAAGGCTAGTCCGTTATCAACTTGAAAAAGTGGCACCGAGTCGGTGC	gagaccgccagaagctcggaaaagcgatAATACGTCTGAGAATGGGCccaggtgctgcagaagggat	TTTTTTT
HEK3_6SITE_VOX_23BP_INSERTION	GGCCCAGACTGAGCACGTGAGTTTTAGAGCTAGAAATAGCAAGTTAAAATAAGGCTAGTCCGTTATCAACTTGAAAAAGTGGCACCGAGTCGGTGCTGGAGGAAGCAGGGCTTCCTTTCCTCTGAATACGTCTGAGAATGGGCGTTCCCATCACGTGCTCAGTCTGTTTTTTTCCTGCAGGataGGATCCTTCGGTTGTACACTCGAGAAAGCTGTCCTGCGACGCCCTCTGGAGGAAGCAGGGCTTCCTTTCCTCTGCCATCACGTGCTCAGTCTGGGCCCCAAGGATTGACCCAGG	GGCCCAGACTGAGCACGTGAGTTTTAGAGCTAGAAATAGCAAGTTAAAATAAGGCTAGTCCGTTATCAACTTGAAAAAGTGGCACCGAGTCGGTGCTGGAGGAAGCAGGGCTTCCTTTCCTCTGAATACGTCTGAGAATGGGCGTTCCCATCACGTGCTCAGTCTGTTTTTTTCCTGCAGGATAGGATCC	CCTGGGTCAATCCTTGGGGCCCAGACTGAGCACGTGATGGCAGAGGAAAGGAAGCCCTGCTTCCTCCAGAGGGCGTCGCAGGACAGCTTTCTCGAGTGTACAACCGAAGGATCCTATCCTGCAGGAAAAAAACAG	TGTACAACCGAA	GGCCCAGACTGAGCACGTGA	GTTTTAGAGCTAGAAATAGCAAGTTAAAATAAGGCTAGTCCGTTATCAACTTGAAAAAGTGGCACCGAGTCGGTGC	TGGAGGAAGCAGGGCTTCCTTTCCTCTGAATACGTCTGAGAATGGGCGTTCCCATCACGTGCTCAGTCTG	TTTTTTT		FANCF_6SITE_VOX_20BP_INSERTION	ggaatcccttctgcagcaccGTTTTAGAGCTAGAAATAGCAAGTTAAAATAAGGCTAGTCCGTTATCAACTTGAAAAAGTGGCACCGAGTCGGTGCgagaccgccagaagctcggaaaagcgatAATACGTCTGAGAATGGGCGccaggtgctgcagaagggatTTTTTTTCCTGCAGGatcaGGATCCTACTGCGGTAGACTCGAGaggtgctgacgtaggtagtgcttgagaccgccagaagctcggaaaagcgatccaggtgctgcagaagggattccatgaggtgcgcgaagg	GGAATCCCTTCTGCAGCACCGTTTTAGAGCTAGAAATAGCAAGTTAAAATAAGGCTAGTCCGTTATCAACTTGAAAAAGTGGCACCGAGTCGGTGCGAGACCGCCAGAAGCTCGGAAAAGCGATAATACGTCTGAGAATGGGCGCCAGGTGCTGCAGAAGGGATTTTTTTTCCTGCAGGATCAGGATCCT	CCTTCGCGCACCTCATGGAATCCCTTCTGCAGCACCTGGATCGCTTTTCCGAGCTTCTGGCGGTCTCAAGCACTACCTACGTCAGCACCTCTCGAGTCTACCGCAGTAGGATCCTGATCCTGCAGGAAAAAAAAT	TCTACCGCAGTA	ggaatcccttctgcagcacc	GTTTTAGAGCTAGAAATAGCAAGTTAAAATAAGGCTAGTCCGTTATCAACTTGAAAAAGTGGCACCGAGTCGGTGC	gagaccgccagaagctcggaaaagcgatAATACGTCTGAGAATGGGCGccaggtgctgcagaagggat	TTTTTTT
HEK3_6SITE_VOX_24BP_INSERTION	GGCCCAGACTGAGCACGTGAGTTTTAGAGCTAGAAATAGCAAGTTAAAATAAGGCTAGTCCGTTATCAACTTGAAAAAGTGGCACCGAGTCGGTGCTGGAGGAAGCAGGGCTTCCTTTCCTCTGAATACGTCTGAGAATGGGCGTTCTCCATCACGTGCTCAGTCTGTTTTTTTCCTGCAGGataGGATCCTTCGGTTGCTTACTCGAGAAAGCTGTCCTGCGACGCCCTCTGGAGGAAGCAGGGCTTCCTTTCCTCTGCCATCACGTGCTCAGTCTGGGCCCCAAGGATTGACCCAGG	GGCCCAGACTGAGCACGTGAGTTTTAGAGCTAGAAATAGCAAGTTAAAATAAGGCTAGTCCGTTATCAACTTGAAAAAGTGGCACCGAGTCGGTGCTGGAGGAAGCAGGGCTTCCTTTCCTCTGAATACGTCTGAGAATGGGCGTTCTCCATCACGTGCTCAGTCTGTTTTTTTCCTGCAGGATAGGATC	CCTGGGTCAATCCTTGGGGCCCAGACTGAGCACGTGATGGCAGAGGAAAGGAAGCCCTGCTTCCTCCAGAGGGCGTCGCAGGACAGCTTTCTCGAGTAAGCAACCGAAGGATCCTATCCTGCAGGAAAAAAACAG	TAAGCAACCGAA	GGCCCAGACTGAGCACGTGA	GTTTTAGAGCTAGAAATAGCAAGTTAAAATAAGGCTAGTCCGTTATCAACTTGAAAAAGTGGCACCGAGTCGGTGC	TGGAGGAAGCAGGGCTTCCTTTCCTCTGAATACGTCTGAGAATGGGCGTTCTCCATCACGTGCTCAGTCTG	TTTTTTT		FANCF_6SITE_VOX_21BP_INSERTION	ggaatcccttctgcagcaccGTTTTAGAGCTAGAAATAGCAAGTTAAAATAAGGCTAGTCCGTTATCAACTTGAAAAAGTGGCACCGAGTCGGTGCgagaccgccagaagctcggaaaagcgatAATACGTCTGAGAATGGGCGTccaggtgctgcagaagggatTTTTTTTCCTGCAGGatcaGGATCCTACTGCGATAACCTCGAGaggtgctgacgtaggtagtgcttgagaccgccagaagctcggaaaagcgatccaggtgctgcagaagggattccatgaggtgcgcgaagg	GGAATCCCTTCTGCAGCACCGTTTTAGAGCTAGAAATAGCAAGTTAAAATAAGGCTAGTCCGTTATCAACTTGAAAAAGTGGCACCGAGTCGGTGCGAGACCGCCAGAAGCTCGGAAAAGCGATAATACGTCTGAGAATGGGCGTCCAGGTGCTGCAGAAGGGATTTTTTTTCCTGCAGGATCAGGATCC	CCTTCGCGCACCTCATGGAATCCCTTCTGCAGCACCTGGATCGCTTTTCCGAGCTTCTGGCGGTCTCAAGCACTACCTACGTCAGCACCTCTCGAGGTTATCGCAGTAGGATCCTGATCCTGCAGGAAAAAAAAT	GTTATCGCAGTA	ggaatcccttctgcagcacc	GTTTTAGAGCTAGAAATAGCAAGTTAAAATAAGGCTAGTCCGTTATCAACTTGAAAAAGTGGCACCGAGTCGGTGC	gagaccgccagaagctcggaaaagcgatAATACGTCTGAGAATGGGCGTccaggtgctgcagaagggat	TTTTTTT
HEK3_6SITE_VOX_25BP_INSERTION	GGCCCAGACTGAGCACGTGAGTTTTAGAGCTAGAAATAGCAAGTTAAAATAAGGCTAGTCCGTTATCAACTTGAAAAAGTGGCACCGAGTCGGTGCTGGAGGAAGCAGGGCTTCCTTTCCTCTGAATACGTCTGAGAATGGGCGTTCTCCCATCACGTGCTCAGTCTGTTTTTTTCCTGCAGGataGGATCCTTCGGTTGAATCCTCGAGAAAGCTGTCCTGCGACGCCCTCTGGAGGAAGCAGGGCTTCCTTTCCTCTGCCATCACGTGCTCAGTCTGGGCCCCAAGGATTGACCCAGG	GGCCCAGACTGAGCACGTGAGTTTTAGAGCTAGAAATAGCAAGTTAAAATAAGGCTAGTCCGTTATCAACTTGAAAAAGTGGCACCGAGTCGGTGCTGGAGGAAGCAGGGCTTCCTTTCCTCTGAATACGTCTGAGAATGGGCGTTCTCCCATCACGTGCTCAGTCTGTTTTTTTCCTGCAGGATAGGAT	CCTGGGTCAATCCTTGGGGCCCAGACTGAGCACGTGATGGCAGAGGAAAGGAAGCCCTGCTTCCTCCAGAGGGCGTCGCAGGACAGCTTTCTCGAGGATTCAACCGAAGGATCCTATCCTGCAGGAAAAAAACAG	GATTCAACCGAA	GGCCCAGACTGAGCACGTGA	GTTTTAGAGCTAGAAATAGCAAGTTAAAATAAGGCTAGTCCGTTATCAACTTGAAAAAGTGGCACCGAGTCGGTGC	TGGAGGAAGCAGGGCTTCCTTTCCTCTGAATACGTCTGAGAATGGGCGTTCTCCCATCACGTGCTCAGTCTG	TTTTTTT		FANCF_6SITE_VOX_22BP_INSERTION	ggaatcccttctgcagcaccGTTTTAGAGCTAGAAATAGCAAGTTAAAATAAGGCTAGTCCGTTATCAACTTGAAAAAGTGGCACCGAGTCGGTGCgagaccgccagaagctcggaaaagcgatAATACGTCTGAGAATGGGCGTTccaggtgctgcagaagggatTTTTTTTCCTGCAGGatcaGGATCCTACTGCATCGCTCTCGAGaggtgctgacgtaggtagtgcttgagaccgccagaagctcggaaaagcgatccaggtgctgcagaagggattccatgaggtgcgcgaagg	GGAATCCCTTCTGCAGCACCGTTTTAGAGCTAGAAATAGCAAGTTAAAATAAGGCTAGTCCGTTATCAACTTGAAAAAGTGGCACCGAGTCGGTGCGAGACCGCCAGAAGCTCGGAAAAGCGATAATACGTCTGAGAATGGGCGTTCCAGGTGCTGCAGAAGGGATTTTTTTTCCTGCAGGATCAGGATC	CCTTCGCGCACCTCATGGAATCCCTTCTGCAGCACCTGGATCGCTTTTCCGAGCTTCTGGCGGTCTCAAGCACTACCTACGTCAGCACCTCTCGAGAGCGATGCAGTAGGATCCTGATCCTGCAGGAAAAAAAAT	AGCGATGCAGTA	ggaatcccttctgcagcacc	GTTTTAGAGCTAGAAATAGCAAGTTAAAATAAGGCTAGTCCGTTATCAACTTGAAAAAGTGGCACCGAGTCGGTGC	gagaccgccagaagctcggaaaagcgatAATACGTCTGAGAATGGGCGTTccaggtgctgcagaagggat	TTTTTTT
HEK3_6SITE_MANGO-2_3BP_INSERTION	GGCCCAGACTGAGCACGTGAGTTTTAGAGCTAGAAATAGCAAGTTAAAATAAGGCTAGTCCGTTATCAACTTGAAAAAGTGGCACCGAGTCGGTGCTGGAGGAAGCAGGGCTTCCTTTCCTCTGGCGCCATCACGTGCTCAGTCTGTTTTTTTCCTGCAGGataGGATCCTTCGGTTATCACCTCGAGAAAGCTGTCCTGCGACGCCCTCTGGAGGAAGCAGGGCTTCCTTTCCTCTGCCATCACGTGCTCAGTCTGGGCCCCAAGGATTGACCCAGG	GGCCCAGACTGAGCACGTGAGTTTTAGAGCTAGAAATAGCAAGTTAAAATAAGGCTAGTCCGTTATCAACTTGAAAAAGTGGCACCGAGTCGGTGCTGGAGGAAGCAGGGCTTCCTTTCCTCTGGCGCCATCACGTGCTCAGTCTGTTTTTTTCCTGCAGGATAGGATCCTTCGGTTATCACCTCGAGAA	CCTGGGTCAATCCTTGGGGCCCAGACTGAGCACGTGATGGCAGAGGAAAGGAAGCCCTGCTTCCTCCAGAGGGCGTCGCAGGACAGCTTTCTCGAGGTGATAACCGAAGGATCCTATCCTGCAGGAAAAAAACAG	GTGATAACCGAA	GGCCCAGACTGAGCACGTGA	GTTTTAGAGCTAGAAATAGCAAGTTAAAATAAGGCTAGTCCGTTATCAACTTGAAAAAGTGGCACCGAGTCGGTGC	TGGAGGAAGCAGGGCTTCCTTTCCTCTGGCGCCATCACGTGCTCAGTCTG	TTTTTTT		FANCF_6SITE_VOX_23BP_INSERTION	ggaatcccttctgcagcaccGTTTTAGAGCTAGAAATAGCAAGTTAAAATAAGGCTAGTCCGTTATCAACTTGAAAAAGTGGCACCGAGTCGGTGCgagaccgccagaagctcggaaaagcgatAATACGTCTGAGAATGGGCGTTCccaggtgctgcagaagggatTTTTTTTCCTGCAGGatcaGGATCCTACTGCATCAAGCTCGAGaggtgctgacgtaggtagtgcttgagaccgccagaagctcggaaaagcgatccaggtgctgcagaagggattccatgaggtgcgcgaagg	GGAATCCCTTCTGCAGCACCGTTTTAGAGCTAGAAATAGCAAGTTAAAATAAGGCTAGTCCGTTATCAACTTGAAAAAGTGGCACCGAGTCGGTGCGAGACCGCCAGAAGCTCGGAAAAGCGATAATACGTCTGAGAATGGGCGTTCCCAGGTGCTGCAGAAGGGATTTTTTTTCCTGCAGGATCAGGAT	CCTTCGCGCACCTCATGGAATCCCTTCTGCAGCACCTGGATCGCTTTTCCGAGCTTCTGGCGGTCTCAAGCACTACCTACGTCAGCACCTCTCGAGCTTGATGCAGTAGGATCCTGATCCTGCAGGAAAAAAAAT	CTTGATGCAGTA	ggaatcccttctgcagcacc	GTTTTAGAGCTAGAAATAGCAAGTTAAAATAAGGCTAGTCCGTTATCAACTTGAAAAAGTGGCACCGAGTCGGTGC	gagaccgccagaagctcggaaaagcgatAATACGTCTGAGAATGGGCGTTCccaggtgctgcagaagggat	TTTTTTT
HEK3_6SITE_MANGO-2_4BP_INSERTION	GGCCCAGACTGAGCACGTGAGTTTTAGAGCTAGAAATAGCAAGTTAAAATAAGGCTAGTCCGTTATCAACTTGAAAAAGTGGCACCGAGTCGGTGCTGGAGGAAGCAGGGCTTCCTTTCCTCTGGCGTCCATCACGTGCTCAGTCTGTTTTTTTCCTGCAGGataGGATCCTTCGGTTAAGCACTCGAGAAAGCTGTCCTGCGACGCCCTCTGGAGGAAGCAGGGCTTCCTTTCCTCTGCCATCACGTGCTCAGTCTGGGCCCCAAGGATTGACCCAGG	GGCCCAGACTGAGCACGTGAGTTTTAGAGCTAGAAATAGCAAGTTAAAATAAGGCTAGTCCGTTATCAACTTGAAAAAGTGGCACCGAGTCGGTGCTGGAGGAAGCAGGGCTTCCTTTCCTCTGGCGTCCATCACGTGCTCAGTCTGTTTTTTTCCTGCAGGATAGGATCCTTCGGTTAAGCACTCGAGA	CCTGGGTCAATCCTTGGGGCCCAGACTGAGCACGTGATGGCAGAGGAAAGGAAGCCCTGCTTCCTCCAGAGGGCGTCGCAGGACAGCTTTCTCGAGTGCTTAACCGAAGGATCCTATCCTGCAGGAAAAAAACAG	TGCTTAACCGAA	GGCCCAGACTGAGCACGTGA	GTTTTAGAGCTAGAAATAGCAAGTTAAAATAAGGCTAGTCCGTTATCAACTTGAAAAAGTGGCACCGAGTCGGTGC	TGGAGGAAGCAGGGCTTCCTTTCCTCTGGCGTCCATCACGTGCTCAGTCTG	TTTTTTT		FANCF_6SITE_VOX_24BP_INSERTION	ggaatcccttctgcagcaccGTTTTAGAGCTAGAAATAGCAAGTTAAAATAAGGCTAGTCCGTTATCAACTTGAAAAAGTGGCACCGAGTCGGTGCgagaccgccagaagctcggaaaagcgatAATACGTCTGAGAATGGGCGTTCTccaggtgctgcagaagggatTTTTTTTCCTGCAGGatcaGGATCCTACTGCAGACATCTCGAGaggtgctgacgtaggtagtgcttgagaccgccagaagctcggaaaagcgatccaggtgctgcagaagggattccatgaggtgcgcgaagg	GGAATCCCTTCTGCAGCACCGTTTTAGAGCTAGAAATAGCAAGTTAAAATAAGGCTAGTCCGTTATCAACTTGAAAAAGTGGCACCGAGTCGGTGCGAGACCGCCAGAAGCTCGGAAAAGCGATAATACGTCTGAGAATGGGCGTTCTCCAGGTGCTGCAGAAGGGATTTTTTTTCCTGCAGGATCAGGA	CCTTCGCGCACCTCATGGAATCCCTTCTGCAGCACCTGGATCGCTTTTCCGAGCTTCTGGCGGTCTCAAGCACTACCTACGTCAGCACCTCTCGAGATGTCTGCAGTAGGATCCTGATCCTGCAGGAAAAAAAAT	ATGTCTGCAGTA	ggaatcccttctgcagcacc	GTTTTAGAGCTAGAAATAGCAAGTTAAAATAAGGCTAGTCCGTTATCAACTTGAAAAAGTGGCACCGAGTCGGTGC	gagaccgccagaagctcggaaaagcgatAATACGTCTGAGAATGGGCGTTCTccaggtgctgcagaagggat	TTTTTTT
HEK3_6SITE_MANGO-2_5BP_INSERTION	GGCCCAGACTGAGCACGTGAGTTTTAGAGCTAGAAATAGCAAGTTAAAATAAGGCTAGTCCGTTATCAACTTGAAAAAGTGGCACCGAGTCGGTGCTGGAGGAAGCAGGGCTTCCTTTCCTCTGGCGTACCATCACGTGCTCAGTCTGTTTTTTTCCTGCAGGataGGATCCTTCGGTCTTAGTCTCGAGAAAGCTGTCCTGCGACGCCCTCTGGAGGAAGCAGGGCTTCCTTTCCTCTGCCATCACGTGCTCAGTCTGGGCCCCAAGGATTGACCCAGG	GGCCCAGACTGAGCACGTGAGTTTTAGAGCTAGAAATAGCAAGTTAAAATAAGGCTAGTCCGTTATCAACTTGAAAAAGTGGCACCGAGTCGGTGCTGGAGGAAGCAGGGCTTCCTTTCCTCTGGCGTACCATCACGTGCTCAGTCTGTTTTTTTCCTGCAGGATAGGATCCTTCGGTCTTAGTCTCGAG	CCTGGGTCAATCCTTGGGGCCCAGACTGAGCACGTGATGGCAGAGGAAAGGAAGCCCTGCTTCCTCCAGAGGGCGTCGCAGGACAGCTTTCTCGAGACTAAGACCGAAGGATCCTATCCTGCAGGAAAAAAACAG	ACTAAGACCGAA	GGCCCAGACTGAGCACGTGA	GTTTTAGAGCTAGAAATAGCAAGTTAAAATAAGGCTAGTCCGTTATCAACTTGAAAAAGTGGCACCGAGTCGGTGC	TGGAGGAAGCAGGGCTTCCTTTCCTCTGGCGTACCATCACGTGCTCAGTCTG	TTTTTTT		FANCF_6SITE_VOX_25BP_INSERTION	ggaatcccttctgcagcaccGTTTTAGAGCTAGAAATAGCAAGTTAAAATAAGGCTAGTCCGTTATCAACTTGAAAAAGTGGCACCGAGTCGGTGCgagaccgccagaagctcggaaaagcgatAATACGTCTGAGAATGGGCGTTCTCccaggtgctgcagaagggatTTTTTTTCCTGCAGGatcaGGATCCTACTGCAATACGCTCGAGaggtgctgacgtaggtagtgcttgagaccgccagaagctcggaaaagcgatccaggtgctgcagaagggattccatgaggtgcgcgaagg	GGAATCCCTTCTGCAGCACCGTTTTAGAGCTAGAAATAGCAAGTTAAAATAAGGCTAGTCCGTTATCAACTTGAAAAAGTGGCACCGAGTCGGTGCGAGACCGCCAGAAGCTCGGAAAAGCGATAATACGTCTGAGAATGGGCGTTCTCCCAGGTGCTGCAGAAGGGATTTTTTTTCCTGCAGGATCAGG	CCTTCGCGCACCTCATGGAATCCCTTCTGCAGCACCTGGATCGCTTTTCCGAGCTTCTGGCGGTCTCAAGCACTACCTACGTCAGCACCTCTCGAGCGTATTGCAGTAGGATCCTGATCCTGCAGGAAAAAAAAT	CGTATTGCAGTA	ggaatcccttctgcagcacc	GTTTTAGAGCTAGAAATAGCAAGTTAAAATAAGGCTAGTCCGTTATCAACTTGAAAAAGTGGCACCGAGTCGGTGC	gagaccgccagaagctcggaaaagcgatAATACGTCTGAGAATGGGCGTTCTCccaggtgctgcagaagggat	TTTTTTT
HEK3_6SITE_MANGO-2_6BP_INSERTION	GGCCCAGACTGAGCACGTGAGTTTTAGAGCTAGAAATAGCAAGTTAAAATAAGGCTAGTCCGTTATCAACTTGAAAAAGTGGCACCGAGTCGGTGCTGGAGGAAGCAGGGCTTCCTTTCCTCTGGCGTACCCATCACGTGCTCAGTCTGTTTTTTTCCTGCAGGataGGATCCTTCGGTCTCCACCTCGAGAAAGCTGTCCTGCGACGCCCTCTGGAGGAAGCAGGGCTTCCTTTCCTCTGCCATCACGTGCTCAGTCTGGGCCCCAAGGATTGACCCAGG	GGCCCAGACTGAGCACGTGAGTTTTAGAGCTAGAAATAGCAAGTTAAAATAAGGCTAGTCCGTTATCAACTTGAAAAAGTGGCACCGAGTCGGTGCTGGAGGAAGCAGGGCTTCCTTTCCTCTGGCGTACCCATCACGTGCTCAGTCTGTTTTTTTCCTGCAGGATAGGATCCTTCGGTCTCCACCTCGA	CCTGGGTCAATCCTTGGGGCCCAGACTGAGCACGTGATGGCAGAGGAAAGGAAGCCCTGCTTCCTCCAGAGGGCGTCGCAGGACAGCTTTCTCGAGGTGGAGACCGAAGGATCCTATCCTGCAGGAAAAAAACAG	GTGGAGACCGAA	GGCCCAGACTGAGCACGTGA	GTTTTAGAGCTAGAAATAGCAAGTTAAAATAAGGCTAGTCCGTTATCAACTTGAAAAAGTGGCACCGAGTCGGTGC	TGGAGGAAGCAGGGCTTCCTTTCCTCTGGCGTACCCATCACGTGCTCAGTCTG	TTTTTTT		FANCF_6SITE_MANGO-2_3BP_INSERTION	ggaatcccttctgcagcaccGTTTTAGAGCTAGAAATAGCAAGTTAAAATAAGGCTAGTCCGTTATCAACTTGAAAAAGTGGCACCGAGTCGGTGCgagaccgccagaagctcggaaaagcgatGCGccaggtgctgcagaagggatTTTTTTTCCTGCAGGatcaGGATCCTACTGGTCGTCGCTCGAGaggtgctgacgtaggtagtgcttgagaccgccagaagctcggaaaagcgatccaggtgctgcagaagggattccatgaggtgcgcgaagg	GGAATCCCTTCTGCAGCACCGTTTTAGAGCTAGAAATAGCAAGTTAAAATAAGGCTAGTCCGTTATCAACTTGAAAAAGTGGCACCGAGTCGGTGCGAGACCGCCAGAAGCTCGGAAAAGCGATGCGCCAGGTGCTGCAGAAGGGATTTTTTTTCCTGCAGGATCAGGATCCTACTGGTCGTCGCTCGAG	CCTTCGCGCACCTCATGGAATCCCTTCTGCAGCACCTGGATCGCTTTTCCGAGCTTCTGGCGGTCTCAAGCACTACCTACGTCAGCACCTCTCGAGCGACGACCAGTAGGATCCTGATCCTGCAGGAAAAAAAAT	CGACGACCAGTA	ggaatcccttctgcagcacc	GTTTTAGAGCTAGAAATAGCAAGTTAAAATAAGGCTAGTCCGTTATCAACTTGAAAAAGTGGCACCGAGTCGGTGC	gagaccgccagaagctcggaaaagcgatGCGccaggtgctgcagaagggat	TTTTTTT
HEK3_6SITE_MANGO-2_7BP_INSERTION	GGCCCAGACTGAGCACGTGAGTTTTAGAGCTAGAAATAGCAAGTTAAAATAAGGCTAGTCCGTTATCAACTTGAAAAAGTGGCACCGAGTCGGTGCTGGAGGAAGCAGGGCTTCCTTTCCTCTGGCGTACTCCATCACGTGCTCAGTCTGTTTTTTTCCTGCAGGataGGATCCTTCGGTCTGAAGCTCGAGAAAGCTGTCCTGCGACGCCCTCTGGAGGAAGCAGGGCTTCCTTTCCTCTGCCATCACGTGCTCAGTCTGGGCCCCAAGGATTGACCCAGG	GGCCCAGACTGAGCACGTGAGTTTTAGAGCTAGAAATAGCAAGTTAAAATAAGGCTAGTCCGTTATCAACTTGAAAAAGTGGCACCGAGTCGGTGCTGGAGGAAGCAGGGCTTCCTTTCCTCTGGCGTACTCCATCACGTGCTCAGTCTGTTTTTTTCCTGCAGGATAGGATCCTTCGGTCTGAAGCTCG	CCTGGGTCAATCCTTGGGGCCCAGACTGAGCACGTGATGGCAGAGGAAAGGAAGCCCTGCTTCCTCCAGAGGGCGTCGCAGGACAGCTTTCTCGAGCTTCAGACCGAAGGATCCTATCCTGCAGGAAAAAAACAG	CTTCAGACCGAA	GGCCCAGACTGAGCACGTGA	GTTTTAGAGCTAGAAATAGCAAGTTAAAATAAGGCTAGTCCGTTATCAACTTGAAAAAGTGGCACCGAGTCGGTGC	TGGAGGAAGCAGGGCTTCCTTTCCTCTGGCGTACTCCATCACGTGCTCAGTCTG	TTTTTTT		FANCF_6SITE_MANGO-2_4BP_INSERTION	ggaatcccttctgcagcaccGTTTTAGAGCTAGAAATAGCAAGTTAAAATAAGGCTAGTCCGTTATCAACTTGAAAAAGTGGCACCGAGTCGGTGCgagaccgccagaagctcggaaaagcgatGCGTccaggtgctgcagaagggatTTTTTTTCCTGCAGGatcaGGATCCTACTGGCCAACCCTCGAGaggtgctgacgtaggtagtgcttgagaccgccagaagctcggaaaagcgatccaggtgctgcagaagggattccatgaggtgcgcgaagg	GGAATCCCTTCTGCAGCACCGTTTTAGAGCTAGAAATAGCAAGTTAAAATAAGGCTAGTCCGTTATCAACTTGAAAAAGTGGCACCGAGTCGGTGCGAGACCGCCAGAAGCTCGGAAAAGCGATGCGTCCAGGTGCTGCAGAAGGGATTTTTTTTCCTGCAGGATCAGGATCCTACTGGCCAACCCTCGA	CCTTCGCGCACCTCATGGAATCCCTTCTGCAGCACCTGGATCGCTTTTCCGAGCTTCTGGCGGTCTCAAGCACTACCTACGTCAGCACCTCTCGAGGGTTGGCCAGTAGGATCCTGATCCTGCAGGAAAAAAAAT	GGTTGGCCAGTA	ggaatcccttctgcagcacc	GTTTTAGAGCTAGAAATAGCAAGTTAAAATAAGGCTAGTCCGTTATCAACTTGAAAAAGTGGCACCGAGTCGGTGC	gagaccgccagaagctcggaaaagcgatGCGTccaggtgctgcagaagggat	TTTTTTT
HEK3_6SITE_MANGO-2_8BP_INSERTION	GGCCCAGACTGAGCACGTGAGTTTTAGAGCTAGAAATAGCAAGTTAAAATAAGGCTAGTCCGTTATCAACTTGAAAAAGTGGCACCGAGTCGGTGCTGGAGGAAGCAGGGCTTCCTTTCCTCTGGCGTACTCCCATCACGTGCTCAGTCTGTTTTTTTCCTGCAGGataGGATCCTTCGGTCTACTTCTCGAGAAAGCTGTCCTGCGACGCCCTCTGGAGGAAGCAGGGCTTCCTTTCCTCTGCCATCACGTGCTCAGTCTGGGCCCCAAGGATTGACCCAGG	GGCCCAGACTGAGCACGTGAGTTTTAGAGCTAGAAATAGCAAGTTAAAATAAGGCTAGTCCGTTATCAACTTGAAAAAGTGGCACCGAGTCGGTGCTGGAGGAAGCAGGGCTTCCTTTCCTCTGGCGTACTCCCATCACGTGCTCAGTCTGTTTTTTTCCTGCAGGATAGGATCCTTCGGTCTACTTCTC	CCTGGGTCAATCCTTGGGGCCCAGACTGAGCACGTGATGGCAGAGGAAAGGAAGCCCTGCTTCCTCCAGAGGGCGTCGCAGGACAGCTTTCTCGAGAAGTAGACCGAAGGATCCTATCCTGCAGGAAAAAAACAG	AAGTAGACCGAA	GGCCCAGACTGAGCACGTGA	GTTTTAGAGCTAGAAATAGCAAGTTAAAATAAGGCTAGTCCGTTATCAACTTGAAAAAGTGGCACCGAGTCGGTGC	TGGAGGAAGCAGGGCTTCCTTTCCTCTGGCGTACTCCCATCACGTGCTCAGTCTG	TTTTTTT		FANCF_6SITE_MANGO-2_5BP_INSERTION	ggaatcccttctgcagcaccGTTTTAGAGCTAGAAATAGCAAGTTAAAATAAGGCTAGTCCGTTATCAACTTGAAAAAGTGGCACCGAGTCGGTGCgagaccgccagaagctcggaaaagcgatGCGTAccaggtgctgcagaagggatTTTTTTTCCTGCAGGatcaGGATCCTACTGGCAATCACTCGAGaggtgctgacgtaggtagtgcttgagaccgccagaagctcggaaaagcgatccaggtgctgcagaagggattccatgaggtgcgcgaagg	GGAATCCCTTCTGCAGCACCGTTTTAGAGCTAGAAATAGCAAGTTAAAATAAGGCTAGTCCGTTATCAACTTGAAAAAGTGGCACCGAGTCGGTGCGAGACCGCCAGAAGCTCGGAAAAGCGATGCGTACCAGGTGCTGCAGAAGGGATTTTTTTTCCTGCAGGATCAGGATCCTACTGGCAATCACTCG	CCTTCGCGCACCTCATGGAATCCCTTCTGCAGCACCTGGATCGCTTTTCCGAGCTTCTGGCGGTCTCAAGCACTACCTACGTCAGCACCTCTCGAGTGATTGCCAGTAGGATCCTGATCCTGCAGGAAAAAAAAT	TGATTGCCAGTA	ggaatcccttctgcagcacc	GTTTTAGAGCTAGAAATAGCAAGTTAAAATAAGGCTAGTCCGTTATCAACTTGAAAAAGTGGCACCGAGTCGGTGC	gagaccgccagaagctcggaaaagcgatGCGTAccaggtgctgcagaagggat	TTTTTTT
HEK3_6SITE_MANGO-2_9BP_INSERTION	GGCCCAGACTGAGCACGTGAGTTTTAGAGCTAGAAATAGCAAGTTAAAATAAGGCTAGTCCGTTATCAACTTGAAAAAGTGGCACCGAGTCGGTGCTGGAGGAAGCAGGGCTTCCTTTCCTCTGGCGTACTCTCCATCACGTGCTCAGTCTGTTTTTTTCCTGCAGGataGGATCCTTCGGTCCGGATCTCGAGAAAGCTGTCCTGCGACGCCCTCTGGAGGAAGCAGGGCTTCCTTTCCTCTGCCATCACGTGCTCAGTCTGGGCCCCAAGGATTGACCCAGG	GGCCCAGACTGAGCACGTGAGTTTTAGAGCTAGAAATAGCAAGTTAAAATAAGGCTAGTCCGTTATCAACTTGAAAAAGTGGCACCGAGTCGGTGCTGGAGGAAGCAGGGCTTCCTTTCCTCTGGCGTACTCTCCATCACGTGCTCAGTCTGTTTTTTTCCTGCAGGATAGGATCCTTCGGTCCGGATCT	CCTGGGTCAATCCTTGGGGCCCAGACTGAGCACGTGATGGCAGAGGAAAGGAAGCCCTGCTTCCTCCAGAGGGCGTCGCAGGACAGCTTTCTCGAGATCCGGACCGAAGGATCCTATCCTGCAGGAAAAAAACAG	ATCCGGACCGAA	GGCCCAGACTGAGCACGTGA	GTTTTAGAGCTAGAAATAGCAAGTTAAAATAAGGCTAGTCCGTTATCAACTTGAAAAAGTGGCACCGAGTCGGTGC	TGGAGGAAGCAGGGCTTCCTTTCCTCTGGCGTACTCTCCATCACGTGCTCAGTCTG	TTTTTTT		FANCF_6SITE_MANGO-2_6BP_INSERTION	ggaatcccttctgcagcaccGTTTTAGAGCTAGAAATAGCAAGTTAAAATAAGGCTAGTCCGTTATCAACTTGAAAAAGTGGCACCGAGTCGGTGCgagaccgccagaagctcggaaaagcgatGCGTACccaggtgctgcagaagggatTTTTTTTCCTGCAGGatcaGGATCCTACTGGACATCTCTCGAGaggtgctgacgtaggtagtgcttgagaccgccagaagctcggaaaagcgatccaggtgctgcagaagggattccatgaggtgcgcgaagg	GGAATCCCTTCTGCAGCACCGTTTTAGAGCTAGAAATAGCAAGTTAAAATAAGGCTAGTCCGTTATCAACTTGAAAAAGTGGCACCGAGTCGGTGCGAGACCGCCAGAAGCTCGGAAAAGCGATGCGTACCCAGGTGCTGCAGAAGGGATTTTTTTTCCTGCAGGATCAGGATCCTACTGGACATCTCTC	CCTTCGCGCACCTCATGGAATCCCTTCTGCAGCACCTGGATCGCTTTTCCGAGCTTCTGGCGGTCTCAAGCACTACCTACGTCAGCACCTCTCGAGAGATGTCCAGTAGGATCCTGATCCTGCAGGAAAAAAAAT	AGATGTCCAGTA	ggaatcccttctgcagcacc	GTTTTAGAGCTAGAAATAGCAAGTTAAAATAAGGCTAGTCCGTTATCAACTTGAAAAAGTGGCACCGAGTCGGTGC	gagaccgccagaagctcggaaaagcgatGCGTACccaggtgctgcagaagggat	TTTTTTT
HEK3_6SITE_MANGO-2_10BP_INSERTION	GGCCCAGACTGAGCACGTGAGTTTTAGAGCTAGAAATAGCAAGTTAAAATAAGGCTAGTCCGTTATCAACTTGAAAAAGTGGCACCGAGTCGGTGCTGGAGGAAGCAGGGCTTCCTTTCCTCTGGCGTACTCTCCCATCACGTGCTCAGTCTGTTTTTTTCCTGCAGGataGGATCCTTCGGTCGTTAACTCGAGAAAGCTGTCCTGCGACGCCCTCTGGAGGAAGCAGGGCTTCCTTTCCTCTGCCATCACGTGCTCAGTCTGGGCCCCAAGGATTGACCCAGG	GGCCCAGACTGAGCACGTGAGTTTTAGAGCTAGAAATAGCAAGTTAAAATAAGGCTAGTCCGTTATCAACTTGAAAAAGTGGCACCGAGTCGGTGCTGGAGGAAGCAGGGCTTCCTTTCCTCTGGCGTACTCTCCCATCACGTGCTCAGTCTGTTTTTTTCCTGCAGGATAGGATCCTTCGGTCGTTAAC	CCTGGGTCAATCCTTGGGGCCCAGACTGAGCACGTGATGGCAGAGGAAAGGAAGCCCTGCTTCCTCCAGAGGGCGTCGCAGGACAGCTTTCTCGAGTTAACGACCGAAGGATCCTATCCTGCAGGAAAAAAACAG	TTAACGACCGAA	GGCCCAGACTGAGCACGTGA	GTTTTAGAGCTAGAAATAGCAAGTTAAAATAAGGCTAGTCCGTTATCAACTTGAAAAAGTGGCACCGAGTCGGTGC	TGGAGGAAGCAGGGCTTCCTTTCCTCTGGCGTACTCTCCCATCACGTGCTCAGTCTG	TTTTTTT		FANCF_6SITE_MANGO-2_7BP_INSERTION	ggaatcccttctgcagcaccGTTTTAGAGCTAGAAATAGCAAGTTAAAATAAGGCTAGTCCGTTATCAACTTGAAAAAGTGGCACCGAGTCGGTGCgagaccgccagaagctcggaaaagcgatGCGTACTccaggtgctgcagaagggatTTTTTTTCCTGCAGGatcaGGATCCTACTGGAGTACCCTCGAGaggtgctgacgtaggtagtgcttgagaccgccagaagctcggaaaagcgatccaggtgctgcagaagggattccatgaggtgcgcgaagg	GGAATCCCTTCTGCAGCACCGTTTTAGAGCTAGAAATAGCAAGTTAAAATAAGGCTAGTCCGTTATCAACTTGAAAAAGTGGCACCGAGTCGGTGCGAGACCGCCAGAAGCTCGGAAAAGCGATGCGTACTCCAGGTGCTGCAGAAGGGATTTTTTTTCCTGCAGGATCAGGATCCTACTGGAGTACCCT	CCTTCGCGCACCTCATGGAATCCCTTCTGCAGCACCTGGATCGCTTTTCCGAGCTTCTGGCGGTCTCAAGCACTACCTACGTCAGCACCTCTCGAGGGTACTCCAGTAGGATCCTGATCCTGCAGGAAAAAAAAT	GGTACTCCAGTA	ggaatcccttctgcagcacc	GTTTTAGAGCTAGAAATAGCAAGTTAAAATAAGGCTAGTCCGTTATCAACTTGAAAAAGTGGCACCGAGTCGGTGC	gagaccgccagaagctcggaaaagcgatGCGTACTccaggtgctgcagaagggat	TTTTTTT
HEK3_6SITE_MANGO-2_11BP_INSERTION	GGCCCAGACTGAGCACGTGAGTTTTAGAGCTAGAAATAGCAAGTTAAAATAAGGCTAGTCCGTTATCAACTTGAAAAAGTGGCACCGAGTCGGTGCTGGAGGAAGCAGGGCTTCCTTTCCTCTGGCGTACTCTCCCCATCACGTGCTCAGTCTGTTTTTTTCCTGCAGGataGGATCCTTCGGTCGTCCTCTCGAGAAAGCTGTCCTGCGACGCCCTCTGGAGGAAGCAGGGCTTCCTTTCCTCTGCCATCACGTGCTCAGTCTGGGCCCCAAGGATTGACCCAGG	GGCCCAGACTGAGCACGTGAGTTTTAGAGCTAGAAATAGCAAGTTAAAATAAGGCTAGTCCGTTATCAACTTGAAAAAGTGGCACCGAGTCGGTGCTGGAGGAAGCAGGGCTTCCTTTCCTCTGGCGTACTCTCCCCATCACGTGCTCAGTCTGTTTTTTTCCTGCAGGATAGGATCCTTCGGTCGTCCT	CCTGGGTCAATCCTTGGGGCCCAGACTGAGCACGTGATGGCAGAGGAAAGGAAGCCCTGCTTCCTCCAGAGGGCGTCGCAGGACAGCTTTCTCGAGAGGACGACCGAAGGATCCTATCCTGCAGGAAAAAAACAG	AGGACGACCGAA	GGCCCAGACTGAGCACGTGA	GTTTTAGAGCTAGAAATAGCAAGTTAAAATAAGGCTAGTCCGTTATCAACTTGAAAAAGTGGCACCGAGTCGGTGC	TGGAGGAAGCAGGGCTTCCTTTCCTCTGGCGTACTCTCCCCATCACGTGCTCAGTCTG	TTTTTTT		FANCF_6SITE_MANGO-2_8BP_INSERTION	ggaatcccttctgcagcaccGTTTTAGAGCTAGAAATAGCAAGTTAAAATAAGGCTAGTCCGTTATCAACTTGAAAAAGTGGCACCGAGTCGGTGCgagaccgccagaagctcggaaaagcgatGCGTACTCccaggtgctgcagaagggatTTTTTTTCCTGCAGGatcaGGATCCTACTGGAGAAGTCTCGAGaggtgctgacgtaggtagtgcttgagaccgccagaagctcggaaaagcgatccaggtgctgcagaagggattccatgaggtgcgcgaagg	GGAATCCCTTCTGCAGCACCGTTTTAGAGCTAGAAATAGCAAGTTAAAATAAGGCTAGTCCGTTATCAACTTGAAAAAGTGGCACCGAGTCGGTGCGAGACCGCCAGAAGCTCGGAAAAGCGATGCGTACTCCCAGGTGCTGCAGAAGGGATTTTTTTTCCTGCAGGATCAGGATCCTACTGGAGAAGTC	CCTTCGCGCACCTCATGGAATCCCTTCTGCAGCACCTGGATCGCTTTTCCGAGCTTCTGGCGGTCTCAAGCACTACCTACGTCAGCACCTCTCGAGACTTCTCCAGTAGGATCCTGATCCTGCAGGAAAAAAAAT	ACTTCTCCAGTA	ggaatcccttctgcagcacc	GTTTTAGAGCTAGAAATAGCAAGTTAAAATAAGGCTAGTCCGTTATCAACTTGAAAAAGTGGCACCGAGTCGGTGC	gagaccgccagaagctcggaaaagcgatGCGTACTCccaggtgctgcagaagggat	TTTTTTT
HEK3_6SITE_MANGO-2_12BP_INSERTION	GGCCCAGACTGAGCACGTGAGTTTTAGAGCTAGAAATAGCAAGTTAAAATAAGGCTAGTCCGTTATCAACTTGAAAAAGTGGCACCGAGTCGGTGCTGGAGGAAGCAGGGCTTCCTTTCCTCTGGCGTACTCTCCTCCATCACGTGCTCAGTCTGTTTTTTTCCTGCAGGataGGATCCTTCGGTCGCTGTCTCGAGAAAGCTGTCCTGCGACGCCCTCTGGAGGAAGCAGGGCTTCCTTTCCTCTGCCATCACGTGCTCAGTCTGGGCCCCAAGGATTGACCCAGG	GGCCCAGACTGAGCACGTGAGTTTTAGAGCTAGAAATAGCAAGTTAAAATAAGGCTAGTCCGTTATCAACTTGAAAAAGTGGCACCGAGTCGGTGCTGGAGGAAGCAGGGCTTCCTTTCCTCTGGCGTACTCTCCTCCATCACGTGCTCAGTCTGTTTTTTTCCTGCAGGATAGGATCCTTCGGTCGCTG	CCTGGGTCAATCCTTGGGGCCCAGACTGAGCACGTGATGGCAGAGGAAAGGAAGCCCTGCTTCCTCCAGAGGGCGTCGCAGGACAGCTTTCTCGAGACAGCGACCGAAGGATCCTATCCTGCAGGAAAAAAACAG	ACAGCGACCGAA	GGCCCAGACTGAGCACGTGA	GTTTTAGAGCTAGAAATAGCAAGTTAAAATAAGGCTAGTCCGTTATCAACTTGAAAAAGTGGCACCGAGTCGGTGC	TGGAGGAAGCAGGGCTTCCTTTCCTCTGGCGTACTCTCCTCCATCACGTGCTCAGTCTG	TTTTTTT		FANCF_6SITE_MANGO-2_9BP_INSERTION	ggaatcccttctgcagcaccGTTTTAGAGCTAGAAATAGCAAGTTAAAATAAGGCTAGTCCGTTATCAACTTGAAAAAGTGGCACCGAGTCGGTGCgagaccgccagaagctcggaaaagcgatGCGTACTCTccaggtgctgcagaagggatTTTTTTTCCTGCAGGatcaGGATCCTACTGATTGTGGCTCGAGaggtgctgacgtaggtagtgcttgagaccgccagaagctcggaaaagcgatccaggtgctgcagaagggattccatgaggtgcgcgaagg	GGAATCCCTTCTGCAGCACCGTTTTAGAGCTAGAAATAGCAAGTTAAAATAAGGCTAGTCCGTTATCAACTTGAAAAAGTGGCACCGAGTCGGTGCGAGACCGCCAGAAGCTCGGAAAAGCGATGCGTACTCTCCAGGTGCTGCAGAAGGGATTTTTTTTCCTGCAGGATCAGGATCCTACTGATTGTGG	CCTTCGCGCACCTCATGGAATCCCTTCTGCAGCACCTGGATCGCTTTTCCGAGCTTCTGGCGGTCTCAAGCACTACCTACGTCAGCACCTCTCGAGCCACAATCAGTAGGATCCTGATCCTGCAGGAAAAAAAAT	CCACAATCAGTA	ggaatcccttctgcagcacc	GTTTTAGAGCTAGAAATAGCAAGTTAAAATAAGGCTAGTCCGTTATCAACTTGAAAAAGTGGCACCGAGTCGGTGC	gagaccgccagaagctcggaaaagcgatGCGTACTCTccaggtgctgcagaagggat	TTTTTTT
HEK3_6SITE_MANGO-2_13BP_INSERTION	GGCCCAGACTGAGCACGTGAGTTTTAGAGCTAGAAATAGCAAGTTAAAATAAGGCTAGTCCGTTATCAACTTGAAAAAGTGGCACCGAGTCGGTGCTGGAGGAAGCAGGGCTTCCTTTCCTCTGGCGTACTCTCCTCCCATCACGTGCTCAGTCTGTTTTTTTCCTGCAGGataGGATCCTTCGGTCGGAGACTCGAGAAAGCTGTCCTGCGACGCCCTCTGGAGGAAGCAGGGCTTCCTTTCCTCTGCCATCACGTGCTCAGTCTGGGCCCCAAGGATTGACCCAGG	GGCCCAGACTGAGCACGTGAGTTTTAGAGCTAGAAATAGCAAGTTAAAATAAGGCTAGTCCGTTATCAACTTGAAAAAGTGGCACCGAGTCGGTGCTGGAGGAAGCAGGGCTTCCTTTCCTCTGGCGTACTCTCCTCCCATCACGTGCTCAGTCTGTTTTTTTCCTGCAGGATAGGATCCTTCGGTCGGA	CCTGGGTCAATCCTTGGGGCCCAGACTGAGCACGTGATGGCAGAGGAAAGGAAGCCCTGCTTCCTCCAGAGGGCGTCGCAGGACAGCTTTCTCGAGTCTCCGACCGAAGGATCCTATCCTGCAGGAAAAAAACAG	TCTCCGACCGAA	GGCCCAGACTGAGCACGTGA	GTTTTAGAGCTAGAAATAGCAAGTTAAAATAAGGCTAGTCCGTTATCAACTTGAAAAAGTGGCACCGAGTCGGTGC	TGGAGGAAGCAGGGCTTCCTTTCCTCTGGCGTACTCTCCTCCCATCACGTGCTCAGTCTG	TTTTTTT		FANCF_6SITE_MANGO-2_10BP_INSERTION	ggaatcccttctgcagcaccGTTTTAGAGCTAGAAATAGCAAGTTAAAATAAGGCTAGTCCGTTATCAACTTGAAAAAGTGGCACCGAGTCGGTGCgagaccgccagaagctcggaaaagcgatGCGTACTCTCccaggtgctgcagaagggatTTTTTTTCCTGCAGGatcaGGATCCTACTGATAGCGACTCGAGaggtgctgacgtaggtagtgcttgagaccgccagaagctcggaaaagcgatccaggtgctgcagaagggattccatgaggtgcgcgaagg	GGAATCCCTTCTGCAGCACCGTTTTAGAGCTAGAAATAGCAAGTTAAAATAAGGCTAGTCCGTTATCAACTTGAAAAAGTGGCACCGAGTCGGTGCGAGACCGCCAGAAGCTCGGAAAAGCGATGCGTACTCTCCCAGGTGCTGCAGAAGGGATTTTTTTTCCTGCAGGATCAGGATCCTACTGATAGCG	CCTTCGCGCACCTCATGGAATCCCTTCTGCAGCACCTGGATCGCTTTTCCGAGCTTCTGGCGGTCTCAAGCACTACCTACGTCAGCACCTCTCGAGTCGCTATCAGTAGGATCCTGATCCTGCAGGAAAAAAAAT	TCGCTATCAGTA	ggaatcccttctgcagcacc	GTTTTAGAGCTAGAAATAGCAAGTTAAAATAAGGCTAGTCCGTTATCAACTTGAAAAAGTGGCACCGAGTCGGTGC	gagaccgccagaagctcggaaaagcgatGCGTACTCTCccaggtgctgcagaagggat	TTTTTTT
HEK3_6SITE_MANGO-2_14BP_INSERTION	GGCCCAGACTGAGCACGTGAGTTTTAGAGCTAGAAATAGCAAGTTAAAATAAGGCTAGTCCGTTATCAACTTGAAAAAGTGGCACCGAGTCGGTGCTGGAGGAAGCAGGGCTTCCTTTCCTCTGGCGTACTCTCCTCTCCATCACGTGCTCAGTCTGTTTTTTTCCTGCAGGataGGATCCTTCGGTCACGAGCTCGAGAAAGCTGTCCTGCGACGCCCTCTGGAGGAAGCAGGGCTTCCTTTCCTCTGCCATCACGTGCTCAGTCTGGGCCCCAAGGATTGACCCAGG	GGCCCAGACTGAGCACGTGAGTTTTAGAGCTAGAAATAGCAAGTTAAAATAAGGCTAGTCCGTTATCAACTTGAAAAAGTGGCACCGAGTCGGTGCTGGAGGAAGCAGGGCTTCCTTTCCTCTGGCGTACTCTCCTCTCCATCACGTGCTCAGTCTGTTTTTTTCCTGCAGGATAGGATCCTTCGGTCAC	CCTGGGTCAATCCTTGGGGCCCAGACTGAGCACGTGATGGCAGAGGAAAGGAAGCCCTGCTTCCTCCAGAGGGCGTCGCAGGACAGCTTTCTCGAGCTCGTGACCGAAGGATCCTATCCTGCAGGAAAAAAACAG	CTCGTGACCGAA	GGCCCAGACTGAGCACGTGA	GTTTTAGAGCTAGAAATAGCAAGTTAAAATAAGGCTAGTCCGTTATCAACTTGAAAAAGTGGCACCGAGTCGGTGC	TGGAGGAAGCAGGGCTTCCTTTCCTCTGGCGTACTCTCCTCTCCATCACGTGCTCAGTCTG	TTTTTTT		FANCF_6SITE_MANGO-2_11BP_INSERTION	ggaatcccttctgcagcaccGTTTTAGAGCTAGAAATAGCAAGTTAAAATAAGGCTAGTCCGTTATCAACTTGAAAAAGTGGCACCGAGTCGGTGCgagaccgccagaagctcggaaaagcgatGCGTACTCTCCccaggtgctgcagaagggatTTTTTTTCCTGCAGGatcaGGATCCTACTGACTCCACCTCGAGaggtgctgacgtaggtagtgcttgagaccgccagaagctcggaaaagcgatccaggtgctgcagaagggattccatgaggtgcgcgaagg	GGAATCCCTTCTGCAGCACCGTTTTAGAGCTAGAAATAGCAAGTTAAAATAAGGCTAGTCCGTTATCAACTTGAAAAAGTGGCACCGAGTCGGTGCGAGACCGCCAGAAGCTCGGAAAAGCGATGCGTACTCTCCCCAGGTGCTGCAGAAGGGATTTTTTTTCCTGCAGGATCAGGATCCTACTGACTCC	CCTTCGCGCACCTCATGGAATCCCTTCTGCAGCACCTGGATCGCTTTTCCGAGCTTCTGGCGGTCTCAAGCACTACCTACGTCAGCACCTCTCGAGGTGGAGTCAGTAGGATCCTGATCCTGCAGGAAAAAAAAT	GTGGAGTCAGTA	ggaatcccttctgcagcacc	GTTTTAGAGCTAGAAATAGCAAGTTAAAATAAGGCTAGTCCGTTATCAACTTGAAAAAGTGGCACCGAGTCGGTGC	gagaccgccagaagctcggaaaagcgatGCGTACTCTCCccaggtgctgcagaagggat	TTTTTTT
HEK3_6SITE_MANGO-2_15BP_INSERTION	GGCCCAGACTGAGCACGTGAGTTTTAGAGCTAGAAATAGCAAGTTAAAATAAGGCTAGTCCGTTATCAACTTGAAAAAGTGGCACCGAGTCGGTGCTGGAGGAAGCAGGGCTTCCTTTCCTCTGGCGTACTCTCCTCTTCCATCACGTGCTCAGTCTGTTTTTTTCCTGCAGGataGGATCCTTCGGTCAGTCACTCGAGAAAGCTGTCCTGCGACGCCCTCTGGAGGAAGCAGGGCTTCCTTTCCTCTGCCATCACGTGCTCAGTCTGGGCCCCAAGGATTGACCCAGG	GGCCCAGACTGAGCACGTGAGTTTTAGAGCTAGAAATAGCAAGTTAAAATAAGGCTAGTCCGTTATCAACTTGAAAAAGTGGCACCGAGTCGGTGCTGGAGGAAGCAGGGCTTCCTTTCCTCTGGCGTACTCTCCTCTTCCATCACGTGCTCAGTCTGTTTTTTTCCTGCAGGATAGGATCCTTCGGTCA	CCTGGGTCAATCCTTGGGGCCCAGACTGAGCACGTGATGGCAGAGGAAAGGAAGCCCTGCTTCCTCCAGAGGGCGTCGCAGGACAGCTTTCTCGAGTGACTGACCGAAGGATCCTATCCTGCAGGAAAAAAACAG	TGACTGACCGAA	GGCCCAGACTGAGCACGTGA	GTTTTAGAGCTAGAAATAGCAAGTTAAAATAAGGCTAGTCCGTTATCAACTTGAAAAAGTGGCACCGAGTCGGTGC	TGGAGGAAGCAGGGCTTCCTTTCCTCTGGCGTACTCTCCTCTTCCATCACGTGCTCAGTCTG	TTTTTTT		FANCF_6SITE_MANGO-2_12BP_INSERTION	ggaatcccttctgcagcaccGTTTTAGAGCTAGAAATAGCAAGTTAAAATAAGGCTAGTCCGTTATCAACTTGAAAAAGTGGCACCGAGTCGGTGCgagaccgccagaagctcggaaaagcgatGCGTACTCTCCTccaggtgctgcagaagggatTTTTTTTCCTGCAGGatcaGGATCCTACTGACTGCTTCTCGAGaggtgctgacgtaggtagtgcttgagaccgccagaagctcggaaaagcgatccaggtgctgcagaagggattccatgaggtgcgcgaagg	GGAATCCCTTCTGCAGCACCGTTTTAGAGCTAGAAATAGCAAGTTAAAATAAGGCTAGTCCGTTATCAACTTGAAAAAGTGGCACCGAGTCGGTGCGAGACCGCCAGAAGCTCGGAAAAGCGATGCGTACTCTCCTCCAGGTGCTGCAGAAGGGATTTTTTTTCCTGCAGGATCAGGATCCTACTGACTG	CCTTCGCGCACCTCATGGAATCCCTTCTGCAGCACCTGGATCGCTTTTCCGAGCTTCTGGCGGTCTCAAGCACTACCTACGTCAGCACCTCTCGAGAAGCAGTCAGTAGGATCCTGATCCTGCAGGAAAAAAAAT	AAGCAGTCAGTA	ggaatcccttctgcagcacc	GTTTTAGAGCTAGAAATAGCAAGTTAAAATAAGGCTAGTCCGTTATCAACTTGAAAAAGTGGCACCGAGTCGGTGC	gagaccgccagaagctcggaaaagcgatGCGTACTCTCCTccaggtgctgcagaagggat	TTTTTTT
HEK3_6SITE_MANGO-2_16BP_INSERTION	GGCCCAGACTGAGCACGTGAGTTTTAGAGCTAGAAATAGCAAGTTAAAATAAGGCTAGTCCGTTATCAACTTGAAAAAGTGGCACCGAGTCGGTGCTGGAGGAAGCAGGGCTTCCTTTCCTCTGGCGTACTCTCCTCTTCCCATCACGTGCTCAGTCTGTTTTTTTCCTGCAGGataGGATCCTTCGGTGTTCTACTCGAGAAAGCTGTCCTGCGACGCCCTCTGGAGGAAGCAGGGCTTCCTTTCCTCTGCCATCACGTGCTCAGTCTGGGCCCCAAGGATTGACCCAGG	GGCCCAGACTGAGCACGTGAGTTTTAGAGCTAGAAATAGCAAGTTAAAATAAGGCTAGTCCGTTATCAACTTGAAAAAGTGGCACCGAGTCGGTGCTGGAGGAAGCAGGGCTTCCTTTCCTCTGGCGTACTCTCCTCTTCCCATCACGTGCTCAGTCTGTTTTTTTCCTGCAGGATAGGATCCTTCGGTG	CCTGGGTCAATCCTTGGGGCCCAGACTGAGCACGTGATGGCAGAGGAAAGGAAGCCCTGCTTCCTCCAGAGGGCGTCGCAGGACAGCTTTCTCGAGTAGAACACCGAAGGATCCTATCCTGCAGGAAAAAAACAG	TAGAACACCGAA	GGCCCAGACTGAGCACGTGA	GTTTTAGAGCTAGAAATAGCAAGTTAAAATAAGGCTAGTCCGTTATCAACTTGAAAAAGTGGCACCGAGTCGGTGC	TGGAGGAAGCAGGGCTTCCTTTCCTCTGGCGTACTCTCCTCTTCCCATCACGTGCTCAGTCTG	TTTTTTT		FANCF_6SITE_MANGO-2_13BP_INSERTION	ggaatcccttctgcagcaccGTTTTAGAGCTAGAAATAGCAAGTTAAAATAAGGCTAGTCCGTTATCAACTTGAAAAAGTGGCACCGAGTCGGTGCgagaccgccagaagctcggaaaagcgatGCGTACTCTCCTCccaggtgctgcagaagggatTTTTTTTCCTGCAGGatcaGGATCCTACTGACGCTAGCTCGAGaggtgctgacgtaggtagtgcttgagaccgccagaagctcggaaaagcgatccaggtgctgcagaagggattccatgaggtgcgcgaagg	GGAATCCCTTCTGCAGCACCGTTTTAGAGCTAGAAATAGCAAGTTAAAATAAGGCTAGTCCGTTATCAACTTGAAAAAGTGGCACCGAGTCGGTGCGAGACCGCCAGAAGCTCGGAAAAGCGATGCGTACTCTCCTCCCAGGTGCTGCAGAAGGGATTTTTTTTCCTGCAGGATCAGGATCCTACTGACG	CCTTCGCGCACCTCATGGAATCCCTTCTGCAGCACCTGGATCGCTTTTCCGAGCTTCTGGCGGTCTCAAGCACTACCTACGTCAGCACCTCTCGAGCTAGCGTCAGTAGGATCCTGATCCTGCAGGAAAAAAAAT	CTAGCGTCAGTA	ggaatcccttctgcagcacc	GTTTTAGAGCTAGAAATAGCAAGTTAAAATAAGGCTAGTCCGTTATCAACTTGAAAAAGTGGCACCGAGTCGGTGC	gagaccgccagaagctcggaaaagcgatGCGTACTCTCCTCccaggtgctgcagaagggat	TTTTTTT
HEK3_6SITE_MANGO-2_17BP_INSERTION	GGCCCAGACTGAGCACGTGAGTTTTAGAGCTAGAAATAGCAAGTTAAAATAAGGCTAGTCCGTTATCAACTTGAAAAAGTGGCACCGAGTCGGTGCTGGAGGAAGCAGGGCTTCCTTTCCTCTGGCGTACTCTCCTCTTCCCCATCACGTGCTCAGTCTGTTTTTTTCCTGCAGGataGGATCCTTCGGTGTTGCGCTCGAGAAAGCTGTCCTGCGACGCCCTCTGGAGGAAGCAGGGCTTCCTTTCCTCTGCCATCACGTGCTCAGTCTGGGCCCCAAGGATTGACCCAGG	GGCCCAGACTGAGCACGTGAGTTTTAGAGCTAGAAATAGCAAGTTAAAATAAGGCTAGTCCGTTATCAACTTGAAAAAGTGGCACCGAGTCGGTGCTGGAGGAAGCAGGGCTTCCTTTCCTCTGGCGTACTCTCCTCTTCCCCATCACGTGCTCAGTCTGTTTTTTTCCTGCAGGATAGGATCCTTCGGT	CCTGGGTCAATCCTTGGGGCCCAGACTGAGCACGTGATGGCAGAGGAAAGGAAGCCCTGCTTCCTCCAGAGGGCGTCGCAGGACAGCTTTCTCGAGCGCAACACCGAAGGATCCTATCCTGCAGGAAAAAAACAG	CGCAACACCGAA	GGCCCAGACTGAGCACGTGA	GTTTTAGAGCTAGAAATAGCAAGTTAAAATAAGGCTAGTCCGTTATCAACTTGAAAAAGTGGCACCGAGTCGGTGC	TGGAGGAAGCAGGGCTTCCTTTCCTCTGGCGTACTCTCCTCTTCCCCATCACGTGCTCAGTCTG	TTTTTTT		FANCF_6SITE_MANGO-2_14BP_INSERTION	ggaatcccttctgcagcaccGTTTTAGAGCTAGAAATAGCAAGTTAAAATAAGGCTAGTCCGTTATCAACTTGAAAAAGTGGCACCGAGTCGGTGCgagaccgccagaagctcggaaaagcgatGCGTACTCTCCTCTccaggtgctgcagaagggatTTTTTTTCCTGCAGGatcaGGATCCTACTGACGGATACTCGAGaggtgctgacgtaggtagtgcttgagaccgccagaagctcggaaaagcgatccaggtgctgcagaagggattccatgaggtgcgcgaagg	GGAATCCCTTCTGCAGCACCGTTTTAGAGCTAGAAATAGCAAGTTAAAATAAGGCTAGTCCGTTATCAACTTGAAAAAGTGGCACCGAGTCGGTGCGAGACCGCCAGAAGCTCGGAAAAGCGATGCGTACTCTCCTCTCCAGGTGCTGCAGAAGGGATTTTTTTTCCTGCAGGATCAGGATCCTACTGAC	CCTTCGCGCACCTCATGGAATCCCTTCTGCAGCACCTGGATCGCTTTTCCGAGCTTCTGGCGGTCTCAAGCACTACCTACGTCAGCACCTCTCGAGTATCCGTCAGTAGGATCCTGATCCTGCAGGAAAAAAAAT	TATCCGTCAGTA	ggaatcccttctgcagcacc	GTTTTAGAGCTAGAAATAGCAAGTTAAAATAAGGCTAGTCCGTTATCAACTTGAAAAAGTGGCACCGAGTCGGTGC	gagaccgccagaagctcggaaaagcgatGCGTACTCTCCTCTccaggtgctgcagaagggat	TTTTTTT
HEK3_6SITE_MANGO-2_18BP_INSERTION	GGCCCAGACTGAGCACGTGAGTTTTAGAGCTAGAAATAGCAAGTTAAAATAAGGCTAGTCCGTTATCAACTTGAAAAAGTGGCACCGAGTCGGTGCTGGAGGAAGCAGGGCTTCCTTTCCTCTGGCGTACTCTCCTCTTCCTCCATCACGTGCTCAGTCTGTTTTTTTCCTGCAGGataGGATCCTTCGGTGTGGTTCTCGAGAAAGCTGTCCTGCGACGCCCTCTGGAGGAAGCAGGGCTTCCTTTCCTCTGCCATCACGTGCTCAGTCTGGGCCCCAAGGATTGACCCAGG	GGCCCAGACTGAGCACGTGAGTTTTAGAGCTAGAAATAGCAAGTTAAAATAAGGCTAGTCCGTTATCAACTTGAAAAAGTGGCACCGAGTCGGTGCTGGAGGAAGCAGGGCTTCCTTTCCTCTGGCGTACTCTCCTCTTCCTCCATCACGTGCTCAGTCTGTTTTTTTCCTGCAGGATAGGATCCTTCGG	CCTGGGTCAATCCTTGGGGCCCAGACTGAGCACGTGATGGCAGAGGAAAGGAAGCCCTGCTTCCTCCAGAGGGCGTCGCAGGACAGCTTTCTCGAGAACCACACCGAAGGATCCTATCCTGCAGGAAAAAAACAG	AACCACACCGAA	GGCCCAGACTGAGCACGTGA	GTTTTAGAGCTAGAAATAGCAAGTTAAAATAAGGCTAGTCCGTTATCAACTTGAAAAAGTGGCACCGAGTCGGTGC	TGGAGGAAGCAGGGCTTCCTTTCCTCTGGCGTACTCTCCTCTTCCTCCATCACGTGCTCAGTCTG	TTTTTTT		FANCF_6SITE_MANGO-2_15BP_INSERTION	ggaatcccttctgcagcaccGTTTTAGAGCTAGAAATAGCAAGTTAAAATAAGGCTAGTCCGTTATCAACTTGAAAAAGTGGCACCGAGTCGGTGCgagaccgccagaagctcggaaaagcgatGCGTACTCTCCTCTTccaggtgctgcagaagggatTTTTTTTCCTGCAGGatcaGGATCCTACTGACGATGTCTCGAGaggtgctgacgtaggtagtgcttgagaccgccagaagctcggaaaagcgatccaggtgctgcagaagggattccatgaggtgcgcgaagg	GGAATCCCTTCTGCAGCACCGTTTTAGAGCTAGAAATAGCAAGTTAAAATAAGGCTAGTCCGTTATCAACTTGAAAAAGTGGCACCGAGTCGGTGCGAGACCGCCAGAAGCTCGGAAAAGCGATGCGTACTCTCCTCTTCCAGGTGCTGCAGAAGGGATTTTTTTTCCTGCAGGATCAGGATCCTACTGA	CCTTCGCGCACCTCATGGAATCCCTTCTGCAGCACCTGGATCGCTTTTCCGAGCTTCTGGCGGTCTCAAGCACTACCTACGTCAGCACCTCTCGAGACATCGTCAGTAGGATCCTGATCCTGCAGGAAAAAAAAT	ACATCGTCAGTA	ggaatcccttctgcagcacc	GTTTTAGAGCTAGAAATAGCAAGTTAAAATAAGGCTAGTCCGTTATCAACTTGAAAAAGTGGCACCGAGTCGGTGC	gagaccgccagaagctcggaaaagcgatGCGTACTCTCCTCTTccaggtgctgcagaagggat	TTTTTTT
HEK3_6SITE_MANGO-2_19BP_INSERTION	GGCCCAGACTGAGCACGTGAGTTTTAGAGCTAGAAATAGCAAGTTAAAATAAGGCTAGTCCGTTATCAACTTGAAAAAGTGGCACCGAGTCGGTGCTGGAGGAAGCAGGGCTTCCTTTCCTCTGGCGTACTCTCCTCTTCCTCCCATCACGTGCTCAGTCTGTTTTTTTCCTGCAGGataGGATCCTTCGGTGCGTTGCTCGAGAAAGCTGTCCTGCGACGCCCTCTGGAGGAAGCAGGGCTTCCTTTCCTCTGCCATCACGTGCTCAGTCTGGGCCCCAAGGATTGACCCAGG	GGCCCAGACTGAGCACGTGAGTTTTAGAGCTAGAAATAGCAAGTTAAAATAAGGCTAGTCCGTTATCAACTTGAAAAAGTGGCACCGAGTCGGTGCTGGAGGAAGCAGGGCTTCCTTTCCTCTGGCGTACTCTCCTCTTCCTCCCATCACGTGCTCAGTCTGTTTTTTTCCTGCAGGATAGGATCCTTCG	CCTGGGTCAATCCTTGGGGCCCAGACTGAGCACGTGATGGCAGAGGAAAGGAAGCCCTGCTTCCTCCAGAGGGCGTCGCAGGACAGCTTTCTCGAGCAACGCACCGAAGGATCCTATCCTGCAGGAAAAAAACAG	CAACGCACCGAA	GGCCCAGACTGAGCACGTGA	GTTTTAGAGCTAGAAATAGCAAGTTAAAATAAGGCTAGTCCGTTATCAACTTGAAAAAGTGGCACCGAGTCGGTGC	TGGAGGAAGCAGGGCTTCCTTTCCTCTGGCGTACTCTCCTCTTCCTCCCATCACGTGCTCAGTCTG	TTTTTTT		FANCF_6SITE_MANGO-2_16BP_INSERTION	ggaatcccttctgcagcaccGTTTTAGAGCTAGAAATAGCAAGTTAAAATAAGGCTAGTCCGTTATCAACTTGAAAAAGTGGCACCGAGTCGGTGCgagaccgccagaagctcggaaaagcgatGCGTACTCTCCTCTTCccaggtgctgcagaagggatTTTTTTTCCTGCAGGatcaGGATCCTACTGACATCGGCTCGAGaggtgctgacgtaggtagtgcttgagaccgccagaagctcggaaaagcgatccaggtgctgcagaagggattccatgaggtgcgcgaagg	GGAATCCCTTCTGCAGCACCGTTTTAGAGCTAGAAATAGCAAGTTAAAATAAGGCTAGTCCGTTATCAACTTGAAAAAGTGGCACCGAGTCGGTGCGAGACCGCCAGAAGCTCGGAAAAGCGATGCGTACTCTCCTCTTCCCAGGTGCTGCAGAAGGGATTTTTTTTCCTGCAGGATCAGGATCCTACTG	CCTTCGCGCACCTCATGGAATCCCTTCTGCAGCACCTGGATCGCTTTTCCGAGCTTCTGGCGGTCTCAAGCACTACCTACGTCAGCACCTCTCGAGCCGATGTCAGTAGGATCCTGATCCTGCAGGAAAAAAAAT	CCGATGTCAGTA	ggaatcccttctgcagcacc	GTTTTAGAGCTAGAAATAGCAAGTTAAAATAAGGCTAGTCCGTTATCAACTTGAAAAAGTGGCACCGAGTCGGTGC	gagaccgccagaagctcggaaaagcgatGCGTACTCTCCTCTTCccaggtgctgcagaagggat	TTTTTTT
HEK3_6SITE_MANGO-2_20BP_INSERTION	GGCCCAGACTGAGCACGTGAGTTTTAGAGCTAGAAATAGCAAGTTAAAATAAGGCTAGTCCGTTATCAACTTGAAAAAGTGGCACCGAGTCGGTGCTGGAGGAAGCAGGGCTTCCTTTCCTCTGGCGTACTCTCCTCTTCCTCTCCATCACGTGCTCAGTCTGTTTTTTTCCTGCAGGataGGATCCTTCGGTGCATGCCTCGAGAAAGCTGTCCTGCGACGCCCTCTGGAGGAAGCAGGGCTTCCTTTCCTCTGCCATCACGTGCTCAGTCTGGGCCCCAAGGATTGACCCAGG	GGCCCAGACTGAGCACGTGAGTTTTAGAGCTAGAAATAGCAAGTTAAAATAAGGCTAGTCCGTTATCAACTTGAAAAAGTGGCACCGAGTCGGTGCTGGAGGAAGCAGGGCTTCCTTTCCTCTGGCGTACTCTCCTCTTCCTCTCCATCACGTGCTCAGTCTGTTTTTTTCCTGCAGGATAGGATCCTTC	CCTGGGTCAATCCTTGGGGCCCAGACTGAGCACGTGATGGCAGAGGAAAGGAAGCCCTGCTTCCTCCAGAGGGCGTCGCAGGACAGCTTTCTCGAGGCATGCACCGAAGGATCCTATCCTGCAGGAAAAAAACAG	GCATGCACCGAA	GGCCCAGACTGAGCACGTGA	GTTTTAGAGCTAGAAATAGCAAGTTAAAATAAGGCTAGTCCGTTATCAACTTGAAAAAGTGGCACCGAGTCGGTGC	TGGAGGAAGCAGGGCTTCCTTTCCTCTGGCGTACTCTCCTCTTCCTCTCCATCACGTGCTCAGTCTG	TTTTTTT		FANCF_6SITE_MANGO-2_17BP_INSERTION	ggaatcccttctgcagcaccGTTTTAGAGCTAGAAATAGCAAGTTAAAATAAGGCTAGTCCGTTATCAACTTGAAAAAGTGGCACCGAGTCGGTGCgagaccgccagaagctcggaaaagcgatGCGTACTCTCCTCTTCCccaggtgctgcagaagggatTTTTTTTCCTGCAGGatcaGGATCCTACTGACACAGTCTCGAGaggtgctgacgtaggtagtgcttgagaccgccagaagctcggaaaagcgatccaggtgctgcagaagggattccatgaggtgcgcgaagg	GGAATCCCTTCTGCAGCACCGTTTTAGAGCTAGAAATAGCAAGTTAAAATAAGGCTAGTCCGTTATCAACTTGAAAAAGTGGCACCGAGTCGGTGCGAGACCGCCAGAAGCTCGGAAAAGCGATGCGTACTCTCCTCTTCCCCAGGTGCTGCAGAAGGGATTTTTTTTCCTGCAGGATCAGGATCCTACT	CCTTCGCGCACCTCATGGAATCCCTTCTGCAGCACCTGGATCGCTTTTCCGAGCTTCTGGCGGTCTCAAGCACTACCTACGTCAGCACCTCTCGAGACTGTGTCAGTAGGATCCTGATCCTGCAGGAAAAAAAAT	ACTGTGTCAGTA	ggaatcccttctgcagcacc	GTTTTAGAGCTAGAAATAGCAAGTTAAAATAAGGCTAGTCCGTTATCAACTTGAAAAAGTGGCACCGAGTCGGTGC	gagaccgccagaagctcggaaaagcgatGCGTACTCTCCTCTTCCccaggtgctgcagaagggat	TTTTTTT
HEK3_6SITE_MANGO-2_21BP_INSERTION	GGCCCAGACTGAGCACGTGAGTTTTAGAGCTAGAAATAGCAAGTTAAAATAAGGCTAGTCCGTTATCAACTTGAAAAAGTGGCACCGAGTCGGTGCTGGAGGAAGCAGGGCTTCCTTTCCTCTGGCGTACTCTCCTCTTCCTCTCCCATCACGTGCTCAGTCTGTTTTTTTCCTGCAGGataGGATCCTTCGGTGGCGAACTCGAGAAAGCTGTCCTGCGACGCCCTCTGGAGGAAGCAGGGCTTCCTTTCCTCTGCCATCACGTGCTCAGTCTGGGCCCCAAGGATTGACCCAGG	GGCCCAGACTGAGCACGTGAGTTTTAGAGCTAGAAATAGCAAGTTAAAATAAGGCTAGTCCGTTATCAACTTGAAAAAGTGGCACCGAGTCGGTGCTGGAGGAAGCAGGGCTTCCTTTCCTCTGGCGTACTCTCCTCTTCCTCTCCCATCACGTGCTCAGTCTGTTTTTTTCCTGCAGGATAGGATCCTT	CCTGGGTCAATCCTTGGGGCCCAGACTGAGCACGTGATGGCAGAGGAAAGGAAGCCCTGCTTCCTCCAGAGGGCGTCGCAGGACAGCTTTCTCGAGTTCGCCACCGAAGGATCCTATCCTGCAGGAAAAAAACAG	TTCGCCACCGAA	GGCCCAGACTGAGCACGTGA	GTTTTAGAGCTAGAAATAGCAAGTTAAAATAAGGCTAGTCCGTTATCAACTTGAAAAAGTGGCACCGAGTCGGTGC	TGGAGGAAGCAGGGCTTCCTTTCCTCTGGCGTACTCTCCTCTTCCTCTCCCATCACGTGCTCAGTCTG	TTTTTTT		FANCF_6SITE_MANGO-2_18BP_INSERTION	ggaatcccttctgcagcaccGTTTTAGAGCTAGAAATAGCAAGTTAAAATAAGGCTAGTCCGTTATCAACTTGAAAAAGTGGCACCGAGTCGGTGCgagaccgccagaagctcggaaaagcgatGCGTACTCTCCTCTTCCTccaggtgctgcagaagggatTTTTTTTCCTGCAGGatcaGGATCCTACTGACAACTCCTCGAGaggtgctgacgtaggtagtgcttgagaccgccagaagctcggaaaagcgatccaggtgctgcagaagggattccatgaggtgcgcgaagg	GGAATCCCTTCTGCAGCACCGTTTTAGAGCTAGAAATAGCAAGTTAAAATAAGGCTAGTCCGTTATCAACTTGAAAAAGTGGCACCGAGTCGGTGCGAGACCGCCAGAAGCTCGGAAAAGCGATGCGTACTCTCCTCTTCCTCCAGGTGCTGCAGAAGGGATTTTTTTTCCTGCAGGATCAGGATCCTAC	CCTTCGCGCACCTCATGGAATCCCTTCTGCAGCACCTGGATCGCTTTTCCGAGCTTCTGGCGGTCTCAAGCACTACCTACGTCAGCACCTCTCGAGGAGTTGTCAGTAGGATCCTGATCCTGCAGGAAAAAAAAT	GAGTTGTCAGTA	ggaatcccttctgcagcacc	GTTTTAGAGCTAGAAATAGCAAGTTAAAATAAGGCTAGTCCGTTATCAACTTGAAAAAGTGGCACCGAGTCGGTGC	gagaccgccagaagctcggaaaagcgatGCGTACTCTCCTCTTCCTccaggtgctgcagaagggat	TTTTTTT
HEK3_6SITE_MANGO-2_22BP_INSERTION	GGCCCAGACTGAGCACGTGAGTTTTAGAGCTAGAAATAGCAAGTTAAAATAAGGCTAGTCCGTTATCAACTTGAAAAAGTGGCACCGAGTCGGTGCTGGAGGAAGCAGGGCTTCCTTTCCTCTGGCGTACTCTCCTCTTCCTCTCCCCATCACGTGCTCAGTCTGTTTTTTTCCTGCAGGataGGATCCTTCGGTGATAGACTCGAGAAAGCTGTCCTGCGACGCCCTCTGGAGGAAGCAGGGCTTCCTTTCCTCTGCCATCACGTGCTCAGTCTGGGCCCCAAGGATTGACCCAGG	GGCCCAGACTGAGCACGTGAGTTTTAGAGCTAGAAATAGCAAGTTAAAATAAGGCTAGTCCGTTATCAACTTGAAAAAGTGGCACCGAGTCGGTGCTGGAGGAAGCAGGGCTTCCTTTCCTCTGGCGTACTCTCCTCTTCCTCTCCCCATCACGTGCTCAGTCTGTTTTTTTCCTGCAGGATAGGATCCT	CCTGGGTCAATCCTTGGGGCCCAGACTGAGCACGTGATGGCAGAGGAAAGGAAGCCCTGCTTCCTCCAGAGGGCGTCGCAGGACAGCTTTCTCGAGTCTATCACCGAAGGATCCTATCCTGCAGGAAAAAAACAG	TCTATCACCGAA	GGCCCAGACTGAGCACGTGA	GTTTTAGAGCTAGAAATAGCAAGTTAAAATAAGGCTAGTCCGTTATCAACTTGAAAAAGTGGCACCGAGTCGGTGC	TGGAGGAAGCAGGGCTTCCTTTCCTCTGGCGTACTCTCCTCTTCCTCTCCCCATCACGTGCTCAGTCTG	TTTTTTT		FANCF_6SITE_MANGO-2_19BP_INSERTION	ggaatcccttctgcagcaccGTTTTAGAGCTAGAAATAGCAAGTTAAAATAAGGCTAGTCCGTTATCAACTTGAAAAAGTGGCACCGAGTCGGTGCgagaccgccagaagctcggaaaagcgatGCGTACTCTCCTCTTCCTCccaggtgctgcagaagggatTTTTTTTCCTGCAGGatcaGGATCCTACTGAGGCGGTCTCGAGaggtgctgacgtaggtagtgcttgagaccgccagaagctcggaaaagcgatccaggtgctgcagaagggattccatgaggtgcgcgaagg	GGAATCCCTTCTGCAGCACCGTTTTAGAGCTAGAAATAGCAAGTTAAAATAAGGCTAGTCCGTTATCAACTTGAAAAAGTGGCACCGAGTCGGTGCGAGACCGCCAGAAGCTCGGAAAAGCGATGCGTACTCTCCTCTTCCTCCCAGGTGCTGCAGAAGGGATTTTTTTTCCTGCAGGATCAGGATCCTA	CCTTCGCGCACCTCATGGAATCCCTTCTGCAGCACCTGGATCGCTTTTCCGAGCTTCTGGCGGTCTCAAGCACTACCTACGTCAGCACCTCTCGAGACCGCCTCAGTAGGATCCTGATCCTGCAGGAAAAAAAAT	ACCGCCTCAGTA	ggaatcccttctgcagcacc	GTTTTAGAGCTAGAAATAGCAAGTTAAAATAAGGCTAGTCCGTTATCAACTTGAAAAAGTGGCACCGAGTCGGTGC	gagaccgccagaagctcggaaaagcgatGCGTACTCTCCTCTTCCTCccaggtgctgcagaagggat	TTTTTTT
HEK3_6SITE_MANGO-2_23BP_INSERTION	GGCCCAGACTGAGCACGTGAGTTTTAGAGCTAGAAATAGCAAGTTAAAATAAGGCTAGTCCGTTATCAACTTGAAAAAGTGGCACCGAGTCGGTGCTGGAGGAAGCAGGGCTTCCTTTCCTCTGGCGTACTCTCCTCTTCCTCTCCTCCATCACGTGCTCAGTCTGTTTTTTTCCTGCAGGataGGATCCTTCGGTGACTCTCTCGAGAAAGCTGTCCTGCGACGCCCTCTGGAGGAAGCAGGGCTTCCTTTCCTCTGCCATCACGTGCTCAGTCTGGGCCCCAAGGATTGACCCAGG	GGCCCAGACTGAGCACGTGAGTTTTAGAGCTAGAAATAGCAAGTTAAAATAAGGCTAGTCCGTTATCAACTTGAAAAAGTGGCACCGAGTCGGTGCTGGAGGAAGCAGGGCTTCCTTTCCTCTGGCGTACTCTCCTCTTCCTCTCCTCCATCACGTGCTCAGTCTGTTTTTTTCCTGCAGGATAGGATCC	CCTGGGTCAATCCTTGGGGCCCAGACTGAGCACGTGATGGCAGAGGAAAGGAAGCCCTGCTTCCTCCAGAGGGCGTCGCAGGACAGCTTTCTCGAGAGAGTCACCGAAGGATCCTATCCTGCAGGAAAAAAACAG	AGAGTCACCGAA	GGCCCAGACTGAGCACGTGA	GTTTTAGAGCTAGAAATAGCAAGTTAAAATAAGGCTAGTCCGTTATCAACTTGAAAAAGTGGCACCGAGTCGGTGC	TGGAGGAAGCAGGGCTTCCTTTCCTCTGGCGTACTCTCCTCTTCCTCTCCTCCATCACGTGCTCAGTCTG	TTTTTTT		FANCF_6SITE_MANGO-2_20BP_INSERTION	ggaatcccttctgcagcaccGTTTTAGAGCTAGAAATAGCAAGTTAAAATAAGGCTAGTCCGTTATCAACTTGAAAAAGTGGCACCGAGTCGGTGCgagaccgccagaagctcggaaaagcgatGCGTACTCTCCTCTTCCTCTccaggtgctgcagaagggatTTTTTTTCCTGCAGGatcaGGATCCTACTGAACTGACCTCGAGaggtgctgacgtaggtagtgcttgagaccgccagaagctcggaaaagcgatccaggtgctgcagaagggattccatgaggtgcgcgaagg	GGAATCCCTTCTGCAGCACCGTTTTAGAGCTAGAAATAGCAAGTTAAAATAAGGCTAGTCCGTTATCAACTTGAAAAAGTGGCACCGAGTCGGTGCGAGACCGCCAGAAGCTCGGAAAAGCGATGCGTACTCTCCTCTTCCTCTCCAGGTGCTGCAGAAGGGATTTTTTTTCCTGCAGGATCAGGATCCT	CCTTCGCGCACCTCATGGAATCCCTTCTGCAGCACCTGGATCGCTTTTCCGAGCTTCTGGCGGTCTCAAGCACTACCTACGTCAGCACCTCTCGAGGTCAGTTCAGTAGGATCCTGATCCTGCAGGAAAAAAAAT	GTCAGTTCAGTA	ggaatcccttctgcagcacc	GTTTTAGAGCTAGAAATAGCAAGTTAAAATAAGGCTAGTCCGTTATCAACTTGAAAAAGTGGCACCGAGTCGGTGC	gagaccgccagaagctcggaaaagcgatGCGTACTCTCCTCTTCCTCTccaggtgctgcagaagggat	TTTTTTT
HEK3_6SITE_MANGO-2_24BP_INSERTION	GGCCCAGACTGAGCACGTGAGTTTTAGAGCTAGAAATAGCAAGTTAAAATAAGGCTAGTCCGTTATCAACTTGAAAAAGTGGCACCGAGTCGGTGCTGGAGGAAGCAGGGCTTCCTTTCCTCTGGCGTACTCTCCTCTTCCTCTCCTCCCATCACGTGCTCAGTCTGTTTTTTTCCTGCAGGataGGATCCTTCGGTGAGCAGCTCGAGAAAGCTGTCCTGCGACGCCCTCTGGAGGAAGCAGGGCTTCCTTTCCTCTGCCATCACGTGCTCAGTCTGGGCCCCAAGGATTGACCCAGG	GGCCCAGACTGAGCACGTGAGTTTTAGAGCTAGAAATAGCAAGTTAAAATAAGGCTAGTCCGTTATCAACTTGAAAAAGTGGCACCGAGTCGGTGCTGGAGGAAGCAGGGCTTCCTTTCCTCTGGCGTACTCTCCTCTTCCTCTCCTCCCATCACGTGCTCAGTCTGTTTTTTTCCTGCAGGATAGGATC	CCTGGGTCAATCCTTGGGGCCCAGACTGAGCACGTGATGGCAGAGGAAAGGAAGCCCTGCTTCCTCCAGAGGGCGTCGCAGGACAGCTTTCTCGAGCTGCTCACCGAAGGATCCTATCCTGCAGGAAAAAAACAG	CTGCTCACCGAA	GGCCCAGACTGAGCACGTGA	GTTTTAGAGCTAGAAATAGCAAGTTAAAATAAGGCTAGTCCGTTATCAACTTGAAAAAGTGGCACCGAGTCGGTGC	TGGAGGAAGCAGGGCTTCCTTTCCTCTGGCGTACTCTCCTCTTCCTCTCCTCCCATCACGTGCTCAGTCTG	TTTTTTT		FANCF_6SITE_MANGO-2_21BP_INSERTION	ggaatcccttctgcagcaccGTTTTAGAGCTAGAAATAGCAAGTTAAAATAAGGCTAGTCCGTTATCAACTTGAAAAAGTGGCACCGAGTCGGTGCgagaccgccagaagctcggaaaagcgatGCGTACTCTCCTCTTCCTCTCccaggtgctgcagaagggatTTTTTTTCCTGCAGGatcaGGATCCTACTGAAGCAACCTCGAGaggtgctgacgtaggtagtgcttgagaccgccagaagctcggaaaagcgatccaggtgctgcagaagggattccatgaggtgcgcgaagg	GGAATCCCTTCTGCAGCACCGTTTTAGAGCTAGAAATAGCAAGTTAAAATAAGGCTAGTCCGTTATCAACTTGAAAAAGTGGCACCGAGTCGGTGCGAGACCGCCAGAAGCTCGGAAAAGCGATGCGTACTCTCCTCTTCCTCTCCCAGGTGCTGCAGAAGGGATTTTTTTTCCTGCAGGATCAGGATCC	CCTTCGCGCACCTCATGGAATCCCTTCTGCAGCACCTGGATCGCTTTTCCGAGCTTCTGGCGGTCTCAAGCACTACCTACGTCAGCACCTCTCGAGGTTGCTTCAGTAGGATCCTGATCCTGCAGGAAAAAAAAT	GTTGCTTCAGTA	ggaatcccttctgcagcacc	GTTTTAGAGCTAGAAATAGCAAGTTAAAATAAGGCTAGTCCGTTATCAACTTGAAAAAGTGGCACCGAGTCGGTGC	gagaccgccagaagctcggaaaagcgatGCGTACTCTCCTCTTCCTCTCccaggtgctgcagaagggat	TTTTTTT
HEK3_6SITE_MANGO-2_25BP_INSERTION	GGCCCAGACTGAGCACGTGAGTTTTAGAGCTAGAAATAGCAAGTTAAAATAAGGCTAGTCCGTTATCAACTTGAAAAAGTGGCACCGAGTCGGTGCTGGAGGAAGCAGGGCTTCCTTTCCTCTGGCGTACTCTCCTCTTCCTCTCCTCTCCATCACGTGCTCAGTCTGTTTTTTTCCTGCAGGataGGATCCTTCGGTATCTCACTCGAGAAAGCTGTCCTGCGACGCCCTCTGGAGGAAGCAGGGCTTCCTTTCCTCTGCCATCACGTGCTCAGTCTGGGCCCCAAGGATTGACCCAGG	GGCCCAGACTGAGCACGTGAGTTTTAGAGCTAGAAATAGCAAGTTAAAATAAGGCTAGTCCGTTATCAACTTGAAAAAGTGGCACCGAGTCGGTGCTGGAGGAAGCAGGGCTTCCTTTCCTCTGGCGTACTCTCCTCTTCCTCTCCTCTCCATCACGTGCTCAGTCTGTTTTTTTCCTGCAGGATAGGAT	CCTGGGTCAATCCTTGGGGCCCAGACTGAGCACGTGATGGCAGAGGAAAGGAAGCCCTGCTTCCTCCAGAGGGCGTCGCAGGACAGCTTTCTCGAGTGAGATACCGAAGGATCCTATCCTGCAGGAAAAAAACAG	TGAGATACCGAA	GGCCCAGACTGAGCACGTGA	GTTTTAGAGCTAGAAATAGCAAGTTAAAATAAGGCTAGTCCGTTATCAACTTGAAAAAGTGGCACCGAGTCGGTGC	TGGAGGAAGCAGGGCTTCCTTTCCTCTGGCGTACTCTCCTCTTCCTCTCCTCTCCATCACGTGCTCAGTCTG	TTTTTTT		FANCF_6SITE_MANGO-2_22BP_INSERTION	ggaatcccttctgcagcaccGTTTTAGAGCTAGAAATAGCAAGTTAAAATAAGGCTAGTCCGTTATCAACTTGAAAAAGTGGCACCGAGTCGGTGCgagaccgccagaagctcggaaaagcgatGCGTACTCTCCTCTTCCTCTCCccaggtgctgcagaagggatTTTTTTTCCTGCAGGatcaGGATCCTACTATTGCGGTCTCGAGaggtgctgacgtaggtagtgcttgagaccgccagaagctcggaaaagcgatccaggtgctgcagaagggattccatgaggtgcgcgaagg	GGAATCCCTTCTGCAGCACCGTTTTAGAGCTAGAAATAGCAAGTTAAAATAAGGCTAGTCCGTTATCAACTTGAAAAAGTGGCACCGAGTCGGTGCGAGACCGCCAGAAGCTCGGAAAAGCGATGCGTACTCTCCTCTTCCTCTCCCCAGGTGCTGCAGAAGGGATTTTTTTTCCTGCAGGATCAGGATC	CCTTCGCGCACCTCATGGAATCCCTTCTGCAGCACCTGGATCGCTTTTCCGAGCTTCTGGCGGTCTCAAGCACTACCTACGTCAGCACCTCTCGAGACCGCAATAGTAGGATCCTGATCCTGCAGGAAAAAAAAT	ACCGCAATAGTA	ggaatcccttctgcagcacc	GTTTTAGAGCTAGAAATAGCAAGTTAAAATAAGGCTAGTCCGTTATCAACTTGAAAAAGTGGCACCGAGTCGGTGC	gagaccgccagaagctcggaaaagcgatGCGTACTCTCCTCTTCCTCTCCccaggtgctgcagaagggat	TTTTTTT
HEK3_6SITE_DEGRON_CYCLINA1_4BP_INSERTION	GGCCCAGACTGAGCACGTGAGTTTTAGAGCTAGAAATAGCAAGTTAAAATAAGGCTAGTCCGTTATCAACTTGAAAAAGTGGCACCGAGTCGGTGCTGGAGGAAGCAGGGCTTCCTTTCCTCTGTTCGCCATCACGTGCTCAGTCTGTTTTTTTCCTGCAGGataGGATCCTTCGGTATCCGGCTCGAGAAAGCTGTCCTGCGACGCCCTCTGGAGGAAGCAGGGCTTCCTTTCCTCTGCCATCACGTGCTCAGTCTGGGCCCCAAGGATTGACCCAGG	GGCCCAGACTGAGCACGTGAGTTTTAGAGCTAGAAATAGCAAGTTAAAATAAGGCTAGTCCGTTATCAACTTGAAAAAGTGGCACCGAGTCGGTGCTGGAGGAAGCAGGGCTTCCTTTCCTCTGTTCGCCATCACGTGCTCAGTCTGTTTTTTTCCTGCAGGATAGGATCCTTCGGTATCCGGCTCGAGA	CCTGGGTCAATCCTTGGGGCCCAGACTGAGCACGTGATGGCAGAGGAAAGGAAGCCCTGCTTCCTCCAGAGGGCGTCGCAGGACAGCTTTCTCGAGCCGGATACCGAAGGATCCTATCCTGCAGGAAAAAAACAG	CCGGATACCGAA	GGCCCAGACTGAGCACGTGA	GTTTTAGAGCTAGAAATAGCAAGTTAAAATAAGGCTAGTCCGTTATCAACTTGAAAAAGTGGCACCGAGTCGGTGC	TGGAGGAAGCAGGGCTTCCTTTCCTCTGTTCGCCATCACGTGCTCAGTCTG	TTTTTTT		FANCF_6SITE_MANGO-2_23BP_INSERTION	ggaatcccttctgcagcaccGTTTTAGAGCTAGAAATAGCAAGTTAAAATAAGGCTAGTCCGTTATCAACTTGAAAAAGTGGCACCGAGTCGGTGCgagaccgccagaagctcggaaaagcgatGCGTACTCTCCTCTTCCTCTCCTccaggtgctgcagaagggatTTTTTTTCCTGCAGGatcaGGATCCTACTATCTCCAGCTCGAGaggtgctgacgtaggtagtgcttgagaccgccagaagctcggaaaagcgatccaggtgctgcagaagggattccatgaggtgcgcgaagg	GGAATCCCTTCTGCAGCACCGTTTTAGAGCTAGAAATAGCAAGTTAAAATAAGGCTAGTCCGTTATCAACTTGAAAAAGTGGCACCGAGTCGGTGCGAGACCGCCAGAAGCTCGGAAAAGCGATGCGTACTCTCCTCTTCCTCTCCTCCAGGTGCTGCAGAAGGGATTTTTTTTCCTGCAGGATCAGGAT	CCTTCGCGCACCTCATGGAATCCCTTCTGCAGCACCTGGATCGCTTTTCCGAGCTTCTGGCGGTCTCAAGCACTACCTACGTCAGCACCTCTCGAGCTGGAGATAGTAGGATCCTGATCCTGCAGGAAAAAAAAT	CTGGAGATAGTA	ggaatcccttctgcagcacc	GTTTTAGAGCTAGAAATAGCAAGTTAAAATAAGGCTAGTCCGTTATCAACTTGAAAAAGTGGCACCGAGTCGGTGC	gagaccgccagaagctcggaaaagcgatGCGTACTCTCCTCTTCCTCTCCTccaggtgctgcagaagggat	TTTTTTT
HEK3_6SITE_DEGRON_CYCLINA1_5BP_INSERTION	GGCCCAGACTGAGCACGTGAGTTTTAGAGCTAGAAATAGCAAGTTAAAATAAGGCTAGTCCGTTATCAACTTGAAAAAGTGGCACCGAGTCGGTGCTGGAGGAAGCAGGGCTTCCTTTCCTCTGTTCGACCATCACGTGCTCAGTCTGTTTTTTTCCTGCAGGataGGATCCTTCGGTATGCAACTCGAGAAAGCTGTCCTGCGACGCCCTCTGGAGGAAGCAGGGCTTCCTTTCCTCTGCCATCACGTGCTCAGTCTGGGCCCCAAGGATTGACCCAGG	GGCCCAGACTGAGCACGTGAGTTTTAGAGCTAGAAATAGCAAGTTAAAATAAGGCTAGTCCGTTATCAACTTGAAAAAGTGGCACCGAGTCGGTGCTGGAGGAAGCAGGGCTTCCTTTCCTCTGTTCGACCATCACGTGCTCAGTCTGTTTTTTTCCTGCAGGATAGGATCCTTCGGTATGCAACTCGAG	CCTGGGTCAATCCTTGGGGCCCAGACTGAGCACGTGATGGCAGAGGAAAGGAAGCCCTGCTTCCTCCAGAGGGCGTCGCAGGACAGCTTTCTCGAGTTGCATACCGAAGGATCCTATCCTGCAGGAAAAAAACAG	TTGCATACCGAA	GGCCCAGACTGAGCACGTGA	GTTTTAGAGCTAGAAATAGCAAGTTAAAATAAGGCTAGTCCGTTATCAACTTGAAAAAGTGGCACCGAGTCGGTGC	TGGAGGAAGCAGGGCTTCCTTTCCTCTGTTCGACCATCACGTGCTCAGTCTG	TTTTTTT		FANCF_6SITE_MANGO-2_24BP_INSERTION	ggaatcccttctgcagcaccGTTTTAGAGCTAGAAATAGCAAGTTAAAATAAGGCTAGTCCGTTATCAACTTGAAAAAGTGGCACCGAGTCGGTGCgagaccgccagaagctcggaaaagcgatGCGTACTCTCCTCTTCCTCTCCTCccaggtgctgcagaagggatTTTTTTTCCTGCAGGatcaGGATCCTACTATCGGAACCTCGAGaggtgctgacgtaggtagtgcttgagaccgccagaagctcggaaaagcgatccaggtgctgcagaagggattccatgaggtgcgcgaagg	GGAATCCCTTCTGCAGCACCGTTTTAGAGCTAGAAATAGCAAGTTAAAATAAGGCTAGTCCGTTATCAACTTGAAAAAGTGGCACCGAGTCGGTGCGAGACCGCCAGAAGCTCGGAAAAGCGATGCGTACTCTCCTCTTCCTCTCCTCCCAGGTGCTGCAGAAGGGATTTTTTTTCCTGCAGGATCAGGA	CCTTCGCGCACCTCATGGAATCCCTTCTGCAGCACCTGGATCGCTTTTCCGAGCTTCTGGCGGTCTCAAGCACTACCTACGTCAGCACCTCTCGAGGTTCCGATAGTAGGATCCTGATCCTGCAGGAAAAAAAAT	GTTCCGATAGTA	ggaatcccttctgcagcacc	GTTTTAGAGCTAGAAATAGCAAGTTAAAATAAGGCTAGTCCGTTATCAACTTGAAAAAGTGGCACCGAGTCGGTGC	gagaccgccagaagctcggaaaagcgatGCGTACTCTCCTCTTCCTCTCCTCccaggtgctgcagaagggat	TTTTTTT
HEK3_6SITE_DEGRON_CYCLINA1_6BP_INSERTION	GGCCCAGACTGAGCACGTGAGTTTTAGAGCTAGAAATAGCAAGTTAAAATAAGGCTAGTCCGTTATCAACTTGAAAAAGTGGCACCGAGTCGGTGCTGGAGGAAGCAGGGCTTCCTTTCCTCTGTTCGACCCATCACGTGCTCAGTCTGTTTTTTTCCTGCAGGataGGATCCTTCGGTATGAGCCTCGAGAAAGCTGTCCTGCGACGCCCTCTGGAGGAAGCAGGGCTTCCTTTCCTCTGCCATCACGTGCTCAGTCTGGGCCCCAAGGATTGACCCAGG	GGCCCAGACTGAGCACGTGAGTTTTAGAGCTAGAAATAGCAAGTTAAAATAAGGCTAGTCCGTTATCAACTTGAAAAAGTGGCACCGAGTCGGTGCTGGAGGAAGCAGGGCTTCCTTTCCTCTGTTCGACCCATCACGTGCTCAGTCTGTTTTTTTCCTGCAGGATAGGATCCTTCGGTATGAGCCTCGA	CCTGGGTCAATCCTTGGGGCCCAGACTGAGCACGTGATGGCAGAGGAAAGGAAGCCCTGCTTCCTCCAGAGGGCGTCGCAGGACAGCTTTCTCGAGGCTCATACCGAAGGATCCTATCCTGCAGGAAAAAAACAG	GCTCATACCGAA	GGCCCAGACTGAGCACGTGA	GTTTTAGAGCTAGAAATAGCAAGTTAAAATAAGGCTAGTCCGTTATCAACTTGAAAAAGTGGCACCGAGTCGGTGC	TGGAGGAAGCAGGGCTTCCTTTCCTCTGTTCGACCCATCACGTGCTCAGTCTG	TTTTTTT		FANCF_6SITE_MANGO-2_25BP_INSERTION	ggaatcccttctgcagcaccGTTTTAGAGCTAGAAATAGCAAGTTAAAATAAGGCTAGTCCGTTATCAACTTGAAAAAGTGGCACCGAGTCGGTGCgagaccgccagaagctcggaaaagcgatGCGTACTCTCCTCTTCCTCTCCTCTccaggtgctgcagaagggatTTTTTTTCCTGCAGGatcaGGATCCTACTATCACGTGCTCGAGaggtgctgacgtaggtagtgcttgagaccgccagaagctcggaaaagcgatccaggtgctgcagaagggattccatgaggtgcgcgaagg	GGAATCCCTTCTGCAGCACCGTTTTAGAGCTAGAAATAGCAAGTTAAAATAAGGCTAGTCCGTTATCAACTTGAAAAAGTGGCACCGAGTCGGTGCGAGACCGCCAGAAGCTCGGAAAAGCGATGCGTACTCTCCTCTTCCTCTCCTCTCCAGGTGCTGCAGAAGGGATTTTTTTTCCTGCAGGATCAGG	CCTTCGCGCACCTCATGGAATCCCTTCTGCAGCACCTGGATCGCTTTTCCGAGCTTCTGGCGGTCTCAAGCACTACCTACGTCAGCACCTCTCGAGCACGTGATAGTAGGATCCTGATCCTGCAGGAAAAAAAAT	CACGTGATAGTA	ggaatcccttctgcagcacc	GTTTTAGAGCTAGAAATAGCAAGTTAAAATAAGGCTAGTCCGTTATCAACTTGAAAAAGTGGCACCGAGTCGGTGC	gagaccgccagaagctcggaaaagcgatGCGTACTCTCCTCTTCCTCTCCTCTccaggtgctgcagaagggat	TTTTTTT
HEK3_6SITE_DEGRON_CYCLINA1_7BP_INSERTION	GGCCCAGACTGAGCACGTGAGTTTTAGAGCTAGAAATAGCAAGTTAAAATAAGGCTAGTCCGTTATCAACTTGAAAAAGTGGCACCGAGTCGGTGCTGGAGGAAGCAGGGCTTCCTTTCCTCTGTTCGACACCATCACGTGCTCAGTCTGTTTTTTTCCTGCAGGataGGATCCTTCGGTACACATCTCGAGAAAGCTGTCCTGCGACGCCCTCTGGAGGAAGCAGGGCTTCCTTTCCTCTGCCATCACGTGCTCAGTCTGGGCCCCAAGGATTGACCCAGG	GGCCCAGACTGAGCACGTGAGTTTTAGAGCTAGAAATAGCAAGTTAAAATAAGGCTAGTCCGTTATCAACTTGAAAAAGTGGCACCGAGTCGGTGCTGGAGGAAGCAGGGCTTCCTTTCCTCTGTTCGACACCATCACGTGCTCAGTCTGTTTTTTTCCTGCAGGATAGGATCCTTCGGTACACATCTCG	CCTGGGTCAATCCTTGGGGCCCAGACTGAGCACGTGATGGCAGAGGAAAGGAAGCCCTGCTTCCTCCAGAGGGCGTCGCAGGACAGCTTTCTCGAGATGTGTACCGAAGGATCCTATCCTGCAGGAAAAAAACAG	ATGTGTACCGAA	GGCCCAGACTGAGCACGTGA	GTTTTAGAGCTAGAAATAGCAAGTTAAAATAAGGCTAGTCCGTTATCAACTTGAAAAAGTGGCACCGAGTCGGTGC	TGGAGGAAGCAGGGCTTCCTTTCCTCTGTTCGACACCATCACGTGCTCAGTCTG	TTTTTTT		FANCF_6SITE_DEGRON_CYCLINA1_4BP_INSERTION	ggaatcccttctgcagcaccGTTTTAGAGCTAGAAATAGCAAGTTAAAATAAGGCTAGTCCGTTATCAACTTGAAAAAGTGGCACCGAGTCGGTGCgagaccgccagaagctcggaaaagcgatTTCGccaggtgctgcagaagggatTTTTTTTCCTGCAGGatcaGGATCCTACTATCAGCTCCTCGAGaggtgctgacgtaggtagtgcttgagaccgccagaagctcggaaaagcgatccaggtgctgcagaagggattccatgaggtgcgcgaagg	GGAATCCCTTCTGCAGCACCGTTTTAGAGCTAGAAATAGCAAGTTAAAATAAGGCTAGTCCGTTATCAACTTGAAAAAGTGGCACCGAGTCGGTGCGAGACCGCCAGAAGCTCGGAAAAGCGATTTCGCCAGGTGCTGCAGAAGGGATTTTTTTTCCTGCAGGATCAGGATCCTACTATCAGCTCCTCGA	CCTTCGCGCACCTCATGGAATCCCTTCTGCAGCACCTGGATCGCTTTTCCGAGCTTCTGGCGGTCTCAAGCACTACCTACGTCAGCACCTCTCGAGGAGCTGATAGTAGGATCCTGATCCTGCAGGAAAAAAAAT	GAGCTGATAGTA	ggaatcccttctgcagcacc	GTTTTAGAGCTAGAAATAGCAAGTTAAAATAAGGCTAGTCCGTTATCAACTTGAAAAAGTGGCACCGAGTCGGTGC	gagaccgccagaagctcggaaaagcgatTTCGccaggtgctgcagaagggat	TTTTTTT
HEK3_6SITE_DEGRON_CYCLINA1_8BP_INSERTION	GGCCCAGACTGAGCACGTGAGTTTTAGAGCTAGAAATAGCAAGTTAAAATAAGGCTAGTCCGTTATCAACTTGAAAAAGTGGCACCGAGTCGGTGCTGGAGGAAGCAGGGCTTCCTTTCCTCTGTTCGACATCCATCACGTGCTCAGTCTGTTTTTTTCCTGCAGGataGGATCCTTCGGTACAAGACTCGAGAAAGCTGTCCTGCGACGCCCTCTGGAGGAAGCAGGGCTTCCTTTCCTCTGCCATCACGTGCTCAGTCTGGGCCCCAAGGATTGACCCAGG	GGCCCAGACTGAGCACGTGAGTTTTAGAGCTAGAAATAGCAAGTTAAAATAAGGCTAGTCCGTTATCAACTTGAAAAAGTGGCACCGAGTCGGTGCTGGAGGAAGCAGGGCTTCCTTTCCTCTGTTCGACATCCATCACGTGCTCAGTCTGTTTTTTTCCTGCAGGATAGGATCCTTCGGTACAAGACTC	CCTGGGTCAATCCTTGGGGCCCAGACTGAGCACGTGATGGCAGAGGAAAGGAAGCCCTGCTTCCTCCAGAGGGCGTCGCAGGACAGCTTTCTCGAGTCTTGTACCGAAGGATCCTATCCTGCAGGAAAAAAACAG	TCTTGTACCGAA	GGCCCAGACTGAGCACGTGA	GTTTTAGAGCTAGAAATAGCAAGTTAAAATAAGGCTAGTCCGTTATCAACTTGAAAAAGTGGCACCGAGTCGGTGC	TGGAGGAAGCAGGGCTTCCTTTCCTCTGTTCGACATCCATCACGTGCTCAGTCTG	TTTTTTT		FANCF_6SITE_DEGRON_CYCLINA1_5BP_INSERTION	ggaatcccttctgcagcaccGTTTTAGAGCTAGAAATAGCAAGTTAAAATAAGGCTAGTCCGTTATCAACTTGAAAAAGTGGCACCGAGTCGGTGCgagaccgccagaagctcggaaaagcgatTTCGAccaggtgctgcagaagggatTTTTTTTCCTGCAGGatcaGGATCCTACTATGAGTGGCTCGAGaggtgctgacgtaggtagtgcttgagaccgccagaagctcggaaaagcgatccaggtgctgcagaagggattccatgaggtgcgcgaagg	GGAATCCCTTCTGCAGCACCGTTTTAGAGCTAGAAATAGCAAGTTAAAATAAGGCTAGTCCGTTATCAACTTGAAAAAGTGGCACCGAGTCGGTGCGAGACCGCCAGAAGCTCGGAAAAGCGATTTCGACCAGGTGCTGCAGAAGGGATTTTTTTTCCTGCAGGATCAGGATCCTACTATGAGTGGCTCG	CCTTCGCGCACCTCATGGAATCCCTTCTGCAGCACCTGGATCGCTTTTCCGAGCTTCTGGCGGTCTCAAGCACTACCTACGTCAGCACCTCTCGAGCCACTCATAGTAGGATCCTGATCCTGCAGGAAAAAAAAT	CCACTCATAGTA	ggaatcccttctgcagcacc	GTTTTAGAGCTAGAAATAGCAAGTTAAAATAAGGCTAGTCCGTTATCAACTTGAAAAAGTGGCACCGAGTCGGTGC	gagaccgccagaagctcggaaaagcgatTTCGAccaggtgctgcagaagggat	TTTTTTT
HEK3_6SITE_DEGRON_CYCLINA1_9BP_INSERTION	GGCCCAGACTGAGCACGTGAGTTTTAGAGCTAGAAATAGCAAGTTAAAATAAGGCTAGTCCGTTATCAACTTGAAAAAGTGGCACCGAGTCGGTGCTGGAGGAAGCAGGGCTTCCTTTCCTCTGTTCGACATCCCATCACGTGCTCAGTCTGTTTTTTTCCTGCAGGataGGATCCTTCGGTAGTGTGCTCGAGAAAGCTGTCCTGCGACGCCCTCTGGAGGAAGCAGGGCTTCCTTTCCTCTGCCATCACGTGCTCAGTCTGGGCCCCAAGGATTGACCCAGG	GGCCCAGACTGAGCACGTGAGTTTTAGAGCTAGAAATAGCAAGTTAAAATAAGGCTAGTCCGTTATCAACTTGAAAAAGTGGCACCGAGTCGGTGCTGGAGGAAGCAGGGCTTCCTTTCCTCTGTTCGACATCCCATCACGTGCTCAGTCTGTTTTTTTCCTGCAGGATAGGATCCTTCGGTAGTGTGCT	CCTGGGTCAATCCTTGGGGCCCAGACTGAGCACGTGATGGCAGAGGAAAGGAAGCCCTGCTTCCTCCAGAGGGCGTCGCAGGACAGCTTTCTCGAGCACACTACCGAAGGATCCTATCCTGCAGGAAAAAAACAG	CACACTACCGAA	GGCCCAGACTGAGCACGTGA	GTTTTAGAGCTAGAAATAGCAAGTTAAAATAAGGCTAGTCCGTTATCAACTTGAAAAAGTGGCACCGAGTCGGTGC	TGGAGGAAGCAGGGCTTCCTTTCCTCTGTTCGACATCCCATCACGTGCTCAGTCTG	TTTTTTT		FANCF_6SITE_DEGRON_CYCLINA1_6BP_INSERTION	ggaatcccttctgcagcaccGTTTTAGAGCTAGAAATAGCAAGTTAAAATAAGGCTAGTCCGTTATCAACTTGAAAAAGTGGCACCGAGTCGGTGCgagaccgccagaagctcggaaaagcgatTTCGACccaggtgctgcagaagggatTTTTTTTCCTGCAGGatcaGGATCCTACTATAGCCACCTCGAGaggtgctgacgtaggtagtgcttgagaccgccagaagctcggaaaagcgatccaggtgctgcagaagggattccatgaggtgcgcgaagg	GGAATCCCTTCTGCAGCACCGTTTTAGAGCTAGAAATAGCAAGTTAAAATAAGGCTAGTCCGTTATCAACTTGAAAAAGTGGCACCGAGTCGGTGCGAGACCGCCAGAAGCTCGGAAAAGCGATTTCGACCCAGGTGCTGCAGAAGGGATTTTTTTTCCTGCAGGATCAGGATCCTACTATAGCCACCTC	CCTTCGCGCACCTCATGGAATCCCTTCTGCAGCACCTGGATCGCTTTTCCGAGCTTCTGGCGGTCTCAAGCACTACCTACGTCAGCACCTCTCGAGGTGGCTATAGTAGGATCCTGATCCTGCAGGAAAAAAAAT	GTGGCTATAGTA	ggaatcccttctgcagcacc	GTTTTAGAGCTAGAAATAGCAAGTTAAAATAAGGCTAGTCCGTTATCAACTTGAAAAAGTGGCACCGAGTCGGTGC	gagaccgccagaagctcggaaaagcgatTTCGACccaggtgctgcagaagggat	TTTTTTT
HEK3_6SITE_DEGRON_CYCLINA1_10BP_INSERTION	GGCCCAGACTGAGCACGTGAGTTTTAGAGCTAGAAATAGCAAGTTAAAATAAGGCTAGTCCGTTATCAACTTGAAAAAGTGGCACCGAGTCGGTGCTGGAGGAAGCAGGGCTTCCTTTCCTCTGTTCGACATCTCCATCACGTGCTCAGTCTGTTTTTTTCCTGCAGGataGGATCCTTCGGTAGCGCTCTCGAGAAAGCTGTCCTGCGACGCCCTCTGGAGGAAGCAGGGCTTCCTTTCCTCTGCCATCACGTGCTCAGTCTGGGCCCCAAGGATTGACCCAGG	GGCCCAGACTGAGCACGTGAGTTTTAGAGCTAGAAATAGCAAGTTAAAATAAGGCTAGTCCGTTATCAACTTGAAAAAGTGGCACCGAGTCGGTGCTGGAGGAAGCAGGGCTTCCTTTCCTCTGTTCGACATCTCCATCACGTGCTCAGTCTGTTTTTTTCCTGCAGGATAGGATCCTTCGGTAGCGCTC	CCTGGGTCAATCCTTGGGGCCCAGACTGAGCACGTGATGGCAGAGGAAAGGAAGCCCTGCTTCCTCCAGAGGGCGTCGCAGGACAGCTTTCTCGAGAGCGCTACCGAAGGATCCTATCCTGCAGGAAAAAAACAG	AGCGCTACCGAA	GGCCCAGACTGAGCACGTGA	GTTTTAGAGCTAGAAATAGCAAGTTAAAATAAGGCTAGTCCGTTATCAACTTGAAAAAGTGGCACCGAGTCGGTGC	TGGAGGAAGCAGGGCTTCCTTTCCTCTGTTCGACATCTCCATCACGTGCTCAGTCTG	TTTTTTT		FANCF_6SITE_DEGRON_CYCLINA1_7BP_INSERTION	ggaatcccttctgcagcaccGTTTTAGAGCTAGAAATAGCAAGTTAAAATAAGGCTAGTCCGTTATCAACTTGAAAAAGTGGCACCGAGTCGGTGCgagaccgccagaagctcggaaaagcgatTTCGACAccaggtgctgcagaagggatTTTTTTTCCTGCAGGatcaGGATCCTACTACTCGATCCTCGAGaggtgctgacgtaggtagtgcttgagaccgccagaagctcggaaaagcgatccaggtgctgcagaagggattccatgaggtgcgcgaagg	GGAATCCCTTCTGCAGCACCGTTTTAGAGCTAGAAATAGCAAGTTAAAATAAGGCTAGTCCGTTATCAACTTGAAAAAGTGGCACCGAGTCGGTGCGAGACCGCCAGAAGCTCGGAAAAGCGATTTCGACACCAGGTGCTGCAGAAGGGATTTTTTTTCCTGCAGGATCAGGATCCTACTACTCGATCCT	CCTTCGCGCACCTCATGGAATCCCTTCTGCAGCACCTGGATCGCTTTTCCGAGCTTCTGGCGGTCTCAAGCACTACCTACGTCAGCACCTCTCGAGGATCGAGTAGTAGGATCCTGATCCTGCAGGAAAAAAAAT	GATCGAGTAGTA	ggaatcccttctgcagcacc	GTTTTAGAGCTAGAAATAGCAAGTTAAAATAAGGCTAGTCCGTTATCAACTTGAAAAAGTGGCACCGAGTCGGTGC	gagaccgccagaagctcggaaaagcgatTTCGACAccaggtgctgcagaagggat	TTTTTTT
HEK3_6SITE_DEGRON_CYCLINA1_11BP_INSERTION	GGCCCAGACTGAGCACGTGAGTTTTAGAGCTAGAAATAGCAAGTTAAAATAAGGCTAGTCCGTTATCAACTTGAAAAAGTGGCACCGAGTCGGTGCTGGAGGAAGCAGGGCTTCCTTTCCTCTGTTCGACATCTACCATCACGTGCTCAGTCTGTTTTTTTCCTGCAGGataGGATCCTTCGGTAGGAATCTCGAGAAAGCTGTCCTGCGACGCCCTCTGGAGGAAGCAGGGCTTCCTTTCCTCTGCCATCACGTGCTCAGTCTGGGCCCCAAGGATTGACCCAGG	GGCCCAGACTGAGCACGTGAGTTTTAGAGCTAGAAATAGCAAGTTAAAATAAGGCTAGTCCGTTATCAACTTGAAAAAGTGGCACCGAGTCGGTGCTGGAGGAAGCAGGGCTTCCTTTCCTCTGTTCGACATCTACCATCACGTGCTCAGTCTGTTTTTTTCCTGCAGGATAGGATCCTTCGGTAGGAAT	CCTGGGTCAATCCTTGGGGCCCAGACTGAGCACGTGATGGCAGAGGAAAGGAAGCCCTGCTTCCTCCAGAGGGCGTCGCAGGACAGCTTTCTCGAGATTCCTACCGAAGGATCCTATCCTGCAGGAAAAAAACAG	ATTCCTACCGAA	GGCCCAGACTGAGCACGTGA	GTTTTAGAGCTAGAAATAGCAAGTTAAAATAAGGCTAGTCCGTTATCAACTTGAAAAAGTGGCACCGAGTCGGTGC	TGGAGGAAGCAGGGCTTCCTTTCCTCTGTTCGACATCTACCATCACGTGCTCAGTCTG	TTTTTTT		FANCF_6SITE_DEGRON_CYCLINA1_8BP_INSERTION	ggaatcccttctgcagcaccGTTTTAGAGCTAGAAATAGCAAGTTAAAATAAGGCTAGTCCGTTATCAACTTGAAAAAGTGGCACCGAGTCGGTGCgagaccgccagaagctcggaaaagcgatTTCGACATccaggtgctgcagaagggatTTTTTTTCCTGCAGGatcaGGATCCTACTACCTCGCACTCGAGaggtgctgacgtaggtagtgcttgagaccgccagaagctcggaaaagcgatccaggtgctgcagaagggattccatgaggtgcgcgaagg	GGAATCCCTTCTGCAGCACCGTTTTAGAGCTAGAAATAGCAAGTTAAAATAAGGCTAGTCCGTTATCAACTTGAAAAAGTGGCACCGAGTCGGTGCGAGACCGCCAGAAGCTCGGAAAAGCGATTTCGACATCCAGGTGCTGCAGAAGGGATTTTTTTTCCTGCAGGATCAGGATCCTACTACCTCGCAC	CCTTCGCGCACCTCATGGAATCCCTTCTGCAGCACCTGGATCGCTTTTCCGAGCTTCTGGCGGTCTCAAGCACTACCTACGTCAGCACCTCTCGAGTGCGAGGTAGTAGGATCCTGATCCTGCAGGAAAAAAAAT	TGCGAGGTAGTA	ggaatcccttctgcagcacc	GTTTTAGAGCTAGAAATAGCAAGTTAAAATAAGGCTAGTCCGTTATCAACTTGAAAAAGTGGCACCGAGTCGGTGC	gagaccgccagaagctcggaaaagcgatTTCGACATccaggtgctgcagaagggat	TTTTTTT
HEK3_6SITE_DEGRON_CYCLINA1_12BP_INSERTION	GGCCCAGACTGAGCACGTGAGTTTTAGAGCTAGAAATAGCAAGTTAAAATAAGGCTAGTCCGTTATCAACTTGAAAAAGTGGCACCGAGTCGGTGCTGGAGGAAGCAGGGCTTCCTTTCCTCTGTTCGACATCTACCCATCACGTGCTCAGTCTGTTTTTTTCCTGCAGGataGGATCCTTCGGTAAGGACCTCGAGAAAGCTGTCCTGCGACGCCCTCTGGAGGAAGCAGGGCTTCCTTTCCTCTGCCATCACGTGCTCAGTCTGGGCCCCAAGGATTGACCCAGG	GGCCCAGACTGAGCACGTGAGTTTTAGAGCTAGAAATAGCAAGTTAAAATAAGGCTAGTCCGTTATCAACTTGAAAAAGTGGCACCGAGTCGGTGCTGGAGGAAGCAGGGCTTCCTTTCCTCTGTTCGACATCTACCCATCACGTGCTCAGTCTGTTTTTTTCCTGCAGGATAGGATCCTTCGGTAAGGA	CCTGGGTCAATCCTTGGGGCCCAGACTGAGCACGTGATGGCAGAGGAAAGGAAGCCCTGCTTCCTCCAGAGGGCGTCGCAGGACAGCTTTCTCGAGGTCCTTACCGAAGGATCCTATCCTGCAGGAAAAAAACAG	GTCCTTACCGAA	GGCCCAGACTGAGCACGTGA	GTTTTAGAGCTAGAAATAGCAAGTTAAAATAAGGCTAGTCCGTTATCAACTTGAAAAAGTGGCACCGAGTCGGTGC	TGGAGGAAGCAGGGCTTCCTTTCCTCTGTTCGACATCTACCCATCACGTGCTCAGTCTG	TTTTTTT		FANCF_6SITE_DEGRON_CYCLINA1_9BP_INSERTION	ggaatcccttctgcagcaccGTTTTAGAGCTAGAAATAGCAAGTTAAAATAAGGCTAGTCCGTTATCAACTTGAAAAAGTGGCACCGAGTCGGTGCgagaccgccagaagctcggaaaagcgatTTCGACATCccaggtgctgcagaagggatTTTTTTTCCTGCAGGatcaGGATCCTACTACCTGGATCTCGAGaggtgctgacgtaggtagtgcttgagaccgccagaagctcggaaaagcgatccaggtgctgcagaagggattccatgaggtgcgcgaagg	GGAATCCCTTCTGCAGCACCGTTTTAGAGCTAGAAATAGCAAGTTAAAATAAGGCTAGTCCGTTATCAACTTGAAAAAGTGGCACCGAGTCGGTGCGAGACCGCCAGAAGCTCGGAAAAGCGATTTCGACATCCCAGGTGCTGCAGAAGGGATTTTTTTTCCTGCAGGATCAGGATCCTACTACCTGGAT	CCTTCGCGCACCTCATGGAATCCCTTCTGCAGCACCTGGATCGCTTTTCCGAGCTTCTGGCGGTCTCAAGCACTACCTACGTCAGCACCTCTCGAGATCCAGGTAGTAGGATCCTGATCCTGCAGGAAAAAAAAT	ATCCAGGTAGTA	ggaatcccttctgcagcacc	GTTTTAGAGCTAGAAATAGCAAGTTAAAATAAGGCTAGTCCGTTATCAACTTGAAAAAGTGGCACCGAGTCGGTGC	gagaccgccagaagctcggaaaagcgatTTCGACATCccaggtgctgcagaagggat	TTTTTTT
HEK3_6SITE_DEGRON_CYCLINA1_13BP_INSERTION	GGCCCAGACTGAGCACGTGAGTTTTAGAGCTAGAAATAGCAAGTTAAAATAAGGCTAGTCCGTTATCAACTTGAAAAAGTGGCACCGAGTCGGTGCTGGAGGAAGCAGGGCTTCCTTTCCTCTGTTCGACATCTACACCATCACGTGCTCAGTCTGTTTTTTTCCTGCAGGataGGATCCTTCGGTAAGATGCTCGAGAAAGCTGTCCTGCGACGCCCTCTGGAGGAAGCAGGGCTTCCTTTCCTCTGCCATCACGTGCTCAGTCTGGGCCCCAAGGATTGACCCAGG	GGCCCAGACTGAGCACGTGAGTTTTAGAGCTAGAAATAGCAAGTTAAAATAAGGCTAGTCCGTTATCAACTTGAAAAAGTGGCACCGAGTCGGTGCTGGAGGAAGCAGGGCTTCCTTTCCTCTGTTCGACATCTACACCATCACGTGCTCAGTCTGTTTTTTTCCTGCAGGATAGGATCCTTCGGTAAGA	CCTGGGTCAATCCTTGGGGCCCAGACTGAGCACGTGATGGCAGAGGAAAGGAAGCCCTGCTTCCTCCAGAGGGCGTCGCAGGACAGCTTTCTCGAGCATCTTACCGAAGGATCCTATCCTGCAGGAAAAAAACAG	CATCTTACCGAA	GGCCCAGACTGAGCACGTGA	GTTTTAGAGCTAGAAATAGCAAGTTAAAATAAGGCTAGTCCGTTATCAACTTGAAAAAGTGGCACCGAGTCGGTGC	TGGAGGAAGCAGGGCTTCCTTTCCTCTGTTCGACATCTACACCATCACGTGCTCAGTCTG	TTTTTTT		FANCF_6SITE_DEGRON_CYCLINA1_10BP_INSERTION	ggaatcccttctgcagcaccGTTTTAGAGCTAGAAATAGCAAGTTAAAATAAGGCTAGTCCGTTATCAACTTGAAAAAGTGGCACCGAGTCGGTGCgagaccgccagaagctcggaaaagcgatTTCGACATCTccaggtgctgcagaagggatTTTTTTTCCTGCAGGatcaGGATCCTACTACGGCGTTCTCGAGaggtgctgacgtaggtagtgcttgagaccgccagaagctcggaaaagcgatccaggtgctgcagaagggattccatgaggtgcgcgaagg	GGAATCCCTTCTGCAGCACCGTTTTAGAGCTAGAAATAGCAAGTTAAAATAAGGCTAGTCCGTTATCAACTTGAAAAAGTGGCACCGAGTCGGTGCGAGACCGCCAGAAGCTCGGAAAAGCGATTTCGACATCTCCAGGTGCTGCAGAAGGGATTTTTTTTCCTGCAGGATCAGGATCCTACTACGGCGT	CCTTCGCGCACCTCATGGAATCCCTTCTGCAGCACCTGGATCGCTTTTCCGAGCTTCTGGCGGTCTCAAGCACTACCTACGTCAGCACCTCTCGAGAACGCCGTAGTAGGATCCTGATCCTGCAGGAAAAAAAAT	AACGCCGTAGTA	ggaatcccttctgcagcacc	GTTTTAGAGCTAGAAATAGCAAGTTAAAATAAGGCTAGTCCGTTATCAACTTGAAAAAGTGGCACCGAGTCGGTGC	gagaccgccagaagctcggaaaagcgatTTCGACATCTccaggtgctgcagaagggat	TTTTTTT
HEK3_6SITE_DEGRON_CYCLINA1_14BP_INSERTION	GGCCCAGACTGAGCACGTGAGTTTTAGAGCTAGAAATAGCAAGTTAAAATAAGGCTAGTCCGTTATCAACTTGAAAAAGTGGCACCGAGTCGGTGCTGGAGGAAGCAGGGCTTCCTTTCCTCTGTTCGACATCTACATCCATCACGTGCTCAGTCTGTTTTTTTCCTGCAGGataGGATCCTTCGGCTTCTGGCTCGAGAAAGCTGTCCTGCGACGCCCTCTGGAGGAAGCAGGGCTTCCTTTCCTCTGCCATCACGTGCTCAGTCTGGGCCCCAAGGATTGACCCAGG	GGCCCAGACTGAGCACGTGAGTTTTAGAGCTAGAAATAGCAAGTTAAAATAAGGCTAGTCCGTTATCAACTTGAAAAAGTGGCACCGAGTCGGTGCTGGAGGAAGCAGGGCTTCCTTTCCTCTGTTCGACATCTACATCCATCACGTGCTCAGTCTGTTTTTTTCCTGCAGGATAGGATCCTTCGGCTTC	CCTGGGTCAATCCTTGGGGCCCAGACTGAGCACGTGATGGCAGAGGAAAGGAAGCCCTGCTTCCTCCAGAGGGCGTCGCAGGACAGCTTTCTCGAGCCAGAAGCCGAAGGATCCTATCCTGCAGGAAAAAAACAG	CCAGAAGCCGAA	GGCCCAGACTGAGCACGTGA	GTTTTAGAGCTAGAAATAGCAAGTTAAAATAAGGCTAGTCCGTTATCAACTTGAAAAAGTGGCACCGAGTCGGTGC	TGGAGGAAGCAGGGCTTCCTTTCCTCTGTTCGACATCTACATCCATCACGTGCTCAGTCTG	TTTTTTT		FANCF_6SITE_DEGRON_CYCLINA1_11BP_INSERTION	ggaatcccttctgcagcaccGTTTTAGAGCTAGAAATAGCAAGTTAAAATAAGGCTAGTCCGTTATCAACTTGAAAAAGTGGCACCGAGTCGGTGCgagaccgccagaagctcggaaaagcgatTTCGACATCTAccaggtgctgcagaagggatTTTTTTTCCTGCAGGatcaGGATCCTACTACGATGCACTCGAGaggtgctgacgtaggtagtgcttgagaccgccagaagctcggaaaagcgatccaggtgctgcagaagggattccatgaggtgcgcgaagg	GGAATCCCTTCTGCAGCACCGTTTTAGAGCTAGAAATAGCAAGTTAAAATAAGGCTAGTCCGTTATCAACTTGAAAAAGTGGCACCGAGTCGGTGCGAGACCGCCAGAAGCTCGGAAAAGCGATTTCGACATCTACCAGGTGCTGCAGAAGGGATTTTTTTTCCTGCAGGATCAGGATCCTACTACGATG	CCTTCGCGCACCTCATGGAATCCCTTCTGCAGCACCTGGATCGCTTTTCCGAGCTTCTGGCGGTCTCAAGCACTACCTACGTCAGCACCTCTCGAGTGCATCGTAGTAGGATCCTGATCCTGCAGGAAAAAAAAT	TGCATCGTAGTA	ggaatcccttctgcagcacc	GTTTTAGAGCTAGAAATAGCAAGTTAAAATAAGGCTAGTCCGTTATCAACTTGAAAAAGTGGCACCGAGTCGGTGC	gagaccgccagaagctcggaaaagcgatTTCGACATCTAccaggtgctgcagaagggat	TTTTTTT
HEK3_6SITE_DEGRON_CYCLINA1_15BP_INSERTION	GGCCCAGACTGAGCACGTGAGTTTTAGAGCTAGAAATAGCAAGTTAAAATAAGGCTAGTCCGTTATCAACTTGAAAAAGTGGCACCGAGTCGGTGCTGGAGGAAGCAGGGCTTCCTTTCCTCTGTTCGACATCTACATGCCATCACGTGCTCAGTCTGTTTTTTTCCTGCAGGataGGATCCTTCGGCTTCAATCTCGAGAAAGCTGTCCTGCGACGCCCTCTGGAGGAAGCAGGGCTTCCTTTCCTCTGCCATCACGTGCTCAGTCTGGGCCCCAAGGATTGACCCAGG	GGCCCAGACTGAGCACGTGAGTTTTAGAGCTAGAAATAGCAAGTTAAAATAAGGCTAGTCCGTTATCAACTTGAAAAAGTGGCACCGAGTCGGTGCTGGAGGAAGCAGGGCTTCCTTTCCTCTGTTCGACATCTACATGCCATCACGTGCTCAGTCTGTTTTTTTCCTGCAGGATAGGATCCTTCGGCTT	CCTGGGTCAATCCTTGGGGCCCAGACTGAGCACGTGATGGCAGAGGAAAGGAAGCCCTGCTTCCTCCAGAGGGCGTCGCAGGACAGCTTTCTCGAGATTGAAGCCGAAGGATCCTATCCTGCAGGAAAAAAACAG	ATTGAAGCCGAA	GGCCCAGACTGAGCACGTGA	GTTTTAGAGCTAGAAATAGCAAGTTAAAATAAGGCTAGTCCGTTATCAACTTGAAAAAGTGGCACCGAGTCGGTGC	TGGAGGAAGCAGGGCTTCCTTTCCTCTGTTCGACATCTACATGCCATCACGTGCTCAGTCTG	TTTTTTT		FANCF_6SITE_DEGRON_CYCLINA1_12BP_INSERTION	ggaatcccttctgcagcaccGTTTTAGAGCTAGAAATAGCAAGTTAAAATAAGGCTAGTCCGTTATCAACTTGAAAAAGTGGCACCGAGTCGGTGCgagaccgccagaagctcggaaaagcgatTTCGACATCTACccaggtgctgcagaagggatTTTTTTTCCTGCAGGatcaGGATCCTACTACACCTCTCTCGAGaggtgctgacgtaggtagtgcttgagaccgccagaagctcggaaaagcgatccaggtgctgcagaagggattccatgaggtgcgcgaagg	GGAATCCCTTCTGCAGCACCGTTTTAGAGCTAGAAATAGCAAGTTAAAATAAGGCTAGTCCGTTATCAACTTGAAAAAGTGGCACCGAGTCGGTGCGAGACCGCCAGAAGCTCGGAAAAGCGATTTCGACATCTACCCAGGTGCTGCAGAAGGGATTTTTTTTCCTGCAGGATCAGGATCCTACTACACC	CCTTCGCGCACCTCATGGAATCCCTTCTGCAGCACCTGGATCGCTTTTCCGAGCTTCTGGCGGTCTCAAGCACTACCTACGTCAGCACCTCTCGAGAGAGGTGTAGTAGGATCCTGATCCTGCAGGAAAAAAAAT	AGAGGTGTAGTA	ggaatcccttctgcagcacc	GTTTTAGAGCTAGAAATAGCAAGTTAAAATAAGGCTAGTCCGTTATCAACTTGAAAAAGTGGCACCGAGTCGGTGC	gagaccgccagaagctcggaaaagcgatTTCGACATCTACccaggtgctgcagaagggat	TTTTTTT
HEK3_6SITE_DEGRON_CYCLINA1_16BP_INSERTION	GGCCCAGACTGAGCACGTGAGTTTTAGAGCTAGAAATAGCAAGTTAAAATAAGGCTAGTCCGTTATCAACTTGAAAAAGTGGCACCGAGTCGGTGCTGGAGGAAGCAGGGCTTCCTTTCCTCTGTTCGACATCTACATGGCCATCACGTGCTCAGTCTGTTTTTTTCCTGCAGGataGGATCCTTCGGCTTGGCACTCGAGAAAGCTGTCCTGCGACGCCCTCTGGAGGAAGCAGGGCTTCCTTTCCTCTGCCATCACGTGCTCAGTCTGGGCCCCAAGGATTGACCCAGG	GGCCCAGACTGAGCACGTGAGTTTTAGAGCTAGAAATAGCAAGTTAAAATAAGGCTAGTCCGTTATCAACTTGAAAAAGTGGCACCGAGTCGGTGCTGGAGGAAGCAGGGCTTCCTTTCCTCTGTTCGACATCTACATGGCCATCACGTGCTCAGTCTGTTTTTTTCCTGCAGGATAGGATCCTTCGGCT	CCTGGGTCAATCCTTGGGGCCCAGACTGAGCACGTGATGGCAGAGGAAAGGAAGCCCTGCTTCCTCCAGAGGGCGTCGCAGGACAGCTTTCTCGAGTGCCAAGCCGAAGGATCCTATCCTGCAGGAAAAAAACAG	TGCCAAGCCGAA	GGCCCAGACTGAGCACGTGA	GTTTTAGAGCTAGAAATAGCAAGTTAAAATAAGGCTAGTCCGTTATCAACTTGAAAAAGTGGCACCGAGTCGGTGC	TGGAGGAAGCAGGGCTTCCTTTCCTCTGTTCGACATCTACATGGCCATCACGTGCTCAGTCTG	TTTTTTT		FANCF_6SITE_DEGRON_CYCLINA1_13BP_INSERTION	ggaatcccttctgcagcaccGTTTTAGAGCTAGAAATAGCAAGTTAAAATAAGGCTAGTCCGTTATCAACTTGAAAAAGTGGCACCGAGTCGGTGCgagaccgccagaagctcggaaaagcgatTTCGACATCTACAccaggtgctgcagaagggatTTTTTTTCCTGCAGGatcaGGATCCTACTACACGGCGCTCGAGaggtgctgacgtaggtagtgcttgagaccgccagaagctcggaaaagcgatccaggtgctgcagaagggattccatgaggtgcgcgaagg	GGAATCCCTTCTGCAGCACCGTTTTAGAGCTAGAAATAGCAAGTTAAAATAAGGCTAGTCCGTTATCAACTTGAAAAAGTGGCACCGAGTCGGTGCGAGACCGCCAGAAGCTCGGAAAAGCGATTTCGACATCTACACCAGGTGCTGCAGAAGGGATTTTTTTTCCTGCAGGATCAGGATCCTACTACAC	CCTTCGCGCACCTCATGGAATCCCTTCTGCAGCACCTGGATCGCTTTTCCGAGCTTCTGGCGGTCTCAAGCACTACCTACGTCAGCACCTCTCGAGCGCCGTGTAGTAGGATCCTGATCCTGCAGGAAAAAAAAT	CGCCGTGTAGTA	ggaatcccttctgcagcacc	GTTTTAGAGCTAGAAATAGCAAGTTAAAATAAGGCTAGTCCGTTATCAACTTGAAAAAGTGGCACCGAGTCGGTGC	gagaccgccagaagctcggaaaagcgatTTCGACATCTACAccaggtgctgcagaagggat	TTTTTTT
HEK3_6SITE_DEGRON_CYCLINA1_17BP_INSERTION	GGCCCAGACTGAGCACGTGAGTTTTAGAGCTAGAAATAGCAAGTTAAAATAAGGCTAGTCCGTTATCAACTTGAAAAAGTGGCACCGAGTCGGTGCTGGAGGAAGCAGGGCTTCCTTTCCTCTGTTCGACATCTACATGGACCATCACGTGCTCAGTCTGTTTTTTTCCTGCAGGataGGATCCTTCGGCTCTTGCCTCGAGAAAGCTGTCCTGCGACGCCCTCTGGAGGAAGCAGGGCTTCCTTTCCTCTGCCATCACGTGCTCAGTCTGGGCCCCAAGGATTGACCCAGG	GGCCCAGACTGAGCACGTGAGTTTTAGAGCTAGAAATAGCAAGTTAAAATAAGGCTAGTCCGTTATCAACTTGAAAAAGTGGCACCGAGTCGGTGCTGGAGGAAGCAGGGCTTCCTTTCCTCTGTTCGACATCTACATGGACCATCACGTGCTCAGTCTGTTTTTTTCCTGCAGGATAGGATCCTTCGGC	CCTGGGTCAATCCTTGGGGCCCAGACTGAGCACGTGATGGCAGAGGAAAGGAAGCCCTGCTTCCTCCAGAGGGCGTCGCAGGACAGCTTTCTCGAGGCAAGAGCCGAAGGATCCTATCCTGCAGGAAAAAAACAG	GCAAGAGCCGAA	GGCCCAGACTGAGCACGTGA	GTTTTAGAGCTAGAAATAGCAAGTTAAAATAAGGCTAGTCCGTTATCAACTTGAAAAAGTGGCACCGAGTCGGTGC	TGGAGGAAGCAGGGCTTCCTTTCCTCTGTTCGACATCTACATGGACCATCACGTGCTCAGTCTG	TTTTTTT		FANCF_6SITE_DEGRON_CYCLINA1_14BP_INSERTION	ggaatcccttctgcagcaccGTTTTAGAGCTAGAAATAGCAAGTTAAAATAAGGCTAGTCCGTTATCAACTTGAAAAAGTGGCACCGAGTCGGTGCgagaccgccagaagctcggaaaagcgatTTCGACATCTACATccaggtgctgcagaagggatTTTTTTTCCTGCAGGatcaGGATCCTACTAGTTGTGCCTCGAGaggtgctgacgtaggtagtgcttgagaccgccagaagctcggaaaagcgatccaggtgctgcagaagggattccatgaggtgcgcgaagg	GGAATCCCTTCTGCAGCACCGTTTTAGAGCTAGAAATAGCAAGTTAAAATAAGGCTAGTCCGTTATCAACTTGAAAAAGTGGCACCGAGTCGGTGCGAGACCGCCAGAAGCTCGGAAAAGCGATTTCGACATCTACATCCAGGTGCTGCAGAAGGGATTTTTTTTCCTGCAGGATCAGGATCCTACTAGT	CCTTCGCGCACCTCATGGAATCCCTTCTGCAGCACCTGGATCGCTTTTCCGAGCTTCTGGCGGTCTCAAGCACTACCTACGTCAGCACCTCTCGAGGCACAACTAGTAGGATCCTGATCCTGCAGGAAAAAAAAT	GCACAACTAGTA	ggaatcccttctgcagcacc	GTTTTAGAGCTAGAAATAGCAAGTTAAAATAAGGCTAGTCCGTTATCAACTTGAAAAAGTGGCACCGAGTCGGTGC	gagaccgccagaagctcggaaaagcgatTTCGACATCTACATccaggtgctgcagaagggat	TTTTTTT
HEK3_6SITE_DEGRON_CYCLINA1_18BP_INSERTION	GGCCCAGACTGAGCACGTGAGTTTTAGAGCTAGAAATAGCAAGTTAAAATAAGGCTAGTCCGTTATCAACTTGAAAAAGTGGCACCGAGTCGGTGCTGGAGGAAGCAGGGCTTCCTTTCCTCTGTTCGACATCTACATGGACCCATCACGTGCTCAGTCTGTTTTTTTCCTGCAGGataGGATCCTTCGGCTCGAACCTCGAGAAAGCTGTCCTGCGACGCCCTCTGGAGGAAGCAGGGCTTCCTTTCCTCTGCCATCACGTGCTCAGTCTGGGCCCCAAGGATTGACCCAGG	GGCCCAGACTGAGCACGTGAGTTTTAGAGCTAGAAATAGCAAGTTAAAATAAGGCTAGTCCGTTATCAACTTGAAAAAGTGGCACCGAGTCGGTGCTGGAGGAAGCAGGGCTTCCTTTCCTCTGTTCGACATCTACATGGACCCATCACGTGCTCAGTCTGTTTTTTTCCTGCAGGATAGGATCCTTCGG	CCTGGGTCAATCCTTGGGGCCCAGACTGAGCACGTGATGGCAGAGGAAAGGAAGCCCTGCTTCCTCCAGAGGGCGTCGCAGGACAGCTTTCTCGAGGTTCGAGCCGAAGGATCCTATCCTGCAGGAAAAAAACAG	GTTCGAGCCGAA	GGCCCAGACTGAGCACGTGA	GTTTTAGAGCTAGAAATAGCAAGTTAAAATAAGGCTAGTCCGTTATCAACTTGAAAAAGTGGCACCGAGTCGGTGC	TGGAGGAAGCAGGGCTTCCTTTCCTCTGTTCGACATCTACATGGACCCATCACGTGCTCAGTCTG	TTTTTTT		FANCF_6SITE_DEGRON_CYCLINA1_15BP_INSERTION	ggaatcccttctgcagcaccGTTTTAGAGCTAGAAATAGCAAGTTAAAATAAGGCTAGTCCGTTATCAACTTGAAAAAGTGGCACCGAGTCGGTGCgagaccgccagaagctcggaaaagcgatTTCGACATCTACATGccaggtgctgcagaagggatTTTTTTTCCTGCAGGatcaGGATCCTACTAGTCCGTACTCGAGaggtgctgacgtaggtagtgcttgagaccgccagaagctcggaaaagcgatccaggtgctgcagaagggattccatgaggtgcgcgaagg	GGAATCCCTTCTGCAGCACCGTTTTAGAGCTAGAAATAGCAAGTTAAAATAAGGCTAGTCCGTTATCAACTTGAAAAAGTGGCACCGAGTCGGTGCGAGACCGCCAGAAGCTCGGAAAAGCGATTTCGACATCTACATGCCAGGTGCTGCAGAAGGGATTTTTTTTCCTGCAGGATCAGGATCCTACTAG	CCTTCGCGCACCTCATGGAATCCCTTCTGCAGCACCTGGATCGCTTTTCCGAGCTTCTGGCGGTCTCAAGCACTACCTACGTCAGCACCTCTCGAGTACGGACTAGTAGGATCCTGATCCTGCAGGAAAAAAAAT	TACGGACTAGTA	ggaatcccttctgcagcacc	GTTTTAGAGCTAGAAATAGCAAGTTAAAATAAGGCTAGTCCGTTATCAACTTGAAAAAGTGGCACCGAGTCGGTGC	gagaccgccagaagctcggaaaagcgatTTCGACATCTACATGccaggtgctgcagaagggat	TTTTTTT
HEK3_6SITE_P2A_3BP_INSERTION	GGCCCAGACTGAGCACGTGAGTTTTAGAGCTAGAAATAGCAAGTTAAAATAAGGCTAGTCCGTTATCAACTTGAAAAAGTGGCACCGAGTCGGTGCTGGAGGAAGCAGGGCTTCCTTTCCTCTGGCTCCATCACGTGCTCAGTCTGTTTTTTTCCTGCAGGataGGATCCTTCGGCTGTGTACTCGAGAAAGCTGTCCTGCGACGCCCTCTGGAGGAAGCAGGGCTTCCTTTCCTCTGCCATCACGTGCTCAGTCTGGGCCCCAAGGATTGACCCAGG	GGCCCAGACTGAGCACGTGAGTTTTAGAGCTAGAAATAGCAAGTTAAAATAAGGCTAGTCCGTTATCAACTTGAAAAAGTGGCACCGAGTCGGTGCTGGAGGAAGCAGGGCTTCCTTTCCTCTGGCTCCATCACGTGCTCAGTCTGTTTTTTTCCTGCAGGATAGGATCCTTCGGCTGTGTACTCGAGAA	CCTGGGTCAATCCTTGGGGCCCAGACTGAGCACGTGATGGCAGAGGAAAGGAAGCCCTGCTTCCTCCAGAGGGCGTCGCAGGACAGCTTTCTCGAGTACACAGCCGAAGGATCCTATCCTGCAGGAAAAAAACAG	TACACAGCCGAA	GGCCCAGACTGAGCACGTGA	GTTTTAGAGCTAGAAATAGCAAGTTAAAATAAGGCTAGTCCGTTATCAACTTGAAAAAGTGGCACCGAGTCGGTGC	TGGAGGAAGCAGGGCTTCCTTTCCTCTGGCTCCATCACGTGCTCAGTCTG	TTTTTTT		FANCF_6SITE_DEGRON_CYCLINA1_16BP_INSERTION	ggaatcccttctgcagcaccGTTTTAGAGCTAGAAATAGCAAGTTAAAATAAGGCTAGTCCGTTATCAACTTGAAAAAGTGGCACCGAGTCGGTGCgagaccgccagaagctcggaaaagcgatTTCGACATCTACATGGccaggtgctgcagaagggatTTTTTTTCCTGCAGGatcaGGATCCTACTAGCTCCTTCTCGAGaggtgctgacgtaggtagtgcttgagaccgccagaagctcggaaaagcgatccaggtgctgcagaagggattccatgaggtgcgcgaagg	GGAATCCCTTCTGCAGCACCGTTTTAGAGCTAGAAATAGCAAGTTAAAATAAGGCTAGTCCGTTATCAACTTGAAAAAGTGGCACCGAGTCGGTGCGAGACCGCCAGAAGCTCGGAAAAGCGATTTCGACATCTACATGGCCAGGTGCTGCAGAAGGGATTTTTTTTCCTGCAGGATCAGGATCCTACTA	CCTTCGCGCACCTCATGGAATCCCTTCTGCAGCACCTGGATCGCTTTTCCGAGCTTCTGGCGGTCTCAAGCACTACCTACGTCAGCACCTCTCGAGAAGGAGCTAGTAGGATCCTGATCCTGCAGGAAAAAAAAT	AAGGAGCTAGTA	ggaatcccttctgcagcacc	GTTTTAGAGCTAGAAATAGCAAGTTAAAATAAGGCTAGTCCGTTATCAACTTGAAAAAGTGGCACCGAGTCGGTGC	gagaccgccagaagctcggaaaagcgatTTCGACATCTACATGGccaggtgctgcagaagggat	TTTTTTT
HEK3_6SITE_P2A_4BP_INSERTION	GGCCCAGACTGAGCACGTGAGTTTTAGAGCTAGAAATAGCAAGTTAAAATAAGGCTAGTCCGTTATCAACTTGAAAAAGTGGCACCGAGTCGGTGCTGGAGGAAGCAGGGCTTCCTTTCCTCTGGCTACCATCACGTGCTCAGTCTGTTTTTTTCCTGCAGGataGGATCCTTCGGCTGGCTTCTCGAGAAAGCTGTCCTGCGACGCCCTCTGGAGGAAGCAGGGCTTCCTTTCCTCTGCCATCACGTGCTCAGTCTGGGCCCCAAGGATTGACCCAGG	GGCCCAGACTGAGCACGTGAGTTTTAGAGCTAGAAATAGCAAGTTAAAATAAGGCTAGTCCGTTATCAACTTGAAAAAGTGGCACCGAGTCGGTGCTGGAGGAAGCAGGGCTTCCTTTCCTCTGGCTACCATCACGTGCTCAGTCTGTTTTTTTCCTGCAGGATAGGATCCTTCGGCTGGCTTCTCGAGA	CCTGGGTCAATCCTTGGGGCCCAGACTGAGCACGTGATGGCAGAGGAAAGGAAGCCCTGCTTCCTCCAGAGGGCGTCGCAGGACAGCTTTCTCGAGAAGCCAGCCGAAGGATCCTATCCTGCAGGAAAAAAACAG	AAGCCAGCCGAA	GGCCCAGACTGAGCACGTGA	GTTTTAGAGCTAGAAATAGCAAGTTAAAATAAGGCTAGTCCGTTATCAACTTGAAAAAGTGGCACCGAGTCGGTGC	TGGAGGAAGCAGGGCTTCCTTTCCTCTGGCTACCATCACGTGCTCAGTCTG	TTTTTTT		FANCF_6SITE_DEGRON_CYCLINA1_17BP_INSERTION	ggaatcccttctgcagcaccGTTTTAGAGCTAGAAATAGCAAGTTAAAATAAGGCTAGTCCGTTATCAACTTGAAAAAGTGGCACCGAGTCGGTGCgagaccgccagaagctcggaaaagcgatTTCGACATCTACATGGAccaggtgctgcagaagggatTTTTTTTCCTGCAGGatcaGGATCCTACTAGCCTGCTCTCGAGaggtgctgacgtaggtagtgcttgagaccgccagaagctcggaaaagcgatccaggtgctgcagaagggattccatgaggtgcgcgaagg	GGAATCCCTTCTGCAGCACCGTTTTAGAGCTAGAAATAGCAAGTTAAAATAAGGCTAGTCCGTTATCAACTTGAAAAAGTGGCACCGAGTCGGTGCGAGACCGCCAGAAGCTCGGAAAAGCGATTTCGACATCTACATGGACCAGGTGCTGCAGAAGGGATTTTTTTTCCTGCAGGATCAGGATCCTACT	CCTTCGCGCACCTCATGGAATCCCTTCTGCAGCACCTGGATCGCTTTTCCGAGCTTCTGGCGGTCTCAAGCACTACCTACGTCAGCACCTCTCGAGAGCAGGCTAGTAGGATCCTGATCCTGCAGGAAAAAAAAT	AGCAGGCTAGTA	ggaatcccttctgcagcacc	GTTTTAGAGCTAGAAATAGCAAGTTAAAATAAGGCTAGTCCGTTATCAACTTGAAAAAGTGGCACCGAGTCGGTGC	gagaccgccagaagctcggaaaagcgatTTCGACATCTACATGGAccaggtgctgcagaagggat	TTTTTTT
HEK3_6SITE_P2A_5BP_INSERTION	GGCCCAGACTGAGCACGTGAGTTTTAGAGCTAGAAATAGCAAGTTAAAATAAGGCTAGTCCGTTATCAACTTGAAAAAGTGGCACCGAGTCGGTGCTGGAGGAAGCAGGGCTTCCTTTCCTCTGGCTACCCATCACGTGCTCAGTCTGTTTTTTTCCTGCAGGataGGATCCTTCGGCTGACGACTCGAGAAAGCTGTCCTGCGACGCCCTCTGGAGGAAGCAGGGCTTCCTTTCCTCTGCCATCACGTGCTCAGTCTGGGCCCCAAGGATTGACCCAGG	GGCCCAGACTGAGCACGTGAGTTTTAGAGCTAGAAATAGCAAGTTAAAATAAGGCTAGTCCGTTATCAACTTGAAAAAGTGGCACCGAGTCGGTGCTGGAGGAAGCAGGGCTTCCTTTCCTCTGGCTACCCATCACGTGCTCAGTCTGTTTTTTTCCTGCAGGATAGGATCCTTCGGCTGACGACTCGAG	CCTGGGTCAATCCTTGGGGCCCAGACTGAGCACGTGATGGCAGAGGAAAGGAAGCCCTGCTTCCTCCAGAGGGCGTCGCAGGACAGCTTTCTCGAGTCGTCAGCCGAAGGATCCTATCCTGCAGGAAAAAAACAG	TCGTCAGCCGAA	GGCCCAGACTGAGCACGTGA	GTTTTAGAGCTAGAAATAGCAAGTTAAAATAAGGCTAGTCCGTTATCAACTTGAAAAAGTGGCACCGAGTCGGTGC	TGGAGGAAGCAGGGCTTCCTTTCCTCTGGCTACCCATCACGTGCTCAGTCTG	TTTTTTT		FANCF_6SITE_DEGRON_CYCLINA1_18BP_INSERTION	ggaatcccttctgcagcaccGTTTTAGAGCTAGAAATAGCAAGTTAAAATAAGGCTAGTCCGTTATCAACTTGAAAAAGTGGCACCGAGTCGGTGCgagaccgccagaagctcggaaaagcgatTTCGACATCTACATGGACccaggtgctgcagaagggatTTTTTTTCCTGCAGGatcaGGATCCTACTAGCCAAGTCTCGAGaggtgctgacgtaggtagtgcttgagaccgccagaagctcggaaaagcgatccaggtgctgcagaagggattccatgaggtgcgcgaagg	GGAATCCCTTCTGCAGCACCGTTTTAGAGCTAGAAATAGCAAGTTAAAATAAGGCTAGTCCGTTATCAACTTGAAAAAGTGGCACCGAGTCGGTGCGAGACCGCCAGAAGCTCGGAAAAGCGATTTCGACATCTACATGGACCCAGGTGCTGCAGAAGGGATTTTTTTTCCTGCAGGATCAGGATCCTAC	CCTTCGCGCACCTCATGGAATCCCTTCTGCAGCACCTGGATCGCTTTTCCGAGCTTCTGGCGGTCTCAAGCACTACCTACGTCAGCACCTCTCGAGACTTGGCTAGTAGGATCCTGATCCTGCAGGAAAAAAAAT	ACTTGGCTAGTA	ggaatcccttctgcagcacc	GTTTTAGAGCTAGAAATAGCAAGTTAAAATAAGGCTAGTCCGTTATCAACTTGAAAAAGTGGCACCGAGTCGGTGC	gagaccgccagaagctcggaaaagcgatTTCGACATCTACATGGACccaggtgctgcagaagggat	TTTTTTT
HEK3_6SITE_P2A_6BP_INSERTION	GGCCCAGACTGAGCACGTGAGTTTTAGAGCTAGAAATAGCAAGTTAAAATAAGGCTAGTCCGTTATCAACTTGAAAAAGTGGCACCGAGTCGGTGCTGGAGGAAGCAGGGCTTCCTTTCCTCTGGCTACTCCATCACGTGCTCAGTCTGTTTTTTTCCTGCAGGataGGATCCTTCGGCTATTCGCTCGAGAAAGCTGTCCTGCGACGCCCTCTGGAGGAAGCAGGGCTTCCTTTCCTCTGCCATCACGTGCTCAGTCTGGGCCCCAAGGATTGACCCAGG	GGCCCAGACTGAGCACGTGAGTTTTAGAGCTAGAAATAGCAAGTTAAAATAAGGCTAGTCCGTTATCAACTTGAAAAAGTGGCACCGAGTCGGTGCTGGAGGAAGCAGGGCTTCCTTTCCTCTGGCTACTCCATCACGTGCTCAGTCTGTTTTTTTCCTGCAGGATAGGATCCTTCGGCTATTCGCTCGA	CCTGGGTCAATCCTTGGGGCCCAGACTGAGCACGTGATGGCAGAGGAAAGGAAGCCCTGCTTCCTCCAGAGGGCGTCGCAGGACAGCTTTCTCGAGCGAATAGCCGAAGGATCCTATCCTGCAGGAAAAAAACAG	CGAATAGCCGAA	GGCCCAGACTGAGCACGTGA	GTTTTAGAGCTAGAAATAGCAAGTTAAAATAAGGCTAGTCCGTTATCAACTTGAAAAAGTGGCACCGAGTCGGTGC	TGGAGGAAGCAGGGCTTCCTTTCCTCTGGCTACTCCATCACGTGCTCAGTCTG	TTTTTTT		FANCF_6SITE_P2A_3BP_INSERTION	ggaatcccttctgcagcaccGTTTTAGAGCTAGAAATAGCAAGTTAAAATAAGGCTAGTCCGTTATCAACTTGAAAAAGTGGCACCGAGTCGGTGCgagaccgccagaagctcggaaaagcgatGCTccaggtgctgcagaagggatTTTTTTTCCTGCAGGatcaGGATCCTACTAGCACCAACTCGAGaggtgctgacgtaggtagtgcttgagaccgccagaagctcggaaaagcgatccaggtgctgcagaagggattccatgaggtgcgcgaagg	GGAATCCCTTCTGCAGCACCGTTTTAGAGCTAGAAATAGCAAGTTAAAATAAGGCTAGTCCGTTATCAACTTGAAAAAGTGGCACCGAGTCGGTGCGAGACCGCCAGAAGCTCGGAAAAGCGATGCTCCAGGTGCTGCAGAAGGGATTTTTTTTCCTGCAGGATCAGGATCCTACTAGCACCAACTCGAG	CCTTCGCGCACCTCATGGAATCCCTTCTGCAGCACCTGGATCGCTTTTCCGAGCTTCTGGCGGTCTCAAGCACTACCTACGTCAGCACCTCTCGAGTTGGTGCTAGTAGGATCCTGATCCTGCAGGAAAAAAAAT	TTGGTGCTAGTA	ggaatcccttctgcagcacc	GTTTTAGAGCTAGAAATAGCAAGTTAAAATAAGGCTAGTCCGTTATCAACTTGAAAAAGTGGCACCGAGTCGGTGC	gagaccgccagaagctcggaaaagcgatGCTccaggtgctgcagaagggat	TTTTTTT
HEK3_6SITE_P2A_7BP_INSERTION	GGCCCAGACTGAGCACGTGAGTTTTAGAGCTAGAAATAGCAAGTTAAAATAAGGCTAGTCCGTTATCAACTTGAAAAAGTGGCACCGAGTCGGTGCTGGAGGAAGCAGGGCTTCCTTTCCTCTGGCTACTACCATCACGTGCTCAGTCTGTTTTTTTCCTGCAGGataGGATCCTTCGGCCTTATCCTCGAGAAAGCTGTCCTGCGACGCCCTCTGGAGGAAGCAGGGCTTCCTTTCCTCTGCCATCACGTGCTCAGTCTGGGCCCCAAGGATTGACCCAGG	GGCCCAGACTGAGCACGTGAGTTTTAGAGCTAGAAATAGCAAGTTAAAATAAGGCTAGTCCGTTATCAACTTGAAAAAGTGGCACCGAGTCGGTGCTGGAGGAAGCAGGGCTTCCTTTCCTCTGGCTACTACCATCACGTGCTCAGTCTGTTTTTTTCCTGCAGGATAGGATCCTTCGGCCTTATCCTCG	CCTGGGTCAATCCTTGGGGCCCAGACTGAGCACGTGATGGCAGAGGAAAGGAAGCCCTGCTTCCTCCAGAGGGCGTCGCAGGACAGCTTTCTCGAGGATAAGGCCGAAGGATCCTATCCTGCAGGAAAAAAACAG	GATAAGGCCGAA	GGCCCAGACTGAGCACGTGA	GTTTTAGAGCTAGAAATAGCAAGTTAAAATAAGGCTAGTCCGTTATCAACTTGAAAAAGTGGCACCGAGTCGGTGC	TGGAGGAAGCAGGGCTTCCTTTCCTCTGGCTACTACCATCACGTGCTCAGTCTG	TTTTTTT		FANCF_6SITE_P2A_4BP_INSERTION	ggaatcccttctgcagcaccGTTTTAGAGCTAGAAATAGCAAGTTAAAATAAGGCTAGTCCGTTATCAACTTGAAAAAGTGGCACCGAGTCGGTGCgagaccgccagaagctcggaaaagcgatGCTAccaggtgctgcagaagggatTTTTTTTCCTGCAGGatcaGGATCCTACTAGGCTGGACTCGAGaggtgctgacgtaggtagtgcttgagaccgccagaagctcggaaaagcgatccaggtgctgcagaagggattccatgaggtgcgcgaagg	GGAATCCCTTCTGCAGCACCGTTTTAGAGCTAGAAATAGCAAGTTAAAATAAGGCTAGTCCGTTATCAACTTGAAAAAGTGGCACCGAGTCGGTGCGAGACCGCCAGAAGCTCGGAAAAGCGATGCTACCAGGTGCTGCAGAAGGGATTTTTTTTCCTGCAGGATCAGGATCCTACTAGGCTGGACTCGA	CCTTCGCGCACCTCATGGAATCCCTTCTGCAGCACCTGGATCGCTTTTCCGAGCTTCTGGCGGTCTCAAGCACTACCTACGTCAGCACCTCTCGAGTCCAGCCTAGTAGGATCCTGATCCTGCAGGAAAAAAAAT	TCCAGCCTAGTA	ggaatcccttctgcagcacc	GTTTTAGAGCTAGAAATAGCAAGTTAAAATAAGGCTAGTCCGTTATCAACTTGAAAAAGTGGCACCGAGTCGGTGC	gagaccgccagaagctcggaaaagcgatGCTAccaggtgctgcagaagggat	TTTTTTT
HEK3_6SITE_P2A_8BP_INSERTION	GGCCCAGACTGAGCACGTGAGTTTTAGAGCTAGAAATAGCAAGTTAAAATAAGGCTAGTCCGTTATCAACTTGAAAAAGTGGCACCGAGTCGGTGCTGGAGGAAGCAGGGCTTCCTTTCCTCTGGCTACTAACCATCACGTGCTCAGTCTGTTTTTTTCCTGCAGGataGGATCCTTCGGCCTCTTACTCGAGAAAGCTGTCCTGCGACGCCCTCTGGAGGAAGCAGGGCTTCCTTTCCTCTGCCATCACGTGCTCAGTCTGGGCCCCAAGGATTGACCCAGG	GGCCCAGACTGAGCACGTGAGTTTTAGAGCTAGAAATAGCAAGTTAAAATAAGGCTAGTCCGTTATCAACTTGAAAAAGTGGCACCGAGTCGGTGCTGGAGGAAGCAGGGCTTCCTTTCCTCTGGCTACTAACCATCACGTGCTCAGTCTGTTTTTTTCCTGCAGGATAGGATCCTTCGGCCTCTTACTC	CCTGGGTCAATCCTTGGGGCCCAGACTGAGCACGTGATGGCAGAGGAAAGGAAGCCCTGCTTCCTCCAGAGGGCGTCGCAGGACAGCTTTCTCGAGTAAGAGGCCGAAGGATCCTATCCTGCAGGAAAAAAACAG	TAAGAGGCCGAA	GGCCCAGACTGAGCACGTGA	GTTTTAGAGCTAGAAATAGCAAGTTAAAATAAGGCTAGTCCGTTATCAACTTGAAAAAGTGGCACCGAGTCGGTGC	TGGAGGAAGCAGGGCTTCCTTTCCTCTGGCTACTAACCATCACGTGCTCAGTCTG	TTTTTTT		FANCF_6SITE_P2A_5BP_INSERTION	ggaatcccttctgcagcaccGTTTTAGAGCTAGAAATAGCAAGTTAAAATAAGGCTAGTCCGTTATCAACTTGAAAAAGTGGCACCGAGTCGGTGCgagaccgccagaagctcggaaaagcgatGCTACccaggtgctgcagaagggatTTTTTTTCCTGCAGGatcaGGATCCTACTAGGATACGCTCGAGaggtgctgacgtaggtagtgcttgagaccgccagaagctcggaaaagcgatccaggtgctgcagaagggattccatgaggtgcgcgaagg	GGAATCCCTTCTGCAGCACCGTTTTAGAGCTAGAAATAGCAAGTTAAAATAAGGCTAGTCCGTTATCAACTTGAAAAAGTGGCACCGAGTCGGTGCGAGACCGCCAGAAGCTCGGAAAAGCGATGCTACCCAGGTGCTGCAGAAGGGATTTTTTTTCCTGCAGGATCAGGATCCTACTAGGATACGCTCG	CCTTCGCGCACCTCATGGAATCCCTTCTGCAGCACCTGGATCGCTTTTCCGAGCTTCTGGCGGTCTCAAGCACTACCTACGTCAGCACCTCTCGAGCGTATCCTAGTAGGATCCTGATCCTGCAGGAAAAAAAAT	CGTATCCTAGTA	ggaatcccttctgcagcacc	GTTTTAGAGCTAGAAATAGCAAGTTAAAATAAGGCTAGTCCGTTATCAACTTGAAAAAGTGGCACCGAGTCGGTGC	gagaccgccagaagctcggaaaagcgatGCTACccaggtgctgcagaagggat	TTTTTTT
HEK3_6SITE_P2A_9BP_INSERTION	GGCCCAGACTGAGCACGTGAGTTTTAGAGCTAGAAATAGCAAGTTAAAATAAGGCTAGTCCGTTATCAACTTGAAAAAGTGGCACCGAGTCGGTGCTGGAGGAAGCAGGGCTTCCTTTCCTCTGGCTACTAACCCATCACGTGCTCAGTCTGTTTTTTTCCTGCAGGataGGATCCTTCGGCCTATGTCTCGAGAAAGCTGTCCTGCGACGCCCTCTGGAGGAAGCAGGGCTTCCTTTCCTCTGCCATCACGTGCTCAGTCTGGGCCCCAAGGATTGACCCAGG	GGCCCAGACTGAGCACGTGAGTTTTAGAGCTAGAAATAGCAAGTTAAAATAAGGCTAGTCCGTTATCAACTTGAAAAAGTGGCACCGAGTCGGTGCTGGAGGAAGCAGGGCTTCCTTTCCTCTGGCTACTAACCCATCACGTGCTCAGTCTGTTTTTTTCCTGCAGGATAGGATCCTTCGGCCTATGTCT	CCTGGGTCAATCCTTGGGGCCCAGACTGAGCACGTGATGGCAGAGGAAAGGAAGCCCTGCTTCCTCCAGAGGGCGTCGCAGGACAGCTTTCTCGAGACATAGGCCGAAGGATCCTATCCTGCAGGAAAAAAACAG	ACATAGGCCGAA	GGCCCAGACTGAGCACGTGA	GTTTTAGAGCTAGAAATAGCAAGTTAAAATAAGGCTAGTCCGTTATCAACTTGAAAAAGTGGCACCGAGTCGGTGC	TGGAGGAAGCAGGGCTTCCTTTCCTCTGGCTACTAACCCATCACGTGCTCAGTCTG	TTTTTTT		FANCF_6SITE_P2A_6BP_INSERTION	ggaatcccttctgcagcaccGTTTTAGAGCTAGAAATAGCAAGTTAAAATAAGGCTAGTCCGTTATCAACTTGAAAAAGTGGCACCGAGTCGGTGCgagaccgccagaagctcggaaaagcgatGCTACTccaggtgctgcagaagggatTTTTTTTCCTGCAGGatcaGGATCCTACTAGGACTTGCTCGAGaggtgctgacgtaggtagtgcttgagaccgccagaagctcggaaaagcgatccaggtgctgcagaagggattccatgaggtgcgcgaagg	GGAATCCCTTCTGCAGCACCGTTTTAGAGCTAGAAATAGCAAGTTAAAATAAGGCTAGTCCGTTATCAACTTGAAAAAGTGGCACCGAGTCGGTGCGAGACCGCCAGAAGCTCGGAAAAGCGATGCTACTCCAGGTGCTGCAGAAGGGATTTTTTTTCCTGCAGGATCAGGATCCTACTAGGACTTGCTC	CCTTCGCGCACCTCATGGAATCCCTTCTGCAGCACCTGGATCGCTTTTCCGAGCTTCTGGCGGTCTCAAGCACTACCTACGTCAGCACCTCTCGAGCAAGTCCTAGTAGGATCCTGATCCTGCAGGAAAAAAAAT	CAAGTCCTAGTA	ggaatcccttctgcagcacc	GTTTTAGAGCTAGAAATAGCAAGTTAAAATAAGGCTAGTCCGTTATCAACTTGAAAAAGTGGCACCGAGTCGGTGC	gagaccgccagaagctcggaaaagcgatGCTACTccaggtgctgcagaagggat	TTTTTTT
HEK3_6SITE_P2A_10BP_INSERTION	GGCCCAGACTGAGCACGTGAGTTTTAGAGCTAGAAATAGCAAGTTAAAATAAGGCTAGTCCGTTATCAACTTGAAAAAGTGGCACCGAGTCGGTGCTGGAGGAAGCAGGGCTTCCTTTCCTCTGGCTACTAACTCCATCACGTGCTCAGTCTGTTTTTTTCCTGCAGGataGGATCCTTCGGCCTACAGCTCGAGAAAGCTGTCCTGCGACGCCCTCTGGAGGAAGCAGGGCTTCCTTTCCTCTGCCATCACGTGCTCAGTCTGGGCCCCAAGGATTGACCCAGG	GGCCCAGACTGAGCACGTGAGTTTTAGAGCTAGAAATAGCAAGTTAAAATAAGGCTAGTCCGTTATCAACTTGAAAAAGTGGCACCGAGTCGGTGCTGGAGGAAGCAGGGCTTCCTTTCCTCTGGCTACTAACTCCATCACGTGCTCAGTCTGTTTTTTTCCTGCAGGATAGGATCCTTCGGCCTACAGC	CCTGGGTCAATCCTTGGGGCCCAGACTGAGCACGTGATGGCAGAGGAAAGGAAGCCCTGCTTCCTCCAGAGGGCGTCGCAGGACAGCTTTCTCGAGCTGTAGGCCGAAGGATCCTATCCTGCAGGAAAAAAACAG	CTGTAGGCCGAA	GGCCCAGACTGAGCACGTGA	GTTTTAGAGCTAGAAATAGCAAGTTAAAATAAGGCTAGTCCGTTATCAACTTGAAAAAGTGGCACCGAGTCGGTGC	TGGAGGAAGCAGGGCTTCCTTTCCTCTGGCTACTAACTCCATCACGTGCTCAGTCTG	TTTTTTT		FANCF_6SITE_P2A_7BP_INSERTION	ggaatcccttctgcagcaccGTTTTAGAGCTAGAAATAGCAAGTTAAAATAAGGCTAGTCCGTTATCAACTTGAAAAAGTGGCACCGAGTCGGTGCgagaccgccagaagctcggaaaagcgatGCTACTAccaggtgctgcagaagggatTTTTTTTCCTGCAGGatcaGGATCCTACTAGACGCGCCTCGAGaggtgctgacgtaggtagtgcttgagaccgccagaagctcggaaaagcgatccaggtgctgcagaagggattccatgaggtgcgcgaagg	GGAATCCCTTCTGCAGCACCGTTTTAGAGCTAGAAATAGCAAGTTAAAATAAGGCTAGTCCGTTATCAACTTGAAAAAGTGGCACCGAGTCGGTGCGAGACCGCCAGAAGCTCGGAAAAGCGATGCTACTACCAGGTGCTGCAGAAGGGATTTTTTTTCCTGCAGGATCAGGATCCTACTAGACGCGCCT	CCTTCGCGCACCTCATGGAATCCCTTCTGCAGCACCTGGATCGCTTTTCCGAGCTTCTGGCGGTCTCAAGCACTACCTACGTCAGCACCTCTCGAGGCGCGTCTAGTAGGATCCTGATCCTGCAGGAAAAAAAAT	GCGCGTCTAGTA	ggaatcccttctgcagcacc	GTTTTAGAGCTAGAAATAGCAAGTTAAAATAAGGCTAGTCCGTTATCAACTTGAAAAAGTGGCACCGAGTCGGTGC	gagaccgccagaagctcggaaaagcgatGCTACTAccaggtgctgcagaagggat	TTTTTTT
HEK3_6SITE_P2A_11BP_INSERTION	GGCCCAGACTGAGCACGTGAGTTTTAGAGCTAGAAATAGCAAGTTAAAATAAGGCTAGTCCGTTATCAACTTGAAAAAGTGGCACCGAGTCGGTGCTGGAGGAAGCAGGGCTTCCTTTCCTCTGGCTACTAACTTCCATCACGTGCTCAGTCTGTTTTTTTCCTGCAGGataGGATCCTTCGGCCAGTTGCTCGAGAAAGCTGTCCTGCGACGCCCTCTGGAGGAAGCAGGGCTTCCTTTCCTCTGCCATCACGTGCTCAGTCTGGGCCCCAAGGATTGACCCAGG	GGCCCAGACTGAGCACGTGAGTTTTAGAGCTAGAAATAGCAAGTTAAAATAAGGCTAGTCCGTTATCAACTTGAAAAAGTGGCACCGAGTCGGTGCTGGAGGAAGCAGGGCTTCCTTTCCTCTGGCTACTAACTTCCATCACGTGCTCAGTCTGTTTTTTTCCTGCAGGATAGGATCCTTCGGCCAGTTG	CCTGGGTCAATCCTTGGGGCCCAGACTGAGCACGTGATGGCAGAGGAAAGGAAGCCCTGCTTCCTCCAGAGGGCGTCGCAGGACAGCTTTCTCGAGCAACTGGCCGAAGGATCCTATCCTGCAGGAAAAAAACAG	CAACTGGCCGAA	GGCCCAGACTGAGCACGTGA	GTTTTAGAGCTAGAAATAGCAAGTTAAAATAAGGCTAGTCCGTTATCAACTTGAAAAAGTGGCACCGAGTCGGTGC	TGGAGGAAGCAGGGCTTCCTTTCCTCTGGCTACTAACTTCCATCACGTGCTCAGTCTG	TTTTTTT		FANCF_6SITE_P2A_8BP_INSERTION	ggaatcccttctgcagcaccGTTTTAGAGCTAGAAATAGCAAGTTAAAATAAGGCTAGTCCGTTATCAACTTGAAAAAGTGGCACCGAGTCGGTGCgagaccgccagaagctcggaaaagcgatGCTACTAAccaggtgctgcagaagggatTTTTTTTCCTGCAGGatcaGGATCCTACTAGAGCCTGCTCGAGaggtgctgacgtaggtagtgcttgagaccgccagaagctcggaaaagcgatccaggtgctgcagaagggattccatgaggtgcgcgaagg	GGAATCCCTTCTGCAGCACCGTTTTAGAGCTAGAAATAGCAAGTTAAAATAAGGCTAGTCCGTTATCAACTTGAAAAAGTGGCACCGAGTCGGTGCGAGACCGCCAGAAGCTCGGAAAAGCGATGCTACTAACCAGGTGCTGCAGAAGGGATTTTTTTTCCTGCAGGATCAGGATCCTACTAGAGCCTGC	CCTTCGCGCACCTCATGGAATCCCTTCTGCAGCACCTGGATCGCTTTTCCGAGCTTCTGGCGGTCTCAAGCACTACCTACGTCAGCACCTCTCGAGCAGGCTCTAGTAGGATCCTGATCCTGCAGGAAAAAAAAT	CAGGCTCTAGTA	ggaatcccttctgcagcacc	GTTTTAGAGCTAGAAATAGCAAGTTAAAATAAGGCTAGTCCGTTATCAACTTGAAAAAGTGGCACCGAGTCGGTGC	gagaccgccagaagctcggaaaagcgatGCTACTAAccaggtgctgcagaagggat	TTTTTTT
HEK3_6SITE_P2A_12BP_INSERTION	GGCCCAGACTGAGCACGTGAGTTTTAGAGCTAGAAATAGCAAGTTAAAATAAGGCTAGTCCGTTATCAACTTGAAAAAGTGGCACCGAGTCGGTGCTGGAGGAAGCAGGGCTTCCTTTCCTCTGGCTACTAACTTCCCATCACGTGCTCAGTCTGTTTTTTTCCTGCAGGataGGATCCTTCGGCCAGCATCTCGAGAAAGCTGTCCTGCGACGCCCTCTGGAGGAAGCAGGGCTTCCTTTCCTCTGCCATCACGTGCTCAGTCTGGGCCCCAAGGATTGACCCAGG	GGCCCAGACTGAGCACGTGAGTTTTAGAGCTAGAAATAGCAAGTTAAAATAAGGCTAGTCCGTTATCAACTTGAAAAAGTGGCACCGAGTCGGTGCTGGAGGAAGCAGGGCTTCCTTTCCTCTGGCTACTAACTTCCCATCACGTGCTCAGTCTGTTTTTTTCCTGCAGGATAGGATCCTTCGGCCAGCA	CCTGGGTCAATCCTTGGGGCCCAGACTGAGCACGTGATGGCAGAGGAAAGGAAGCCCTGCTTCCTCCAGAGGGCGTCGCAGGACAGCTTTCTCGAGATGCTGGCCGAAGGATCCTATCCTGCAGGAAAAAAACAG	ATGCTGGCCGAA	GGCCCAGACTGAGCACGTGA	GTTTTAGAGCTAGAAATAGCAAGTTAAAATAAGGCTAGTCCGTTATCAACTTGAAAAAGTGGCACCGAGTCGGTGC	TGGAGGAAGCAGGGCTTCCTTTCCTCTGGCTACTAACTTCCCATCACGTGCTCAGTCTG	TTTTTTT		FANCF_6SITE_P2A_9BP_INSERTION	ggaatcccttctgcagcaccGTTTTAGAGCTAGAAATAGCAAGTTAAAATAAGGCTAGTCCGTTATCAACTTGAAAAAGTGGCACCGAGTCGGTGCgagaccgccagaagctcggaaaagcgatGCTACTAACccaggtgctgcagaagggatTTTTTTTCCTGCAGGatcaGGATCCTACTAACACGGACTCGAGaggtgctgacgtaggtagtgcttgagaccgccagaagctcggaaaagcgatccaggtgctgcagaagggattccatgaggtgcgcgaagg	GGAATCCCTTCTGCAGCACCGTTTTAGAGCTAGAAATAGCAAGTTAAAATAAGGCTAGTCCGTTATCAACTTGAAAAAGTGGCACCGAGTCGGTGCGAGACCGCCAGAAGCTCGGAAAAGCGATGCTACTAACCCAGGTGCTGCAGAAGGGATTTTTTTTCCTGCAGGATCAGGATCCTACTAACACGGA	CCTTCGCGCACCTCATGGAATCCCTTCTGCAGCACCTGGATCGCTTTTCCGAGCTTCTGGCGGTCTCAAGCACTACCTACGTCAGCACCTCTCGAGTCCGTGTTAGTAGGATCCTGATCCTGCAGGAAAAAAAAT	TCCGTGTTAGTA	ggaatcccttctgcagcacc	GTTTTAGAGCTAGAAATAGCAAGTTAAAATAAGGCTAGTCCGTTATCAACTTGAAAAAGTGGCACCGAGTCGGTGC	gagaccgccagaagctcggaaaagcgatGCTACTAACccaggtgctgcagaagggat	TTTTTTT
HEK3_6SITE_P2A_13BP_INSERTION	GGCCCAGACTGAGCACGTGAGTTTTAGAGCTAGAAATAGCAAGTTAAAATAAGGCTAGTCCGTTATCAACTTGAAAAAGTGGCACCGAGTCGGTGCTGGAGGAAGCAGGGCTTCCTTTCCTCTGGCTACTAACTTCACCATCACGTGCTCAGTCTGTTTTTTTCCTGCAGGataGGATCCTTCGGCCAAGACCTCGAGAAAGCTGTCCTGCGACGCCCTCTGGAGGAAGCAGGGCTTCCTTTCCTCTGCCATCACGTGCTCAGTCTGGGCCCCAAGGATTGACCCAGG	GGCCCAGACTGAGCACGTGAGTTTTAGAGCTAGAAATAGCAAGTTAAAATAAGGCTAGTCCGTTATCAACTTGAAAAAGTGGCACCGAGTCGGTGCTGGAGGAAGCAGGGCTTCCTTTCCTCTGGCTACTAACTTCACCATCACGTGCTCAGTCTGTTTTTTTCCTGCAGGATAGGATCCTTCGGCCAAG	CCTGGGTCAATCCTTGGGGCCCAGACTGAGCACGTGATGGCAGAGGAAAGGAAGCCCTGCTTCCTCCAGAGGGCGTCGCAGGACAGCTTTCTCGAGGTCTTGGCCGAAGGATCCTATCCTGCAGGAAAAAAACAG	GTCTTGGCCGAA	GGCCCAGACTGAGCACGTGA	GTTTTAGAGCTAGAAATAGCAAGTTAAAATAAGGCTAGTCCGTTATCAACTTGAAAAAGTGGCACCGAGTCGGTGC	TGGAGGAAGCAGGGCTTCCTTTCCTCTGGCTACTAACTTCACCATCACGTGCTCAGTCTG	TTTTTTT		FANCF_6SITE_P2A_10BP_INSERTION	ggaatcccttctgcagcaccGTTTTAGAGCTAGAAATAGCAAGTTAAAATAAGGCTAGTCCGTTATCAACTTGAAAAAGTGGCACCGAGTCGGTGCgagaccgccagaagctcggaaaagcgatGCTACTAACTccaggtgctgcagaagggatTTTTTTTCCTGCAGGatcaGGATCCTACTAAGCAGCTCTCGAGaggtgctgacgtaggtagtgcttgagaccgccagaagctcggaaaagcgatccaggtgctgcagaagggattccatgaggtgcgcgaagg	GGAATCCCTTCTGCAGCACCGTTTTAGAGCTAGAAATAGCAAGTTAAAATAAGGCTAGTCCGTTATCAACTTGAAAAAGTGGCACCGAGTCGGTGCGAGACCGCCAGAAGCTCGGAAAAGCGATGCTACTAACTCCAGGTGCTGCAGAAGGGATTTTTTTTCCTGCAGGATCAGGATCCTACTAAGCAGC	CCTTCGCGCACCTCATGGAATCCCTTCTGCAGCACCTGGATCGCTTTTCCGAGCTTCTGGCGGTCTCAAGCACTACCTACGTCAGCACCTCTCGAGAGCTGCTTAGTAGGATCCTGATCCTGCAGGAAAAAAAAT	AGCTGCTTAGTA	ggaatcccttctgcagcacc	GTTTTAGAGCTAGAAATAGCAAGTTAAAATAAGGCTAGTCCGTTATCAACTTGAAAAAGTGGCACCGAGTCGGTGC	gagaccgccagaagctcggaaaagcgatGCTACTAACTccaggtgctgcagaagggat	TTTTTTT
HEK3_6SITE_P2A_14BP_INSERTION	GGCCCAGACTGAGCACGTGAGTTTTAGAGCTAGAAATAGCAAGTTAAAATAAGGCTAGTCCGTTATCAACTTGAAAAAGTGGCACCGAGTCGGTGCTGGAGGAAGCAGGGCTTCCTTTCCTCTGGCTACTAACTTCAGCCATCACGTGCTCAGTCTGTTTTTTTCCTGCAGGataGGATCCTTCGGCGTCTACCTCGAGAAAGCTGTCCTGCGACGCCCTCTGGAGGAAGCAGGGCTTCCTTTCCTCTGCCATCACGTGCTCAGTCTGGGCCCCAAGGATTGACCCAGG	GGCCCAGACTGAGCACGTGAGTTTTAGAGCTAGAAATAGCAAGTTAAAATAAGGCTAGTCCGTTATCAACTTGAAAAAGTGGCACCGAGTCGGTGCTGGAGGAAGCAGGGCTTCCTTTCCTCTGGCTACTAACTTCAGCCATCACGTGCTCAGTCTGTTTTTTTCCTGCAGGATAGGATCCTTCGGCGTC	CCTGGGTCAATCCTTGGGGCCCAGACTGAGCACGTGATGGCAGAGGAAAGGAAGCCCTGCTTCCTCCAGAGGGCGTCGCAGGACAGCTTTCTCGAGGTAGACGCCGAAGGATCCTATCCTGCAGGAAAAAAACAG	GTAGACGCCGAA	GGCCCAGACTGAGCACGTGA	GTTTTAGAGCTAGAAATAGCAAGTTAAAATAAGGCTAGTCCGTTATCAACTTGAAAAAGTGGCACCGAGTCGGTGC	TGGAGGAAGCAGGGCTTCCTTTCCTCTGGCTACTAACTTCAGCCATCACGTGCTCAGTCTG	TTTTTTT		FANCF_6SITE_P2A_11BP_INSERTION	ggaatcccttctgcagcaccGTTTTAGAGCTAGAAATAGCAAGTTAAAATAAGGCTAGTCCGTTATCAACTTGAAAAAGTGGCACCGAGTCGGTGCgagaccgccagaagctcggaaaagcgatGCTACTAACTTccaggtgctgcagaagggatTTTTTTTCCTGCAGGatcaGGATCCTACTAAGGAGGCCTCGAGaggtgctgacgtaggtagtgcttgagaccgccagaagctcggaaaagcgatccaggtgctgcagaagggattccatgaggtgcgcgaagg	GGAATCCCTTCTGCAGCACCGTTTTAGAGCTAGAAATAGCAAGTTAAAATAAGGCTAGTCCGTTATCAACTTGAAAAAGTGGCACCGAGTCGGTGCGAGACCGCCAGAAGCTCGGAAAAGCGATGCTACTAACTTCCAGGTGCTGCAGAAGGGATTTTTTTTCCTGCAGGATCAGGATCCTACTAAGGAG	CCTTCGCGCACCTCATGGAATCCCTTCTGCAGCACCTGGATCGCTTTTCCGAGCTTCTGGCGGTCTCAAGCACTACCTACGTCAGCACCTCTCGAGGCCTCCTTAGTAGGATCCTGATCCTGCAGGAAAAAAAAT	GCCTCCTTAGTA	ggaatcccttctgcagcacc	GTTTTAGAGCTAGAAATAGCAAGTTAAAATAAGGCTAGTCCGTTATCAACTTGAAAAAGTGGCACCGAGTCGGTGC	gagaccgccagaagctcggaaaagcgatGCTACTAACTTccaggtgctgcagaagggat	TTTTTTT
HEK3_6SITE_P2A_15BP_INSERTION	GGCCCAGACTGAGCACGTGAGTTTTAGAGCTAGAAATAGCAAGTTAAAATAAGGCTAGTCCGTTATCAACTTGAAAAAGTGGCACCGAGTCGGTGCTGGAGGAAGCAGGGCTTCCTTTCCTCTGGCTACTAACTTCAGCCCATCACGTGCTCAGTCTGTTTTTTTCCTGCAGGataGGATCCTTCGGCGTAATGCTCGAGAAAGCTGTCCTGCGACGCCCTCTGGAGGAAGCAGGGCTTCCTTTCCTCTGCCATCACGTGCTCAGTCTGGGCCCCAAGGATTGACCCAGG	GGCCCAGACTGAGCACGTGAGTTTTAGAGCTAGAAATAGCAAGTTAAAATAAGGCTAGTCCGTTATCAACTTGAAAAAGTGGCACCGAGTCGGTGCTGGAGGAAGCAGGGCTTCCTTTCCTCTGGCTACTAACTTCAGCCCATCACGTGCTCAGTCTGTTTTTTTCCTGCAGGATAGGATCCTTCGGCGT	CCTGGGTCAATCCTTGGGGCCCAGACTGAGCACGTGATGGCAGAGGAAAGGAAGCCCTGCTTCCTCCAGAGGGCGTCGCAGGACAGCTTTCTCGAGCATTACGCCGAAGGATCCTATCCTGCAGGAAAAAAACAG	CATTACGCCGAA	GGCCCAGACTGAGCACGTGA	GTTTTAGAGCTAGAAATAGCAAGTTAAAATAAGGCTAGTCCGTTATCAACTTGAAAAAGTGGCACCGAGTCGGTGC	TGGAGGAAGCAGGGCTTCCTTTCCTCTGGCTACTAACTTCAGCCCATCACGTGCTCAGTCTG	TTTTTTT		FANCF_6SITE_P2A_12BP_INSERTION	ggaatcccttctgcagcaccGTTTTAGAGCTAGAAATAGCAAGTTAAAATAAGGCTAGTCCGTTATCAACTTGAAAAAGTGGCACCGAGTCGGTGCgagaccgccagaagctcggaaaagcgatGCTACTAACTTCccaggtgctgcagaagggatTTTTTTTCCTGCAGGatcaGGATCCTACTAAGACACCCTCGAGaggtgctgacgtaggtagtgcttgagaccgccagaagctcggaaaagcgatccaggtgctgcagaagggattccatgaggtgcgcgaagg	GGAATCCCTTCTGCAGCACCGTTTTAGAGCTAGAAATAGCAAGTTAAAATAAGGCTAGTCCGTTATCAACTTGAAAAAGTGGCACCGAGTCGGTGCGAGACCGCCAGAAGCTCGGAAAAGCGATGCTACTAACTTCCCAGGTGCTGCAGAAGGGATTTTTTTTCCTGCAGGATCAGGATCCTACTAAGAC	CCTTCGCGCACCTCATGGAATCCCTTCTGCAGCACCTGGATCGCTTTTCCGAGCTTCTGGCGGTCTCAAGCACTACCTACGTCAGCACCTCTCGAGGGTGTCTTAGTAGGATCCTGATCCTGCAGGAAAAAAAAT	GGTGTCTTAGTA	ggaatcccttctgcagcacc	GTTTTAGAGCTAGAAATAGCAAGTTAAAATAAGGCTAGTCCGTTATCAACTTGAAAAAGTGGCACCGAGTCGGTGC	gagaccgccagaagctcggaaaagcgatGCTACTAACTTCccaggtgctgcagaagggat	TTTTTTT
HEK3_6SITE_P2A_16BP_INSERTION	GGCCCAGACTGAGCACGTGAGTTTTAGAGCTAGAAATAGCAAGTTAAAATAAGGCTAGTCCGTTATCAACTTGAAAAAGTGGCACCGAGTCGGTGCTGGAGGAAGCAGGGCTTCCTTTCCTCTGGCTACTAACTTCAGCCCCATCACGTGCTCAGTCTGTTTTTTTCCTGCAGGataGGATCCTTCGGCGCCATACTCGAGAAAGCTGTCCTGCGACGCCCTCTGGAGGAAGCAGGGCTTCCTTTCCTCTGCCATCACGTGCTCAGTCTGGGCCCCAAGGATTGACCCAGG	GGCCCAGACTGAGCACGTGAGTTTTAGAGCTAGAAATAGCAAGTTAAAATAAGGCTAGTCCGTTATCAACTTGAAAAAGTGGCACCGAGTCGGTGCTGGAGGAAGCAGGGCTTCCTTTCCTCTGGCTACTAACTTCAGCCCCATCACGTGCTCAGTCTGTTTTTTTCCTGCAGGATAGGATCCTTCGGCG	CCTGGGTCAATCCTTGGGGCCCAGACTGAGCACGTGATGGCAGAGGAAAGGAAGCCCTGCTTCCTCCAGAGGGCGTCGCAGGACAGCTTTCTCGAGTATGGCGCCGAAGGATCCTATCCTGCAGGAAAAAAACAG	TATGGCGCCGAA	GGCCCAGACTGAGCACGTGA	GTTTTAGAGCTAGAAATAGCAAGTTAAAATAAGGCTAGTCCGTTATCAACTTGAAAAAGTGGCACCGAGTCGGTGC	TGGAGGAAGCAGGGCTTCCTTTCCTCTGGCTACTAACTTCAGCCCCATCACGTGCTCAGTCTG	TTTTTTT		FANCF_6SITE_P2A_13BP_INSERTION	ggaatcccttctgcagcaccGTTTTAGAGCTAGAAATAGCAAGTTAAAATAAGGCTAGTCCGTTATCAACTTGAAAAAGTGGCACCGAGTCGGTGCgagaccgccagaagctcggaaaagcgatGCTACTAACTTCAccaggtgctgcagaagggatTTTTTTTCCTGCAGGatcaGGATCCTACCTTCTTGACCTCGAGaggtgctgacgtaggtagtgcttgagaccgccagaagctcggaaaagcgatccaggtgctgcagaagggattccatgaggtgcgcgaagg	GGAATCCCTTCTGCAGCACCGTTTTAGAGCTAGAAATAGCAAGTTAAAATAAGGCTAGTCCGTTATCAACTTGAAAAAGTGGCACCGAGTCGGTGCGAGACCGCCAGAAGCTCGGAAAAGCGATGCTACTAACTTCACCAGGTGCTGCAGAAGGGATTTTTTTTCCTGCAGGATCAGGATCCTACCTTCT	CCTTCGCGCACCTCATGGAATCCCTTCTGCAGCACCTGGATCGCTTTTCCGAGCTTCTGGCGGTCTCAAGCACTACCTACGTCAGCACCTCTCGAGGTCAAGAAGGTAGGATCCTGATCCTGCAGGAAAAAAAAT	GTCAAGAAGGTA	ggaatcccttctgcagcacc	GTTTTAGAGCTAGAAATAGCAAGTTAAAATAAGGCTAGTCCGTTATCAACTTGAAAAAGTGGCACCGAGTCGGTGC	gagaccgccagaagctcggaaaagcgatGCTACTAACTTCAccaggtgctgcagaagggat	TTTTTTT
HEK3_6SITE_P2A_17BP_INSERTION	GGCCCAGACTGAGCACGTGAGTTTTAGAGCTAGAAATAGCAAGTTAAAATAAGGCTAGTCCGTTATCAACTTGAAAAAGTGGCACCGAGTCGGTGCTGGAGGAAGCAGGGCTTCCTTTCCTCTGGCTACTAACTTCAGCCTCCATCACGTGCTCAGTCTGTTTTTTTCCTGCAGGataGGATCCTTCGGCGCAGAACTCGAGAAAGCTGTCCTGCGACGCCCTCTGGAGGAAGCAGGGCTTCCTTTCCTCTGCCATCACGTGCTCAGTCTGGGCCCCAAGGATTGACCCAGG	GGCCCAGACTGAGCACGTGAGTTTTAGAGCTAGAAATAGCAAGTTAAAATAAGGCTAGTCCGTTATCAACTTGAAAAAGTGGCACCGAGTCGGTGCTGGAGGAAGCAGGGCTTCCTTTCCTCTGGCTACTAACTTCAGCCTCCATCACGTGCTCAGTCTGTTTTTTTCCTGCAGGATAGGATCCTTCGGC	CCTGGGTCAATCCTTGGGGCCCAGACTGAGCACGTGATGGCAGAGGAAAGGAAGCCCTGCTTCCTCCAGAGGGCGTCGCAGGACAGCTTTCTCGAGTTCTGCGCCGAAGGATCCTATCCTGCAGGAAAAAAACAG	TTCTGCGCCGAA	GGCCCAGACTGAGCACGTGA	GTTTTAGAGCTAGAAATAGCAAGTTAAAATAAGGCTAGTCCGTTATCAACTTGAAAAAGTGGCACCGAGTCGGTGC	TGGAGGAAGCAGGGCTTCCTTTCCTCTGGCTACTAACTTCAGCCTCCATCACGTGCTCAGTCTG	TTTTTTT		FANCF_6SITE_P2A_14BP_INSERTION	ggaatcccttctgcagcaccGTTTTAGAGCTAGAAATAGCAAGTTAAAATAAGGCTAGTCCGTTATCAACTTGAAAAAGTGGCACCGAGTCGGTGCgagaccgccagaagctcggaaaagcgatGCTACTAACTTCAGccaggtgctgcagaagggatTTTTTTTCCTGCAGGatcaGGATCCTACCTTCGTCATCTCGAGaggtgctgacgtaggtagtgcttgagaccgccagaagctcggaaaagcgatccaggtgctgcagaagggattccatgaggtgcgcgaagg	GGAATCCCTTCTGCAGCACCGTTTTAGAGCTAGAAATAGCAAGTTAAAATAAGGCTAGTCCGTTATCAACTTGAAAAAGTGGCACCGAGTCGGTGCGAGACCGCCAGAAGCTCGGAAAAGCGATGCTACTAACTTCAGCCAGGTGCTGCAGAAGGGATTTTTTTTCCTGCAGGATCAGGATCCTACCTTC	CCTTCGCGCACCTCATGGAATCCCTTCTGCAGCACCTGGATCGCTTTTCCGAGCTTCTGGCGGTCTCAAGCACTACCTACGTCAGCACCTCTCGAGATGACGAAGGTAGGATCCTGATCCTGCAGGAAAAAAAAT	ATGACGAAGGTA	ggaatcccttctgcagcacc	GTTTTAGAGCTAGAAATAGCAAGTTAAAATAAGGCTAGTCCGTTATCAACTTGAAAAAGTGGCACCGAGTCGGTGC	gagaccgccagaagctcggaaaagcgatGCTACTAACTTCAGccaggtgctgcagaagggat	TTTTTTT
HEK3_6SITE_P2A_18BP_INSERTION	GGCCCAGACTGAGCACGTGAGTTTTAGAGCTAGAAATAGCAAGTTAAAATAAGGCTAGTCCGTTATCAACTTGAAAAAGTGGCACCGAGTCGGTGCTGGAGGAAGCAGGGCTTCCTTTCCTCTGGCTACTAACTTCAGCCTGCCATCACGTGCTCAGTCTGTTTTTTTCCTGCAGGataGGATCCTTCGGCGCAACTCTCGAGAAAGCTGTCCTGCGACGCCCTCTGGAGGAAGCAGGGCTTCCTTTCCTCTGCCATCACGTGCTCAGTCTGGGCCCCAAGGATTGACCCAGG	GGCCCAGACTGAGCACGTGAGTTTTAGAGCTAGAAATAGCAAGTTAAAATAAGGCTAGTCCGTTATCAACTTGAAAAAGTGGCACCGAGTCGGTGCTGGAGGAAGCAGGGCTTCCTTTCCTCTGGCTACTAACTTCAGCCTGCCATCACGTGCTCAGTCTGTTTTTTTCCTGCAGGATAGGATCCTTCGG	CCTGGGTCAATCCTTGGGGCCCAGACTGAGCACGTGATGGCAGAGGAAAGGAAGCCCTGCTTCCTCCAGAGGGCGTCGCAGGACAGCTTTCTCGAGAGTTGCGCCGAAGGATCCTATCCTGCAGGAAAAAAACAG	AGTTGCGCCGAA	GGCCCAGACTGAGCACGTGA	GTTTTAGAGCTAGAAATAGCAAGTTAAAATAAGGCTAGTCCGTTATCAACTTGAAAAAGTGGCACCGAGTCGGTGC	TGGAGGAAGCAGGGCTTCCTTTCCTCTGGCTACTAACTTCAGCCTGCCATCACGTGCTCAGTCTG	TTTTTTT		FANCF_6SITE_P2A_15BP_INSERTION	ggaatcccttctgcagcaccGTTTTAGAGCTAGAAATAGCAAGTTAAAATAAGGCTAGTCCGTTATCAACTTGAAAAAGTGGCACCGAGTCGGTGCgagaccgccagaagctcggaaaagcgatGCTACTAACTTCAGCccaggtgctgcagaagggatTTTTTTTCCTGCAGGatcaGGATCCTACCTTCACTTCCTCGAGaggtgctgacgtaggtagtgcttgagaccgccagaagctcggaaaagcgatccaggtgctgcagaagggattccatgaggtgcgcgaagg	GGAATCCCTTCTGCAGCACCGTTTTAGAGCTAGAAATAGCAAGTTAAAATAAGGCTAGTCCGTTATCAACTTGAAAAAGTGGCACCGAGTCGGTGCGAGACCGCCAGAAGCTCGGAAAAGCGATGCTACTAACTTCAGCCCAGGTGCTGCAGAAGGGATTTTTTTTCCTGCAGGATCAGGATCCTACCTT	CCTTCGCGCACCTCATGGAATCCCTTCTGCAGCACCTGGATCGCTTTTCCGAGCTTCTGGCGGTCTCAAGCACTACCTACGTCAGCACCTCTCGAGGAAGTGAAGGTAGGATCCTGATCCTGCAGGAAAAAAAAT	GAAGTGAAGGTA	ggaatcccttctgcagcacc	GTTTTAGAGCTAGAAATAGCAAGTTAAAATAAGGCTAGTCCGTTATCAACTTGAAAAAGTGGCACCGAGTCGGTGC	gagaccgccagaagctcggaaaagcgatGCTACTAACTTCAGCccaggtgctgcagaagggat	TTTTTTT
HEK3_6SITE_P2A_19BP_INSERTION	GGCCCAGACTGAGCACGTGAGTTTTAGAGCTAGAAATAGCAAGTTAAAATAAGGCTAGTCCGTTATCAACTTGAAAAAGTGGCACCGAGTCGGTGCTGGAGGAAGCAGGGCTTCCTTTCCTCTGGCTACTAACTTCAGCCTGCCCATCACGTGCTCAGTCTGTTTTTTTCCTGCAGGataGGATCCTTCGGCGGATAGCTCGAGAAAGCTGTCCTGCGACGCCCTCTGGAGGAAGCAGGGCTTCCTTTCCTCTGCCATCACGTGCTCAGTCTGGGCCCCAAGGATTGACCCAGG	GGCCCAGACTGAGCACGTGAGTTTTAGAGCTAGAAATAGCAAGTTAAAATAAGGCTAGTCCGTTATCAACTTGAAAAAGTGGCACCGAGTCGGTGCTGGAGGAAGCAGGGCTTCCTTTCCTCTGGCTACTAACTTCAGCCTGCCCATCACGTGCTCAGTCTGTTTTTTTCCTGCAGGATAGGATCCTTCG	CCTGGGTCAATCCTTGGGGCCCAGACTGAGCACGTGATGGCAGAGGAAAGGAAGCCCTGCTTCCTCCAGAGGGCGTCGCAGGACAGCTTTCTCGAGCTATCCGCCGAAGGATCCTATCCTGCAGGAAAAAAACAG	CTATCCGCCGAA	GGCCCAGACTGAGCACGTGA	GTTTTAGAGCTAGAAATAGCAAGTTAAAATAAGGCTAGTCCGTTATCAACTTGAAAAAGTGGCACCGAGTCGGTGC	TGGAGGAAGCAGGGCTTCCTTTCCTCTGGCTACTAACTTCAGCCTGCCCATCACGTGCTCAGTCTG	TTTTTTT		FANCF_6SITE_P2A_16BP_INSERTION	ggaatcccttctgcagcaccGTTTTAGAGCTAGAAATAGCAAGTTAAAATAAGGCTAGTCCGTTATCAACTTGAAAAAGTGGCACCGAGTCGGTGCgagaccgccagaagctcggaaaagcgatGCTACTAACTTCAGCCccaggtgctgcagaagggatTTTTTTTCCTGCAGGatcaGGATCCTACCTTCAACGGCTCGAGaggtgctgacgtaggtagtgcttgagaccgccagaagctcggaaaagcgatccaggtgctgcagaagggattccatgaggtgcgcgaagg	GGAATCCCTTCTGCAGCACCGTTTTAGAGCTAGAAATAGCAAGTTAAAATAAGGCTAGTCCGTTATCAACTTGAAAAAGTGGCACCGAGTCGGTGCGAGACCGCCAGAAGCTCGGAAAAGCGATGCTACTAACTTCAGCCCCAGGTGCTGCAGAAGGGATTTTTTTTCCTGCAGGATCAGGATCCTACCT	CCTTCGCGCACCTCATGGAATCCCTTCTGCAGCACCTGGATCGCTTTTCCGAGCTTCTGGCGGTCTCAAGCACTACCTACGTCAGCACCTCTCGAGCCGTTGAAGGTAGGATCCTGATCCTGCAGGAAAAAAAAT	CCGTTGAAGGTA	ggaatcccttctgcagcacc	GTTTTAGAGCTAGAAATAGCAAGTTAAAATAAGGCTAGTCCGTTATCAACTTGAAAAAGTGGCACCGAGTCGGTGC	gagaccgccagaagctcggaaaagcgatGCTACTAACTTCAGCCccaggtgctgcagaagggat	TTTTTTT
HEK3_6SITE_P2A_20BP_INSERTION	GGCCCAGACTGAGCACGTGAGTTTTAGAGCTAGAAATAGCAAGTTAAAATAAGGCTAGTCCGTTATCAACTTGAAAAAGTGGCACCGAGTCGGTGCTGGAGGAAGCAGGGCTTCCTTTCCTCTGGCTACTAACTTCAGCCTGCTCCATCACGTGCTCAGTCTGTTTTTTTCCTGCAGGataGGATCCTTCGGCGATGTTCTCGAGAAAGCTGTCCTGCGACGCCCTCTGGAGGAAGCAGGGCTTCCTTTCCTCTGCCATCACGTGCTCAGTCTGGGCCCCAAGGATTGACCCAGG	GGCCCAGACTGAGCACGTGAGTTTTAGAGCTAGAAATAGCAAGTTAAAATAAGGCTAGTCCGTTATCAACTTGAAAAAGTGGCACCGAGTCGGTGCTGGAGGAAGCAGGGCTTCCTTTCCTCTGGCTACTAACTTCAGCCTGCTCCATCACGTGCTCAGTCTGTTTTTTTCCTGCAGGATAGGATCCTTC	CCTGGGTCAATCCTTGGGGCCCAGACTGAGCACGTGATGGCAGAGGAAAGGAAGCCCTGCTTCCTCCAGAGGGCGTCGCAGGACAGCTTTCTCGAGAACATCGCCGAAGGATCCTATCCTGCAGGAAAAAAACAG	AACATCGCCGAA	GGCCCAGACTGAGCACGTGA	GTTTTAGAGCTAGAAATAGCAAGTTAAAATAAGGCTAGTCCGTTATCAACTTGAAAAAGTGGCACCGAGTCGGTGC	TGGAGGAAGCAGGGCTTCCTTTCCTCTGGCTACTAACTTCAGCCTGCTCCATCACGTGCTCAGTCTG	TTTTTTT		FANCF_6SITE_P2A_17BP_INSERTION	ggaatcccttctgcagcaccGTTTTAGAGCTAGAAATAGCAAGTTAAAATAAGGCTAGTCCGTTATCAACTTGAAAAAGTGGCACCGAGTCGGTGCgagaccgccagaagctcggaaaagcgatGCTACTAACTTCAGCCTccaggtgctgcagaagggatTTTTTTTCCTGCAGGatcaGGATCCTACCTTGTGGTTCTCGAGaggtgctgacgtaggtagtgcttgagaccgccagaagctcggaaaagcgatccaggtgctgcagaagggattccatgaggtgcgcgaagg	GGAATCCCTTCTGCAGCACCGTTTTAGAGCTAGAAATAGCAAGTTAAAATAAGGCTAGTCCGTTATCAACTTGAAAAAGTGGCACCGAGTCGGTGCGAGACCGCCAGAAGCTCGGAAAAGCGATGCTACTAACTTCAGCCTCCAGGTGCTGCAGAAGGGATTTTTTTTCCTGCAGGATCAGGATCCTACC	CCTTCGCGCACCTCATGGAATCCCTTCTGCAGCACCTGGATCGCTTTTCCGAGCTTCTGGCGGTCTCAAGCACTACCTACGTCAGCACCTCTCGAGAACCACAAGGTAGGATCCTGATCCTGCAGGAAAAAAAAT	AACCACAAGGTA	ggaatcccttctgcagcacc	GTTTTAGAGCTAGAAATAGCAAGTTAAAATAAGGCTAGTCCGTTATCAACTTGAAAAAGTGGCACCGAGTCGGTGC	gagaccgccagaagctcggaaaagcgatGCTACTAACTTCAGCCTccaggtgctgcagaagggat	TTTTTTT
HEK3_6SITE_P2A_21BP_INSERTION	GGCCCAGACTGAGCACGTGAGTTTTAGAGCTAGAAATAGCAAGTTAAAATAAGGCTAGTCCGTTATCAACTTGAAAAAGTGGCACCGAGTCGGTGCTGGAGGAAGCAGGGCTTCCTTTCCTCTGGCTACTAACTTCAGCCTGCTGCCATCACGTGCTCAGTCTGTTTTTTTCCTGCAGGataGGATCCTTCGGCATTGAGCTCGAGAAAGCTGTCCTGCGACGCCCTCTGGAGGAAGCAGGGCTTCCTTTCCTCTGCCATCACGTGCTCAGTCTGGGCCCCAAGGATTGACCCAGG	GGCCCAGACTGAGCACGTGAGTTTTAGAGCTAGAAATAGCAAGTTAAAATAAGGCTAGTCCGTTATCAACTTGAAAAAGTGGCACCGAGTCGGTGCTGGAGGAAGCAGGGCTTCCTTTCCTCTGGCTACTAACTTCAGCCTGCTGCCATCACGTGCTCAGTCTGTTTTTTTCCTGCAGGATAGGATCCTT	CCTGGGTCAATCCTTGGGGCCCAGACTGAGCACGTGATGGCAGAGGAAAGGAAGCCCTGCTTCCTCCAGAGGGCGTCGCAGGACAGCTTTCTCGAGCTCAATGCCGAAGGATCCTATCCTGCAGGAAAAAAACAG	CTCAATGCCGAA	GGCCCAGACTGAGCACGTGA	GTTTTAGAGCTAGAAATAGCAAGTTAAAATAAGGCTAGTCCGTTATCAACTTGAAAAAGTGGCACCGAGTCGGTGC	TGGAGGAAGCAGGGCTTCCTTTCCTCTGGCTACTAACTTCAGCCTGCTGCCATCACGTGCTCAGTCTG	TTTTTTT		FANCF_6SITE_P2A_18BP_INSERTION	ggaatcccttctgcagcaccGTTTTAGAGCTAGAAATAGCAAGTTAAAATAAGGCTAGTCCGTTATCAACTTGAAAAAGTGGCACCGAGTCGGTGCgagaccgccagaagctcggaaaagcgatGCTACTAACTTCAGCCTGccaggtgctgcagaagggatTTTTTTTCCTGCAGGatcaGGATCCTACCTTGGATGACTCGAGaggtgctgacgtaggtagtgcttgagaccgccagaagctcggaaaagcgatccaggtgctgcagaagggattccatgaggtgcgcgaagg	GGAATCCCTTCTGCAGCACCGTTTTAGAGCTAGAAATAGCAAGTTAAAATAAGGCTAGTCCGTTATCAACTTGAAAAAGTGGCACCGAGTCGGTGCGAGACCGCCAGAAGCTCGGAAAAGCGATGCTACTAACTTCAGCCTGCCAGGTGCTGCAGAAGGGATTTTTTTTCCTGCAGGATCAGGATCCTAC	CCTTCGCGCACCTCATGGAATCCCTTCTGCAGCACCTGGATCGCTTTTCCGAGCTTCTGGCGGTCTCAAGCACTACCTACGTCAGCACCTCTCGAGTCATCCAAGGTAGGATCCTGATCCTGCAGGAAAAAAAAT	TCATCCAAGGTA	ggaatcccttctgcagcacc	GTTTTAGAGCTAGAAATAGCAAGTTAAAATAAGGCTAGTCCGTTATCAACTTGAAAAAGTGGCACCGAGTCGGTGC	gagaccgccagaagctcggaaaagcgatGCTACTAACTTCAGCCTGccaggtgctgcagaagggat	TTTTTTT
HEK3_6SITE_P2A_22BP_INSERTION	GGCCCAGACTGAGCACGTGAGTTTTAGAGCTAGAAATAGCAAGTTAAAATAAGGCTAGTCCGTTATCAACTTGAAAAAGTGGCACCGAGTCGGTGCTGGAGGAAGCAGGGCTTCCTTTCCTCTGGCTACTAACTTCAGCCTGCTGACCATCACGTGCTCAGTCTGTTTTTTTCCTGCAGGataGGATCCTTCGGCATCGTCCTCGAGAAAGCTGTCCTGCGACGCCCTCTGGAGGAAGCAGGGCTTCCTTTCCTCTGCCATCACGTGCTCAGTCTGGGCCCCAAGGATTGACCCAGG	GGCCCAGACTGAGCACGTGAGTTTTAGAGCTAGAAATAGCAAGTTAAAATAAGGCTAGTCCGTTATCAACTTGAAAAAGTGGCACCGAGTCGGTGCTGGAGGAAGCAGGGCTTCCTTTCCTCTGGCTACTAACTTCAGCCTGCTGACCATCACGTGCTCAGTCTGTTTTTTTCCTGCAGGATAGGATCCT	CCTGGGTCAATCCTTGGGGCCCAGACTGAGCACGTGATGGCAGAGGAAAGGAAGCCCTGCTTCCTCCAGAGGGCGTCGCAGGACAGCTTTCTCGAGGACGATGCCGAAGGATCCTATCCTGCAGGAAAAAAACAG	GACGATGCCGAA	GGCCCAGACTGAGCACGTGA	GTTTTAGAGCTAGAAATAGCAAGTTAAAATAAGGCTAGTCCGTTATCAACTTGAAAAAGTGGCACCGAGTCGGTGC	TGGAGGAAGCAGGGCTTCCTTTCCTCTGGCTACTAACTTCAGCCTGCTGACCATCACGTGCTCAGTCTG	TTTTTTT		FANCF_6SITE_P2A_19BP_INSERTION	ggaatcccttctgcagcaccGTTTTAGAGCTAGAAATAGCAAGTTAAAATAAGGCTAGTCCGTTATCAACTTGAAAAAGTGGCACCGAGTCGGTGCgagaccgccagaagctcggaaaagcgatGCTACTAACTTCAGCCTGCccaggtgctgcagaagggatTTTTTTTCCTGCAGGatcaGGATCCTACCTTGAGTCTCTCGAGaggtgctgacgtaggtagtgcttgagaccgccagaagctcggaaaagcgatccaggtgctgcagaagggattccatgaggtgcgcgaagg	GGAATCCCTTCTGCAGCACCGTTTTAGAGCTAGAAATAGCAAGTTAAAATAAGGCTAGTCCGTTATCAACTTGAAAAAGTGGCACCGAGTCGGTGCGAGACCGCCAGAAGCTCGGAAAAGCGATGCTACTAACTTCAGCCTGCCCAGGTGCTGCAGAAGGGATTTTTTTTCCTGCAGGATCAGGATCCTA	CCTTCGCGCACCTCATGGAATCCCTTCTGCAGCACCTGGATCGCTTTTCCGAGCTTCTGGCGGTCTCAAGCACTACCTACGTCAGCACCTCTCGAGAGACTCAAGGTAGGATCCTGATCCTGCAGGAAAAAAAAT	AGACTCAAGGTA	ggaatcccttctgcagcacc	GTTTTAGAGCTAGAAATAGCAAGTTAAAATAAGGCTAGTCCGTTATCAACTTGAAAAAGTGGCACCGAGTCGGTGC	gagaccgccagaagctcggaaaagcgatGCTACTAACTTCAGCCTGCccaggtgctgcagaagggat	TTTTTTT
HEK3_6SITE_P2A_23BP_INSERTION	GGCCCAGACTGAGCACGTGAGTTTTAGAGCTAGAAATAGCAAGTTAAAATAAGGCTAGTCCGTTATCAACTTGAAAAAGTGGCACCGAGTCGGTGCTGGAGGAAGCAGGGCTTCCTTTCCTCTGGCTACTAACTTCAGCCTGCTGAACCATCACGTGCTCAGTCTGTTTTTTTCCTGCAGGataGGATCCTTCGGCATACCACTCGAGAAAGCTGTCCTGCGACGCCCTCTGGAGGAAGCAGGGCTTCCTTTCCTCTGCCATCACGTGCTCAGTCTGGGCCCCAAGGATTGACCCAGG	GGCCCAGACTGAGCACGTGAGTTTTAGAGCTAGAAATAGCAAGTTAAAATAAGGCTAGTCCGTTATCAACTTGAAAAAGTGGCACCGAGTCGGTGCTGGAGGAAGCAGGGCTTCCTTTCCTCTGGCTACTAACTTCAGCCTGCTGAACCATCACGTGCTCAGTCTGTTTTTTTCCTGCAGGATAGGATCC	CCTGGGTCAATCCTTGGGGCCCAGACTGAGCACGTGATGGCAGAGGAAAGGAAGCCCTGCTTCCTCCAGAGGGCGTCGCAGGACAGCTTTCTCGAGTGGTATGCCGAAGGATCCTATCCTGCAGGAAAAAAACAG	TGGTATGCCGAA	GGCCCAGACTGAGCACGTGA	GTTTTAGAGCTAGAAATAGCAAGTTAAAATAAGGCTAGTCCGTTATCAACTTGAAAAAGTGGCACCGAGTCGGTGC	TGGAGGAAGCAGGGCTTCCTTTCCTCTGGCTACTAACTTCAGCCTGCTGAACCATCACGTGCTCAGTCTG	TTTTTTT		FANCF_6SITE_P2A_20BP_INSERTION	ggaatcccttctgcagcaccGTTTTAGAGCTAGAAATAGCAAGTTAAAATAAGGCTAGTCCGTTATCAACTTGAAAAAGTGGCACCGAGTCGGTGCgagaccgccagaagctcggaaaagcgatGCTACTAACTTCAGCCTGCTccaggtgctgcagaagggatTTTTTTTCCTGCAGGatcaGGATCCTACCTTACGCTTCTCGAGaggtgctgacgtaggtagtgcttgagaccgccagaagctcggaaaagcgatccaggtgctgcagaagggattccatgaggtgcgcgaagg	GGAATCCCTTCTGCAGCACCGTTTTAGAGCTAGAAATAGCAAGTTAAAATAAGGCTAGTCCGTTATCAACTTGAAAAAGTGGCACCGAGTCGGTGCGAGACCGCCAGAAGCTCGGAAAAGCGATGCTACTAACTTCAGCCTGCTCCAGGTGCTGCAGAAGGGATTTTTTTTCCTGCAGGATCAGGATCCT	CCTTCGCGCACCTCATGGAATCCCTTCTGCAGCACCTGGATCGCTTTTCCGAGCTTCTGGCGGTCTCAAGCACTACCTACGTCAGCACCTCTCGAGAAGCGTAAGGTAGGATCCTGATCCTGCAGGAAAAAAAAT	AAGCGTAAGGTA	ggaatcccttctgcagcacc	GTTTTAGAGCTAGAAATAGCAAGTTAAAATAAGGCTAGTCCGTTATCAACTTGAAAAAGTGGCACCGAGTCGGTGC	gagaccgccagaagctcggaaaagcgatGCTACTAACTTCAGCCTGCTccaggtgctgcagaagggat	TTTTTTT
HEK3_6SITE_P2A_24BP_INSERTION	GGCCCAGACTGAGCACGTGAGTTTTAGAGCTAGAAATAGCAAGTTAAAATAAGGCTAGTCCGTTATCAACTTGAAAAAGTGGCACCGAGTCGGTGCTGGAGGAAGCAGGGCTTCCTTTCCTCTGGCTACTAACTTCAGCCTGCTGAAGCCATCACGTGCTCAGTCTGTTTTTTTCCTGCAGGataGGATCCTTCGGCACCTTGCTCGAGAAAGCTGTCCTGCGACGCCCTCTGGAGGAAGCAGGGCTTCCTTTCCTCTGCCATCACGTGCTCAGTCTGGGCCCCAAGGATTGACCCAGG	GGCCCAGACTGAGCACGTGAGTTTTAGAGCTAGAAATAGCAAGTTAAAATAAGGCTAGTCCGTTATCAACTTGAAAAAGTGGCACCGAGTCGGTGCTGGAGGAAGCAGGGCTTCCTTTCCTCTGGCTACTAACTTCAGCCTGCTGAAGCCATCACGTGCTCAGTCTGTTTTTTTCCTGCAGGATAGGATC	CCTGGGTCAATCCTTGGGGCCCAGACTGAGCACGTGATGGCAGAGGAAAGGAAGCCCTGCTTCCTCCAGAGGGCGTCGCAGGACAGCTTTCTCGAGCAAGGTGCCGAAGGATCCTATCCTGCAGGAAAAAAACAG	CAAGGTGCCGAA	GGCCCAGACTGAGCACGTGA	GTTTTAGAGCTAGAAATAGCAAGTTAAAATAAGGCTAGTCCGTTATCAACTTGAAAAAGTGGCACCGAGTCGGTGC	TGGAGGAAGCAGGGCTTCCTTTCCTCTGGCTACTAACTTCAGCCTGCTGAAGCCATCACGTGCTCAGTCTG	TTTTTTT		FANCF_6SITE_P2A_21BP_INSERTION	ggaatcccttctgcagcaccGTTTTAGAGCTAGAAATAGCAAGTTAAAATAAGGCTAGTCCGTTATCAACTTGAAAAAGTGGCACCGAGTCGGTGCgagaccgccagaagctcggaaaagcgatGCTACTAACTTCAGCCTGCTGccaggtgctgcagaagggatTTTTTTTCCTGCAGGatcaGGATCCTACCTTAGCTCGCTCGAGaggtgctgacgtaggtagtgcttgagaccgccagaagctcggaaaagcgatccaggtgctgcagaagggattccatgaggtgcgcgaagg	GGAATCCCTTCTGCAGCACCGTTTTAGAGCTAGAAATAGCAAGTTAAAATAAGGCTAGTCCGTTATCAACTTGAAAAAGTGGCACCGAGTCGGTGCGAGACCGCCAGAAGCTCGGAAAAGCGATGCTACTAACTTCAGCCTGCTGCCAGGTGCTGCAGAAGGGATTTTTTTTCCTGCAGGATCAGGATCC	CCTTCGCGCACCTCATGGAATCCCTTCTGCAGCACCTGGATCGCTTTTCCGAGCTTCTGGCGGTCTCAAGCACTACCTACGTCAGCACCTCTCGAGCGAGCTAAGGTAGGATCCTGATCCTGCAGGAAAAAAAAT	CGAGCTAAGGTA	ggaatcccttctgcagcacc	GTTTTAGAGCTAGAAATAGCAAGTTAAAATAAGGCTAGTCCGTTATCAACTTGAAAAAGTGGCACCGAGTCGGTGC	gagaccgccagaagctcggaaaagcgatGCTACTAACTTCAGCCTGCTGccaggtgctgcagaagggat	TTTTTTT
HEK3_6SITE_P2A_25BP_INSERTION	GGCCCAGACTGAGCACGTGAGTTTTAGAGCTAGAAATAGCAAGTTAAAATAAGGCTAGTCCGTTATCAACTTGAAAAAGTGGCACCGAGTCGGTGCTGGAGGAAGCAGGGCTTCCTTTCCTCTGGCTACTAACTTCAGCCTGCTGAAGCCCATCACGTGCTCAGTCTGTTTTTTTCCTGCAGGataGGATCCTTCGGCAGTAGGCTCGAGAAAGCTGTCCTGCGACGCCCTCTGGAGGAAGCAGGGCTTCCTTTCCTCTGCCATCACGTGCTCAGTCTGGGCCCCAAGGATTGACCCAGG	GGCCCAGACTGAGCACGTGAGTTTTAGAGCTAGAAATAGCAAGTTAAAATAAGGCTAGTCCGTTATCAACTTGAAAAAGTGGCACCGAGTCGGTGCTGGAGGAAGCAGGGCTTCCTTTCCTCTGGCTACTAACTTCAGCCTGCTGAAGCCCATCACGTGCTCAGTCTGTTTTTTTCCTGCAGGATAGGAT	CCTGGGTCAATCCTTGGGGCCCAGACTGAGCACGTGATGGCAGAGGAAAGGAAGCCCTGCTTCCTCCAGAGGGCGTCGCAGGACAGCTTTCTCGAGCCTACTGCCGAAGGATCCTATCCTGCAGGAAAAAAACAG	CCTACTGCCGAA	GGCCCAGACTGAGCACGTGA	GTTTTAGAGCTAGAAATAGCAAGTTAAAATAAGGCTAGTCCGTTATCAACTTGAAAAAGTGGCACCGAGTCGGTGC	TGGAGGAAGCAGGGCTTCCTTTCCTCTGGCTACTAACTTCAGCCTGCTGAAGCCCATCACGTGCTCAGTCTG	TTTTTTT		FANCF_6SITE_P2A_22BP_INSERTION	ggaatcccttctgcagcaccGTTTTAGAGCTAGAAATAGCAAGTTAAAATAAGGCTAGTCCGTTATCAACTTGAAAAAGTGGCACCGAGTCGGTGCgagaccgccagaagctcggaaaagcgatGCTACTAACTTCAGCCTGCTGAccaggtgctgcagaagggatTTTTTTTCCTGCAGGatcaGGATCCTACCTCTAATCGCTCGAGaggtgctgacgtaggtagtgcttgagaccgccagaagctcggaaaagcgatccaggtgctgcagaagggattccatgaggtgcgcgaagg	GGAATCCCTTCTGCAGCACCGTTTTAGAGCTAGAAATAGCAAGTTAAAATAAGGCTAGTCCGTTATCAACTTGAAAAAGTGGCACCGAGTCGGTGCGAGACCGCCAGAAGCTCGGAAAAGCGATGCTACTAACTTCAGCCTGCTGACCAGGTGCTGCAGAAGGGATTTTTTTTCCTGCAGGATCAGGATC	CCTTCGCGCACCTCATGGAATCCCTTCTGCAGCACCTGGATCGCTTTTCCGAGCTTCTGGCGGTCTCAAGCACTACCTACGTCAGCACCTCTCGAGCGATTAGAGGTAGGATCCTGATCCTGCAGGAAAAAAAAT	CGATTAGAGGTA	ggaatcccttctgcagcacc	GTTTTAGAGCTAGAAATAGCAAGTTAAAATAAGGCTAGTCCGTTATCAACTTGAAAAAGTGGCACCGAGTCGGTGC	gagaccgccagaagctcggaaaagcgatGCTACTAACTTCAGCCTGCTGAccaggtgctgcagaagggat	TTTTTTT
HEK3_6SITE_NLS_SV40_4BP_INSERTION	GGCCCAGACTGAGCACGTGAGTTTTAGAGCTAGAAATAGCAAGTTAAAATAAGGCTAGTCCGTTATCAACTTGAAAAAGTGGCACCGAGTCGGTGCTGGAGGAAGCAGGGCTTCCTTTCCTCTGGACCCCATCACGTGCTCAGTCTGTTTTTTTCCTGCAGGataGGATCCTTCGGCAGGTGTCTCGAGAAAGCTGTCCTGCGACGCCCTCTGGAGGAAGCAGGGCTTCCTTTCCTCTGCCATCACGTGCTCAGTCTGGGCCCCAAGGATTGACCCAGG	GGCCCAGACTGAGCACGTGAGTTTTAGAGCTAGAAATAGCAAGTTAAAATAAGGCTAGTCCGTTATCAACTTGAAAAAGTGGCACCGAGTCGGTGCTGGAGGAAGCAGGGCTTCCTTTCCTCTGGACCCCATCACGTGCTCAGTCTGTTTTTTTCCTGCAGGATAGGATCCTTCGGCAGGTGTCTCGAGA	CCTGGGTCAATCCTTGGGGCCCAGACTGAGCACGTGATGGCAGAGGAAAGGAAGCCCTGCTTCCTCCAGAGGGCGTCGCAGGACAGCTTTCTCGAGACACCTGCCGAAGGATCCTATCCTGCAGGAAAAAAACAG	ACACCTGCCGAA	GGCCCAGACTGAGCACGTGA	GTTTTAGAGCTAGAAATAGCAAGTTAAAATAAGGCTAGTCCGTTATCAACTTGAAAAAGTGGCACCGAGTCGGTGC	TGGAGGAAGCAGGGCTTCCTTTCCTCTGGACCCCATCACGTGCTCAGTCTG	TTTTTTT		FANCF_6SITE_P2A_23BP_INSERTION	ggaatcccttctgcagcaccGTTTTAGAGCTAGAAATAGCAAGTTAAAATAAGGCTAGTCCGTTATCAACTTGAAAAAGTGGCACCGAGTCGGTGCgagaccgccagaagctcggaaaagcgatGCTACTAACTTCAGCCTGCTGAAccaggtgctgcagaagggatTTTTTTTCCTGCAGGatcaGGATCCTACCTCCTCAGACTCGAGaggtgctgacgtaggtagtgcttgagaccgccagaagctcggaaaagcgatccaggtgctgcagaagggattccatgaggtgcgcgaagg	GGAATCCCTTCTGCAGCACCGTTTTAGAGCTAGAAATAGCAAGTTAAAATAAGGCTAGTCCGTTATCAACTTGAAAAAGTGGCACCGAGTCGGTGCGAGACCGCCAGAAGCTCGGAAAAGCGATGCTACTAACTTCAGCCTGCTGAACCAGGTGCTGCAGAAGGGATTTTTTTTCCTGCAGGATCAGGAT	CCTTCGCGCACCTCATGGAATCCCTTCTGCAGCACCTGGATCGCTTTTCCGAGCTTCTGGCGGTCTCAAGCACTACCTACGTCAGCACCTCTCGAGTCTGAGGAGGTAGGATCCTGATCCTGCAGGAAAAAAAAT	TCTGAGGAGGTA	ggaatcccttctgcagcacc	GTTTTAGAGCTAGAAATAGCAAGTTAAAATAAGGCTAGTCCGTTATCAACTTGAAAAAGTGGCACCGAGTCGGTGC	gagaccgccagaagctcggaaaagcgatGCTACTAACTTCAGCCTGCTGAAccaggtgctgcagaagggat	TTTTTTT
HEK3_6SITE_NLS_SV40_5BP_INSERTION	GGCCCAGACTGAGCACGTGAGTTTTAGAGCTAGAAATAGCAAGTTAAAATAAGGCTAGTCCGTTATCAACTTGAAAAAGTGGCACCGAGTCGGTGCTGGAGGAAGCAGGGCTTCCTTTCCTCTGGACCTCCATCACGTGCTCAGTCTGTTTTTTTCCTGCAGGataGGATCCTTCGGCAGACTCCTCGAGAAAGCTGTCCTGCGACGCCCTCTGGAGGAAGCAGGGCTTCCTTTCCTCTGCCATCACGTGCTCAGTCTGGGCCCCAAGGATTGACCCAGG	GGCCCAGACTGAGCACGTGAGTTTTAGAGCTAGAAATAGCAAGTTAAAATAAGGCTAGTCCGTTATCAACTTGAAAAAGTGGCACCGAGTCGGTGCTGGAGGAAGCAGGGCTTCCTTTCCTCTGGACCTCCATCACGTGCTCAGTCTGTTTTTTTCCTGCAGGATAGGATCCTTCGGCAGACTCCTCGAG	CCTGGGTCAATCCTTGGGGCCCAGACTGAGCACGTGATGGCAGAGGAAAGGAAGCCCTGCTTCCTCCAGAGGGCGTCGCAGGACAGCTTTCTCGAGGAGTCTGCCGAAGGATCCTATCCTGCAGGAAAAAAACAG	GAGTCTGCCGAA	GGCCCAGACTGAGCACGTGA	GTTTTAGAGCTAGAAATAGCAAGTTAAAATAAGGCTAGTCCGTTATCAACTTGAAAAAGTGGCACCGAGTCGGTGC	TGGAGGAAGCAGGGCTTCCTTTCCTCTGGACCTCCATCACGTGCTCAGTCTG	TTTTTTT		FANCF_6SITE_P2A_24BP_INSERTION	ggaatcccttctgcagcaccGTTTTAGAGCTAGAAATAGCAAGTTAAAATAAGGCTAGTCCGTTATCAACTTGAAAAAGTGGCACCGAGTCGGTGCgagaccgccagaagctcggaaaagcgatGCTACTAACTTCAGCCTGCTGAAGccaggtgctgcagaagggatTTTTTTTCCTGCAGGatcaGGATCCTACCTCCATAACCTCGAGaggtgctgacgtaggtagtgcttgagaccgccagaagctcggaaaagcgatccaggtgctgcagaagggattccatgaggtgcgcgaagg	GGAATCCCTTCTGCAGCACCGTTTTAGAGCTAGAAATAGCAAGTTAAAATAAGGCTAGTCCGTTATCAACTTGAAAAAGTGGCACCGAGTCGGTGCGAGACCGCCAGAAGCTCGGAAAAGCGATGCTACTAACTTCAGCCTGCTGAAGCCAGGTGCTGCAGAAGGGATTTTTTTTCCTGCAGGATCAGGA	CCTTCGCGCACCTCATGGAATCCCTTCTGCAGCACCTGGATCGCTTTTCCGAGCTTCTGGCGGTCTCAAGCACTACCTACGTCAGCACCTCTCGAGGTTATGGAGGTAGGATCCTGATCCTGCAGGAAAAAAAAT	GTTATGGAGGTA	ggaatcccttctgcagcacc	GTTTTAGAGCTAGAAATAGCAAGTTAAAATAAGGCTAGTCCGTTATCAACTTGAAAAAGTGGCACCGAGTCGGTGC	gagaccgccagaagctcggaaaagcgatGCTACTAACTTCAGCCTGCTGAAGccaggtgctgcagaagggat	TTTTTTT
HEK3_6SITE_NLS_SV40_6BP_INSERTION	GGCCCAGACTGAGCACGTGAGTTTTAGAGCTAGAAATAGCAAGTTAAAATAAGGCTAGTCCGTTATCAACTTGAAAAAGTGGCACCGAGTCGGTGCTGGAGGAAGCAGGGCTTCCTTTCCTCTGGACCTTCCATCACGTGCTCAGTCTGTTTTTTTCCTGCAGGataGGATCCTTCGGCAATACTCTCGAGAAAGCTGTCCTGCGACGCCCTCTGGAGGAAGCAGGGCTTCCTTTCCTCTGCCATCACGTGCTCAGTCTGGGCCCCAAGGATTGACCCAGG	GGCCCAGACTGAGCACGTGAGTTTTAGAGCTAGAAATAGCAAGTTAAAATAAGGCTAGTCCGTTATCAACTTGAAAAAGTGGCACCGAGTCGGTGCTGGAGGAAGCAGGGCTTCCTTTCCTCTGGACCTTCCATCACGTGCTCAGTCTGTTTTTTTCCTGCAGGATAGGATCCTTCGGCAATACTCTCGA	CCTGGGTCAATCCTTGGGGCCCAGACTGAGCACGTGATGGCAGAGGAAAGGAAGCCCTGCTTCCTCCAGAGGGCGTCGCAGGACAGCTTTCTCGAGAGTATTGCCGAAGGATCCTATCCTGCAGGAAAAAAACAG	AGTATTGCCGAA	GGCCCAGACTGAGCACGTGA	GTTTTAGAGCTAGAAATAGCAAGTTAAAATAAGGCTAGTCCGTTATCAACTTGAAAAAGTGGCACCGAGTCGGTGC	TGGAGGAAGCAGGGCTTCCTTTCCTCTGGACCTTCCATCACGTGCTCAGTCTG	TTTTTTT		FANCF_6SITE_P2A_25BP_INSERTION	ggaatcccttctgcagcaccGTTTTAGAGCTAGAAATAGCAAGTTAAAATAAGGCTAGTCCGTTATCAACTTGAAAAAGTGGCACCGAGTCGGTGCgagaccgccagaagctcggaaaagcgatGCTACTAACTTCAGCCTGCTGAAGCccaggtgctgcagaagggatTTTTTTTCCTGCAGGatcaGGATCCTACCTCATTCCTCTCGAGaggtgctgacgtaggtagtgcttgagaccgccagaagctcggaaaagcgatccaggtgctgcagaagggattccatgaggtgcgcgaagg	GGAATCCCTTCTGCAGCACCGTTTTAGAGCTAGAAATAGCAAGTTAAAATAAGGCTAGTCCGTTATCAACTTGAAAAAGTGGCACCGAGTCGGTGCGAGACCGCCAGAAGCTCGGAAAAGCGATGCTACTAACTTCAGCCTGCTGAAGCCCAGGTGCTGCAGAAGGGATTTTTTTTCCTGCAGGATCAGG	CCTTCGCGCACCTCATGGAATCCCTTCTGCAGCACCTGGATCGCTTTTCCGAGCTTCTGGCGGTCTCAAGCACTACCTACGTCAGCACCTCTCGAGAGGAATGAGGTAGGATCCTGATCCTGCAGGAAAAAAAAT	AGGAATGAGGTA	ggaatcccttctgcagcacc	GTTTTAGAGCTAGAAATAGCAAGTTAAAATAAGGCTAGTCCGTTATCAACTTGAAAAAGTGGCACCGAGTCGGTGC	gagaccgccagaagctcggaaaagcgatGCTACTAACTTCAGCCTGCTGAAGCccaggtgctgcagaagggat	TTTTTTT
HEK3_6SITE_NLS_SV40_7BP_INSERTION	GGCCCAGACTGAGCACGTGAGTTTTAGAGCTAGAAATAGCAAGTTAAAATAAGGCTAGTCCGTTATCAACTTGAAAAAGTGGCACCGAGTCGGTGCTGGAGGAAGCAGGGCTTCCTTTCCTCTGGACCTTCCCATCACGTGCTCAGTCTGTTTTTTTCCTGCAGGataGGATCCTTCGGCAACTAACTCGAGAAAGCTGTCCTGCGACGCCCTCTGGAGGAAGCAGGGCTTCCTTTCCTCTGCCATCACGTGCTCAGTCTGGGCCCCAAGGATTGACCCAGG	GGCCCAGACTGAGCACGTGAGTTTTAGAGCTAGAAATAGCAAGTTAAAATAAGGCTAGTCCGTTATCAACTTGAAAAAGTGGCACCGAGTCGGTGCTGGAGGAAGCAGGGCTTCCTTTCCTCTGGACCTTCCCATCACGTGCTCAGTCTGTTTTTTTCCTGCAGGATAGGATCCTTCGGCAACTAACTCG	CCTGGGTCAATCCTTGGGGCCCAGACTGAGCACGTGATGGCAGAGGAAAGGAAGCCCTGCTTCCTCCAGAGGGCGTCGCAGGACAGCTTTCTCGAGTTAGTTGCCGAAGGATCCTATCCTGCAGGAAAAAAACAG	TTAGTTGCCGAA	GGCCCAGACTGAGCACGTGA	GTTTTAGAGCTAGAAATAGCAAGTTAAAATAAGGCTAGTCCGTTATCAACTTGAAAAAGTGGCACCGAGTCGGTGC	TGGAGGAAGCAGGGCTTCCTTTCCTCTGGACCTTCCCATCACGTGCTCAGTCTG	TTTTTTT		FANCF_6SITE_NLS_SV40_4BP_INSERTION	ggaatcccttctgcagcaccGTTTTAGAGCTAGAAATAGCAAGTTAAAATAAGGCTAGTCCGTTATCAACTTGAAAAAGTGGCACCGAGTCGGTGCgagaccgccagaagctcggaaaagcgatGACCccaggtgctgcagaagggatTTTTTTTCCTGCAGGatcaGGATCCTACCTCATGCTGCTCGAGaggtgctgacgtaggtagtgcttgagaccgccagaagctcggaaaagcgatccaggtgctgcagaagggattccatgaggtgcgcgaagg	GGAATCCCTTCTGCAGCACCGTTTTAGAGCTAGAAATAGCAAGTTAAAATAAGGCTAGTCCGTTATCAACTTGAAAAAGTGGCACCGAGTCGGTGCGAGACCGCCAGAAGCTCGGAAAAGCGATGACCCCAGGTGCTGCAGAAGGGATTTTTTTTCCTGCAGGATCAGGATCCTACCTCATGCTGCTCGA	CCTTCGCGCACCTCATGGAATCCCTTCTGCAGCACCTGGATCGCTTTTCCGAGCTTCTGGCGGTCTCAAGCACTACCTACGTCAGCACCTCTCGAGCAGCATGAGGTAGGATCCTGATCCTGCAGGAAAAAAAAT	CAGCATGAGGTA	ggaatcccttctgcagcacc	GTTTTAGAGCTAGAAATAGCAAGTTAAAATAAGGCTAGTCCGTTATCAACTTGAAAAAGTGGCACCGAGTCGGTGC	gagaccgccagaagctcggaaaagcgatGACCccaggtgctgcagaagggat	TTTTTTT
HEK3_6SITE_NLS_SV40_8BP_INSERTION	GGCCCAGACTGAGCACGTGAGTTTTAGAGCTAGAAATAGCAAGTTAAAATAAGGCTAGTCCGTTATCAACTTGAAAAAGTGGCACCGAGTCGGTGCTGGAGGAAGCAGGGCTTCCTTTCCTCTGGACCTTCCCCATCACGTGCTCAGTCTGTTTTTTTCCTGCAGGataGGATCCTTCGGCAAGGTACTCGAGAAAGCTGTCCTGCGACGCCCTCTGGAGGAAGCAGGGCTTCCTTTCCTCTGCCATCACGTGCTCAGTCTGGGCCCCAAGGATTGACCCAGG	GGCCCAGACTGAGCACGTGAGTTTTAGAGCTAGAAATAGCAAGTTAAAATAAGGCTAGTCCGTTATCAACTTGAAAAAGTGGCACCGAGTCGGTGCTGGAGGAAGCAGGGCTTCCTTTCCTCTGGACCTTCCCCATCACGTGCTCAGTCTGTTTTTTTCCTGCAGGATAGGATCCTTCGGCAAGGTACTC	CCTGGGTCAATCCTTGGGGCCCAGACTGAGCACGTGATGGCAGAGGAAAGGAAGCCCTGCTTCCTCCAGAGGGCGTCGCAGGACAGCTTTCTCGAGTACCTTGCCGAAGGATCCTATCCTGCAGGAAAAAAACAG	TACCTTGCCGAA	GGCCCAGACTGAGCACGTGA	GTTTTAGAGCTAGAAATAGCAAGTTAAAATAAGGCTAGTCCGTTATCAACTTGAAAAAGTGGCACCGAGTCGGTGC	TGGAGGAAGCAGGGCTTCCTTTCCTCTGGACCTTCCCCATCACGTGCTCAGTCTG	TTTTTTT		FANCF_6SITE_NLS_SV40_5BP_INSERTION	ggaatcccttctgcagcaccGTTTTAGAGCTAGAAATAGCAAGTTAAAATAAGGCTAGTCCGTTATCAACTTGAAAAAGTGGCACCGAGTCGGTGCgagaccgccagaagctcggaaaagcgatGACCTccaggtgctgcagaagggatTTTTTTTCCTGCAGGatcaGGATCCTACCTCACGTCGCTCGAGaggtgctgacgtaggtagtgcttgagaccgccagaagctcggaaaagcgatccaggtgctgcagaagggattccatgaggtgcgcgaagg	GGAATCCCTTCTGCAGCACCGTTTTAGAGCTAGAAATAGCAAGTTAAAATAAGGCTAGTCCGTTATCAACTTGAAAAAGTGGCACCGAGTCGGTGCGAGACCGCCAGAAGCTCGGAAAAGCGATGACCTCCAGGTGCTGCAGAAGGGATTTTTTTTCCTGCAGGATCAGGATCCTACCTCACGTCGCTCG	CCTTCGCGCACCTCATGGAATCCCTTCTGCAGCACCTGGATCGCTTTTCCGAGCTTCTGGCGGTCTCAAGCACTACCTACGTCAGCACCTCTCGAGCGACGTGAGGTAGGATCCTGATCCTGCAGGAAAAAAAAT	CGACGTGAGGTA	ggaatcccttctgcagcacc	GTTTTAGAGCTAGAAATAGCAAGTTAAAATAAGGCTAGTCCGTTATCAACTTGAAAAAGTGGCACCGAGTCGGTGC	gagaccgccagaagctcggaaaagcgatGACCTccaggtgctgcagaagggat	TTTTTTT
HEK3_6SITE_NLS_SV40_9BP_INSERTION	GGCCCAGACTGAGCACGTGAGTTTTAGAGCTAGAAATAGCAAGTTAAAATAAGGCTAGTCCGTTATCAACTTGAAAAAGTGGCACCGAGTCGGTGCTGGAGGAAGCAGGGCTTCCTTTCCTCTGGACCTTCCGCCATCACGTGCTCAGTCTGTTTTTTTCCTGCAGGataGGATCCTTCGGATTCCTACTCGAGAAAGCTGTCCTGCGACGCCCTCTGGAGGAAGCAGGGCTTCCTTTCCTCTGCCATCACGTGCTCAGTCTGGGCCCCAAGGATTGACCCAGG	GGCCCAGACTGAGCACGTGAGTTTTAGAGCTAGAAATAGCAAGTTAAAATAAGGCTAGTCCGTTATCAACTTGAAAAAGTGGCACCGAGTCGGTGCTGGAGGAAGCAGGGCTTCCTTTCCTCTGGACCTTCCGCCATCACGTGCTCAGTCTGTTTTTTTCCTGCAGGATAGGATCCTTCGGATTCCTACT	CCTGGGTCAATCCTTGGGGCCCAGACTGAGCACGTGATGGCAGAGGAAAGGAAGCCCTGCTTCCTCCAGAGGGCGTCGCAGGACAGCTTTCTCGAGTAGGAATCCGAAGGATCCTATCCTGCAGGAAAAAAACAG	TAGGAATCCGAA	GGCCCAGACTGAGCACGTGA	GTTTTAGAGCTAGAAATAGCAAGTTAAAATAAGGCTAGTCCGTTATCAACTTGAAAAAGTGGCACCGAGTCGGTGC	TGGAGGAAGCAGGGCTTCCTTTCCTCTGGACCTTCCGCCATCACGTGCTCAGTCTG	TTTTTTT		FANCF_6SITE_NLS_SV40_6BP_INSERTION	ggaatcccttctgcagcaccGTTTTAGAGCTAGAAATAGCAAGTTAAAATAAGGCTAGTCCGTTATCAACTTGAAAAAGTGGCACCGAGTCGGTGCgagaccgccagaagctcggaaaagcgatGACCTTccaggtgctgcagaagggatTTTTTTTCCTGCAGGatcaGGATCCTACCTCACACAGCTCGAGaggtgctgacgtaggtagtgcttgagaccgccagaagctcggaaaagcgatccaggtgctgcagaagggattccatgaggtgcgcgaagg	GGAATCCCTTCTGCAGCACCGTTTTAGAGCTAGAAATAGCAAGTTAAAATAAGGCTAGTCCGTTATCAACTTGAAAAAGTGGCACCGAGTCGGTGCGAGACCGCCAGAAGCTCGGAAAAGCGATGACCTTCCAGGTGCTGCAGAAGGGATTTTTTTTCCTGCAGGATCAGGATCCTACCTCACACAGCTC	CCTTCGCGCACCTCATGGAATCCCTTCTGCAGCACCTGGATCGCTTTTCCGAGCTTCTGGCGGTCTCAAGCACTACCTACGTCAGCACCTCTCGAGCTGTGTGAGGTAGGATCCTGATCCTGCAGGAAAAAAAAT	CTGTGTGAGGTA	ggaatcccttctgcagcacc	GTTTTAGAGCTAGAAATAGCAAGTTAAAATAAGGCTAGTCCGTTATCAACTTGAAAAAGTGGCACCGAGTCGGTGC	gagaccgccagaagctcggaaaagcgatGACCTTccaggtgctgcagaagggat	TTTTTTT
HEK3_6SITE_NLS_SV40_10BP_INSERTION	GGCCCAGACTGAGCACGTGAGTTTTAGAGCTAGAAATAGCAAGTTAAAATAAGGCTAGTCCGTTATCAACTTGAAAAAGTGGCACCGAGTCGGTGCTGGAGGAAGCAGGGCTTCCTTTCCTCTGGACCTTCCGCCCATCACGTGCTCAGTCTGTTTTTTTCCTGCAGGataGGATCCTTCGGATTCGCCCTCGAGAAAGCTGTCCTGCGACGCCCTCTGGAGGAAGCAGGGCTTCCTTTCCTCTGCCATCACGTGCTCAGTCTGGGCCCCAAGGATTGACCCAGG	GGCCCAGACTGAGCACGTGAGTTTTAGAGCTAGAAATAGCAAGTTAAAATAAGGCTAGTCCGTTATCAACTTGAAAAAGTGGCACCGAGTCGGTGCTGGAGGAAGCAGGGCTTCCTTTCCTCTGGACCTTCCGCCCATCACGTGCTCAGTCTGTTTTTTTCCTGCAGGATAGGATCCTTCGGATTCGCCC	CCTGGGTCAATCCTTGGGGCCCAGACTGAGCACGTGATGGCAGAGGAAAGGAAGCCCTGCTTCCTCCAGAGGGCGTCGCAGGACAGCTTTCTCGAGGGCGAATCCGAAGGATCCTATCCTGCAGGAAAAAAACAG	GGCGAATCCGAA	GGCCCAGACTGAGCACGTGA	GTTTTAGAGCTAGAAATAGCAAGTTAAAATAAGGCTAGTCCGTTATCAACTTGAAAAAGTGGCACCGAGTCGGTGC	TGGAGGAAGCAGGGCTTCCTTTCCTCTGGACCTTCCGCCCATCACGTGCTCAGTCTG	TTTTTTT		FANCF_6SITE_NLS_SV40_7BP_INSERTION	ggaatcccttctgcagcaccGTTTTAGAGCTAGAAATAGCAAGTTAAAATAAGGCTAGTCCGTTATCAACTTGAAAAAGTGGCACCGAGTCGGTGCgagaccgccagaagctcggaaaagcgatGACCTTCccaggtgctgcagaagggatTTTTTTTCCTGCAGGatcaGGATCCTACCTCAGTTGACTCGAGaggtgctgacgtaggtagtgcttgagaccgccagaagctcggaaaagcgatccaggtgctgcagaagggattccatgaggtgcgcgaagg	GGAATCCCTTCTGCAGCACCGTTTTAGAGCTAGAAATAGCAAGTTAAAATAAGGCTAGTCCGTTATCAACTTGAAAAAGTGGCACCGAGTCGGTGCGAGACCGCCAGAAGCTCGGAAAAGCGATGACCTTCCCAGGTGCTGCAGAAGGGATTTTTTTTCCTGCAGGATCAGGATCCTACCTCAGTTGACT	CCTTCGCGCACCTCATGGAATCCCTTCTGCAGCACCTGGATCGCTTTTCCGAGCTTCTGGCGGTCTCAAGCACTACCTACGTCAGCACCTCTCGAGTCAACTGAGGTAGGATCCTGATCCTGCAGGAAAAAAAAT	TCAACTGAGGTA	ggaatcccttctgcagcacc	GTTTTAGAGCTAGAAATAGCAAGTTAAAATAAGGCTAGTCCGTTATCAACTTGAAAAAGTGGCACCGAGTCGGTGC	gagaccgccagaagctcggaaaagcgatGACCTTCccaggtgctgcagaagggat	TTTTTTT
HEK3_6SITE_NLS_SV40_11BP_INSERTION	GGCCCAGACTGAGCACGTGAGTTTTAGAGCTAGAAATAGCAAGTTAAAATAAGGCTAGTCCGTTATCAACTTGAAAAAGTGGCACCGAGTCGGTGCTGGAGGAAGCAGGGCTTCCTTTCCTCTGGACCTTCCGCTCCATCACGTGCTCAGTCTGTTTTTTTCCTGCAGGataGGATCCTTCGGATTGTTGCTCGAGAAAGCTGTCCTGCGACGCCCTCTGGAGGAAGCAGGGCTTCCTTTCCTCTGCCATCACGTGCTCAGTCTGGGCCCCAAGGATTGACCCAGG	GGCCCAGACTGAGCACGTGAGTTTTAGAGCTAGAAATAGCAAGTTAAAATAAGGCTAGTCCGTTATCAACTTGAAAAAGTGGCACCGAGTCGGTGCTGGAGGAAGCAGGGCTTCCTTTCCTCTGGACCTTCCGCTCCATCACGTGCTCAGTCTGTTTTTTTCCTGCAGGATAGGATCCTTCGGATTGTTG	CCTGGGTCAATCCTTGGGGCCCAGACTGAGCACGTGATGGCAGAGGAAAGGAAGCCCTGCTTCCTCCAGAGGGCGTCGCAGGACAGCTTTCTCGAGCAACAATCCGAAGGATCCTATCCTGCAGGAAAAAAACAG	CAACAATCCGAA	GGCCCAGACTGAGCACGTGA	GTTTTAGAGCTAGAAATAGCAAGTTAAAATAAGGCTAGTCCGTTATCAACTTGAAAAAGTGGCACCGAGTCGGTGC	TGGAGGAAGCAGGGCTTCCTTTCCTCTGGACCTTCCGCTCCATCACGTGCTCAGTCTG	TTTTTTT		FANCF_6SITE_NLS_SV40_8BP_INSERTION	ggaatcccttctgcagcaccGTTTTAGAGCTAGAAATAGCAAGTTAAAATAAGGCTAGTCCGTTATCAACTTGAAAAAGTGGCACCGAGTCGGTGCgagaccgccagaagctcggaaaagcgatGACCTTCCccaggtgctgcagaagggatTTTTTTTCCTGCAGGatcaGGATCCTACCTCAGAAGTCTCGAGaggtgctgacgtaggtagtgcttgagaccgccagaagctcggaaaagcgatccaggtgctgcagaagggattccatgaggtgcgcgaagg	GGAATCCCTTCTGCAGCACCGTTTTAGAGCTAGAAATAGCAAGTTAAAATAAGGCTAGTCCGTTATCAACTTGAAAAAGTGGCACCGAGTCGGTGCGAGACCGCCAGAAGCTCGGAAAAGCGATGACCTTCCCCAGGTGCTGCAGAAGGGATTTTTTTTCCTGCAGGATCAGGATCCTACCTCAGAAGTC	CCTTCGCGCACCTCATGGAATCCCTTCTGCAGCACCTGGATCGCTTTTCCGAGCTTCTGGCGGTCTCAAGCACTACCTACGTCAGCACCTCTCGAGACTTCTGAGGTAGGATCCTGATCCTGCAGGAAAAAAAAT	ACTTCTGAGGTA	ggaatcccttctgcagcacc	GTTTTAGAGCTAGAAATAGCAAGTTAAAATAAGGCTAGTCCGTTATCAACTTGAAAAAGTGGCACCGAGTCGGTGC	gagaccgccagaagctcggaaaagcgatGACCTTCCccaggtgctgcagaagggat	TTTTTTT
HEK3_6SITE_NLS_SV40_12BP_INSERTION	GGCCCAGACTGAGCACGTGAGTTTTAGAGCTAGAAATAGCAAGTTAAAATAAGGCTAGTCCGTTATCAACTTGAAAAAGTGGCACCGAGTCGGTGCTGGAGGAAGCAGGGCTTCCTTTCCTCTGGACCTTCCGCTTCCATCACGTGCTCAGTCTGTTTTTTTCCTGCAGGataGGATCCTTCGGATCTGGTCTCGAGAAAGCTGTCCTGCGACGCCCTCTGGAGGAAGCAGGGCTTCCTTTCCTCTGCCATCACGTGCTCAGTCTGGGCCCCAAGGATTGACCCAGG	GGCCCAGACTGAGCACGTGAGTTTTAGAGCTAGAAATAGCAAGTTAAAATAAGGCTAGTCCGTTATCAACTTGAAAAAGTGGCACCGAGTCGGTGCTGGAGGAAGCAGGGCTTCCTTTCCTCTGGACCTTCCGCTTCCATCACGTGCTCAGTCTGTTTTTTTCCTGCAGGATAGGATCCTTCGGATCTGG	CCTGGGTCAATCCTTGGGGCCCAGACTGAGCACGTGATGGCAGAGGAAAGGAAGCCCTGCTTCCTCCAGAGGGCGTCGCAGGACAGCTTTCTCGAGACCAGATCCGAAGGATCCTATCCTGCAGGAAAAAAACAG	ACCAGATCCGAA	GGCCCAGACTGAGCACGTGA	GTTTTAGAGCTAGAAATAGCAAGTTAAAATAAGGCTAGTCCGTTATCAACTTGAAAAAGTGGCACCGAGTCGGTGC	TGGAGGAAGCAGGGCTTCCTTTCCTCTGGACCTTCCGCTTCCATCACGTGCTCAGTCTG	TTTTTTT		FANCF_6SITE_NLS_SV40_9BP_INSERTION	ggaatcccttctgcagcaccGTTTTAGAGCTAGAAATAGCAAGTTAAAATAAGGCTAGTCCGTTATCAACTTGAAAAAGTGGCACCGAGTCGGTGCgagaccgccagaagctcggaaaagcgatGACCTTCCGccaggtgctgcagaagggatTTTTTTTCCTGCAGGatcaGGATCCTACCTCAAGCGACTCGAGaggtgctgacgtaggtagtgcttgagaccgccagaagctcggaaaagcgatccaggtgctgcagaagggattccatgaggtgcgcgaagg	GGAATCCCTTCTGCAGCACCGTTTTAGAGCTAGAAATAGCAAGTTAAAATAAGGCTAGTCCGTTATCAACTTGAAAAAGTGGCACCGAGTCGGTGCGAGACCGCCAGAAGCTCGGAAAAGCGATGACCTTCCGCCAGGTGCTGCAGAAGGGATTTTTTTTCCTGCAGGATCAGGATCCTACCTCAAGCGA	CCTTCGCGCACCTCATGGAATCCCTTCTGCAGCACCTGGATCGCTTTTCCGAGCTTCTGGCGGTCTCAAGCACTACCTACGTCAGCACCTCTCGAGTCGCTTGAGGTAGGATCCTGATCCTGCAGGAAAAAAAAT	TCGCTTGAGGTA	ggaatcccttctgcagcacc	GTTTTAGAGCTAGAAATAGCAAGTTAAAATAAGGCTAGTCCGTTATCAACTTGAAAAAGTGGCACCGAGTCGGTGC	gagaccgccagaagctcggaaaagcgatGACCTTCCGccaggtgctgcagaagggat	TTTTTTT
HEK3_6SITE_NLS_SV40_13BP_INSERTION	GGCCCAGACTGAGCACGTGAGTTTTAGAGCTAGAAATAGCAAGTTAAAATAAGGCTAGTCCGTTATCAACTTGAAAAAGTGGCACCGAGTCGGTGCTGGAGGAAGCAGGGCTTCCTTTCCTCTGGACCTTCCGCTTCCCATCACGTGCTCAGTCTGTTTTTTTCCTGCAGGataGGATCCTTCGGATCGTATCTCGAGAAAGCTGTCCTGCGACGCCCTCTGGAGGAAGCAGGGCTTCCTTTCCTCTGCCATCACGTGCTCAGTCTGGGCCCCAAGGATTGACCCAGG	GGCCCAGACTGAGCACGTGAGTTTTAGAGCTAGAAATAGCAAGTTAAAATAAGGCTAGTCCGTTATCAACTTGAAAAAGTGGCACCGAGTCGGTGCTGGAGGAAGCAGGGCTTCCTTTCCTCTGGACCTTCCGCTTCCCATCACGTGCTCAGTCTGTTTTTTTCCTGCAGGATAGGATCCTTCGGATCGT	CCTGGGTCAATCCTTGGGGCCCAGACTGAGCACGTGATGGCAGAGGAAAGGAAGCCCTGCTTCCTCCAGAGGGCGTCGCAGGACAGCTTTCTCGAGATACGATCCGAAGGATCCTATCCTGCAGGAAAAAAACAG	ATACGATCCGAA	GGCCCAGACTGAGCACGTGA	GTTTTAGAGCTAGAAATAGCAAGTTAAAATAAGGCTAGTCCGTTATCAACTTGAAAAAGTGGCACCGAGTCGGTGC	TGGAGGAAGCAGGGCTTCCTTTCCTCTGGACCTTCCGCTTCCCATCACGTGCTCAGTCTG	TTTTTTT		FANCF_6SITE_NLS_SV40_10BP_INSERTION	ggaatcccttctgcagcaccGTTTTAGAGCTAGAAATAGCAAGTTAAAATAAGGCTAGTCCGTTATCAACTTGAAAAAGTGGCACCGAGTCGGTGCgagaccgccagaagctcggaaaagcgatGACCTTCCGCccaggtgctgcagaagggatTTTTTTTCCTGCAGGatcaGGATCCTACCTGTTCGCCCTCGAGaggtgctgacgtaggtagtgcttgagaccgccagaagctcggaaaagcgatccaggtgctgcagaagggattccatgaggtgcgcgaagg	GGAATCCCTTCTGCAGCACCGTTTTAGAGCTAGAAATAGCAAGTTAAAATAAGGCTAGTCCGTTATCAACTTGAAAAAGTGGCACCGAGTCGGTGCGAGACCGCCAGAAGCTCGGAAAAGCGATGACCTTCCGCCCAGGTGCTGCAGAAGGGATTTTTTTTCCTGCAGGATCAGGATCCTACCTGTTCGC	CCTTCGCGCACCTCATGGAATCCCTTCTGCAGCACCTGGATCGCTTTTCCGAGCTTCTGGCGGTCTCAAGCACTACCTACGTCAGCACCTCTCGAGGGCGAACAGGTAGGATCCTGATCCTGCAGGAAAAAAAAT	GGCGAACAGGTA	ggaatcccttctgcagcacc	GTTTTAGAGCTAGAAATAGCAAGTTAAAATAAGGCTAGTCCGTTATCAACTTGAAAAAGTGGCACCGAGTCGGTGC	gagaccgccagaagctcggaaaagcgatGACCTTCCGCccaggtgctgcagaagggat	TTTTTTT
HEK3_6SITE_NLS_SV40_14BP_INSERTION	GGCCCAGACTGAGCACGTGAGTTTTAGAGCTAGAAATAGCAAGTTAAAATAAGGCTAGTCCGTTATCAACTTGAAAAAGTGGCACCGAGTCGGTGCTGGAGGAAGCAGGGCTTCCTTTCCTCTGGACCTTCCGCTTCTCCATCACGTGCTCAGTCTGTTTTTTTCCTGCAGGataGGATCCTTCGGATCACTCCTCGAGAAAGCTGTCCTGCGACGCCCTCTGGAGGAAGCAGGGCTTCCTTTCCTCTGCCATCACGTGCTCAGTCTGGGCCCCAAGGATTGACCCAGG	GGCCCAGACTGAGCACGTGAGTTTTAGAGCTAGAAATAGCAAGTTAAAATAAGGCTAGTCCGTTATCAACTTGAAAAAGTGGCACCGAGTCGGTGCTGGAGGAAGCAGGGCTTCCTTTCCTCTGGACCTTCCGCTTCTCCATCACGTGCTCAGTCTGTTTTTTTCCTGCAGGATAGGATCCTTCGGATCA	CCTGGGTCAATCCTTGGGGCCCAGACTGAGCACGTGATGGCAGAGGAAAGGAAGCCCTGCTTCCTCCAGAGGGCGTCGCAGGACAGCTTTCTCGAGGAGTGATCCGAAGGATCCTATCCTGCAGGAAAAAAACAG	GAGTGATCCGAA	GGCCCAGACTGAGCACGTGA	GTTTTAGAGCTAGAAATAGCAAGTTAAAATAAGGCTAGTCCGTTATCAACTTGAAAAAGTGGCACCGAGTCGGTGC	TGGAGGAAGCAGGGCTTCCTTTCCTCTGGACCTTCCGCTTCTCCATCACGTGCTCAGTCTG	TTTTTTT		FANCF_6SITE_NLS_SV40_11BP_INSERTION	ggaatcccttctgcagcaccGTTTTAGAGCTAGAAATAGCAAGTTAAAATAAGGCTAGTCCGTTATCAACTTGAAAAAGTGGCACCGAGTCGGTGCgagaccgccagaagctcggaaaagcgatGACCTTCCGCTccaggtgctgcagaagggatTTTTTTTCCTGCAGGatcaGGATCCTACCTGTTCAAGCTCGAGaggtgctgacgtaggtagtgcttgagaccgccagaagctcggaaaagcgatccaggtgctgcagaagggattccatgaggtgcgcgaagg	GGAATCCCTTCTGCAGCACCGTTTTAGAGCTAGAAATAGCAAGTTAAAATAAGGCTAGTCCGTTATCAACTTGAAAAAGTGGCACCGAGTCGGTGCGAGACCGCCAGAAGCTCGGAAAAGCGATGACCTTCCGCTCCAGGTGCTGCAGAAGGGATTTTTTTTCCTGCAGGATCAGGATCCTACCTGTTCA	CCTTCGCGCACCTCATGGAATCCCTTCTGCAGCACCTGGATCGCTTTTCCGAGCTTCTGGCGGTCTCAAGCACTACCTACGTCAGCACCTCTCGAGCTTGAACAGGTAGGATCCTGATCCTGCAGGAAAAAAAAT	CTTGAACAGGTA	ggaatcccttctgcagcacc	GTTTTAGAGCTAGAAATAGCAAGTTAAAATAAGGCTAGTCCGTTATCAACTTGAAAAAGTGGCACCGAGTCGGTGC	gagaccgccagaagctcggaaaagcgatGACCTTCCGCTccaggtgctgcagaagggat	TTTTTTT
HEK3_6SITE_NLS_SV40_15BP_INSERTION	GGCCCAGACTGAGCACGTGAGTTTTAGAGCTAGAAATAGCAAGTTAAAATAAGGCTAGTCCGTTATCAACTTGAAAAAGTGGCACCGAGTCGGTGCTGGAGGAAGCAGGGCTTCCTTTCCTCTGGACCTTCCGCTTCTTCCATCACGTGCTCAGTCTGTTTTTTTCCTGCAGGataGGATCCTTCGGATGTAACCTCGAGAAAGCTGTCCTGCGACGCCCTCTGGAGGAAGCAGGGCTTCCTTTCCTCTGCCATCACGTGCTCAGTCTGGGCCCCAAGGATTGACCCAGG	GGCCCAGACTGAGCACGTGAGTTTTAGAGCTAGAAATAGCAAGTTAAAATAAGGCTAGTCCGTTATCAACTTGAAAAAGTGGCACCGAGTCGGTGCTGGAGGAAGCAGGGCTTCCTTTCCTCTGGACCTTCCGCTTCTTCCATCACGTGCTCAGTCTGTTTTTTTCCTGCAGGATAGGATCCTTCGGATG	CCTGGGTCAATCCTTGGGGCCCAGACTGAGCACGTGATGGCAGAGGAAAGGAAGCCCTGCTTCCTCCAGAGGGCGTCGCAGGACAGCTTTCTCGAGGTTACATCCGAAGGATCCTATCCTGCAGGAAAAAAACAG	GTTACATCCGAA	GGCCCAGACTGAGCACGTGA	GTTTTAGAGCTAGAAATAGCAAGTTAAAATAAGGCTAGTCCGTTATCAACTTGAAAAAGTGGCACCGAGTCGGTGC	TGGAGGAAGCAGGGCTTCCTTTCCTCTGGACCTTCCGCTTCTTCCATCACGTGCTCAGTCTG	TTTTTTT		FANCF_6SITE_NLS_SV40_12BP_INSERTION	ggaatcccttctgcagcaccGTTTTAGAGCTAGAAATAGCAAGTTAAAATAAGGCTAGTCCGTTATCAACTTGAAAAAGTGGCACCGAGTCGGTGCgagaccgccagaagctcggaaaagcgatGACCTTCCGCTTccaggtgctgcagaagggatTTTTTTTCCTGCAGGatcaGGATCCTACCTGTTGTTCCTCGAGaggtgctgacgtaggtagtgcttgagaccgccagaagctcggaaaagcgatccaggtgctgcagaagggattccatgaggtgcgcgaagg	GGAATCCCTTCTGCAGCACCGTTTTAGAGCTAGAAATAGCAAGTTAAAATAAGGCTAGTCCGTTATCAACTTGAAAAAGTGGCACCGAGTCGGTGCGAGACCGCCAGAAGCTCGGAAAAGCGATGACCTTCCGCTTCCAGGTGCTGCAGAAGGGATTTTTTTTCCTGCAGGATCAGGATCCTACCTGTTG	CCTTCGCGCACCTCATGGAATCCCTTCTGCAGCACCTGGATCGCTTTTCCGAGCTTCTGGCGGTCTCAAGCACTACCTACGTCAGCACCTCTCGAGGAACAACAGGTAGGATCCTGATCCTGCAGGAAAAAAAAT	GAACAACAGGTA	ggaatcccttctgcagcacc	GTTTTAGAGCTAGAAATAGCAAGTTAAAATAAGGCTAGTCCGTTATCAACTTGAAAAAGTGGCACCGAGTCGGTGC	gagaccgccagaagctcggaaaagcgatGACCTTCCGCTTccaggtgctgcagaagggat	TTTTTTT
HEK3_6SITE_NLS_SV40_16BP_INSERTION	GGCCCAGACTGAGCACGTGAGTTTTAGAGCTAGAAATAGCAAGTTAAAATAAGGCTAGTCCGTTATCAACTTGAAAAAGTGGCACCGAGTCGGTGCTGGAGGAAGCAGGGCTTCCTTTCCTCTGGACCTTCCGCTTCTTCCCATCACGTGCTCAGTCTGTTTTTTTCCTGCAGGataGGATCCTTCGGATGGTGCCTCGAGAAAGCTGTCCTGCGACGCCCTCTGGAGGAAGCAGGGCTTCCTTTCCTCTGCCATCACGTGCTCAGTCTGGGCCCCAAGGATTGACCCAGG	GGCCCAGACTGAGCACGTGAGTTTTAGAGCTAGAAATAGCAAGTTAAAATAAGGCTAGTCCGTTATCAACTTGAAAAAGTGGCACCGAGTCGGTGCTGGAGGAAGCAGGGCTTCCTTTCCTCTGGACCTTCCGCTTCTTCCCATCACGTGCTCAGTCTGTTTTTTTCCTGCAGGATAGGATCCTTCGGAT	CCTGGGTCAATCCTTGGGGCCCAGACTGAGCACGTGATGGCAGAGGAAAGGAAGCCCTGCTTCCTCCAGAGGGCGTCGCAGGACAGCTTTCTCGAGGCACCATCCGAAGGATCCTATCCTGCAGGAAAAAAACAG	GCACCATCCGAA	GGCCCAGACTGAGCACGTGA	GTTTTAGAGCTAGAAATAGCAAGTTAAAATAAGGCTAGTCCGTTATCAACTTGAAAAAGTGGCACCGAGTCGGTGC	TGGAGGAAGCAGGGCTTCCTTTCCTCTGGACCTTCCGCTTCTTCCCATCACGTGCTCAGTCTG	TTTTTTT		FANCF_6SITE_NLS_SV40_13BP_INSERTION	ggaatcccttctgcagcaccGTTTTAGAGCTAGAAATAGCAAGTTAAAATAAGGCTAGTCCGTTATCAACTTGAAAAAGTGGCACCGAGTCGGTGCgagaccgccagaagctcggaaaagcgatGACCTTCCGCTTCccaggtgctgcagaagggatTTTTTTTCCTGCAGGatcaGGATCCTACCTGTAACGACTCGAGaggtgctgacgtaggtagtgcttgagaccgccagaagctcggaaaagcgatccaggtgctgcagaagggattccatgaggtgcgcgaagg	GGAATCCCTTCTGCAGCACCGTTTTAGAGCTAGAAATAGCAAGTTAAAATAAGGCTAGTCCGTTATCAACTTGAAAAAGTGGCACCGAGTCGGTGCGAGACCGCCAGAAGCTCGGAAAAGCGATGACCTTCCGCTTCCCAGGTGCTGCAGAAGGGATTTTTTTTCCTGCAGGATCAGGATCCTACCTGTA	CCTTCGCGCACCTCATGGAATCCCTTCTGCAGCACCTGGATCGCTTTTCCGAGCTTCTGGCGGTCTCAAGCACTACCTACGTCAGCACCTCTCGAGTCGTTACAGGTAGGATCCTGATCCTGCAGGAAAAAAAAT	TCGTTACAGGTA	ggaatcccttctgcagcacc	GTTTTAGAGCTAGAAATAGCAAGTTAAAATAAGGCTAGTCCGTTATCAACTTGAAAAAGTGGCACCGAGTCGGTGC	gagaccgccagaagctcggaaaagcgatGACCTTCCGCTTCccaggtgctgcagaagggat	TTTTTTT
HEK3_6SITE_NLS_SV40_17BP_INSERTION	GGCCCAGACTGAGCACGTGAGTTTTAGAGCTAGAAATAGCAAGTTAAAATAAGGCTAGTCCGTTATCAACTTGAAAAAGTGGCACCGAGTCGGTGCTGGAGGAAGCAGGGCTTCCTTTCCTCTGGACCTTCCGCTTCTTCTCCATCACGTGCTCAGTCTGTTTTTTTCCTGCAGGataGGATCCTTCGGATGAGATCTCGAGAAAGCTGTCCTGCGACGCCCTCTGGAGGAAGCAGGGCTTCCTTTCCTCTGCCATCACGTGCTCAGTCTGGGCCCCAAGGATTGACCCAGG	GGCCCAGACTGAGCACGTGAGTTTTAGAGCTAGAAATAGCAAGTTAAAATAAGGCTAGTCCGTTATCAACTTGAAAAAGTGGCACCGAGTCGGTGCTGGAGGAAGCAGGGCTTCCTTTCCTCTGGACCTTCCGCTTCTTCTCCATCACGTGCTCAGTCTGTTTTTTTCCTGCAGGATAGGATCCTTCGGA	CCTGGGTCAATCCTTGGGGCCCAGACTGAGCACGTGATGGCAGAGGAAAGGAAGCCCTGCTTCCTCCAGAGGGCGTCGCAGGACAGCTTTCTCGAGATCTCATCCGAAGGATCCTATCCTGCAGGAAAAAAACAG	ATCTCATCCGAA	GGCCCAGACTGAGCACGTGA	GTTTTAGAGCTAGAAATAGCAAGTTAAAATAAGGCTAGTCCGTTATCAACTTGAAAAAGTGGCACCGAGTCGGTGC	TGGAGGAAGCAGGGCTTCCTTTCCTCTGGACCTTCCGCTTCTTCTCCATCACGTGCTCAGTCTG	TTTTTTT		FANCF_6SITE_NLS_SV40_14BP_INSERTION	ggaatcccttctgcagcaccGTTTTAGAGCTAGAAATAGCAAGTTAAAATAAGGCTAGTCCGTTATCAACTTGAAAAAGTGGCACCGAGTCGGTGCgagaccgccagaagctcggaaaagcgatGACCTTCCGCTTCTccaggtgctgcagaagggatTTTTTTTCCTGCAGGatcaGGATCCTACCTGGCTCTTCTCGAGaggtgctgacgtaggtagtgcttgagaccgccagaagctcggaaaagcgatccaggtgctgcagaagggattccatgaggtgcgcgaagg	GGAATCCCTTCTGCAGCACCGTTTTAGAGCTAGAAATAGCAAGTTAAAATAAGGCTAGTCCGTTATCAACTTGAAAAAGTGGCACCGAGTCGGTGCGAGACCGCCAGAAGCTCGGAAAAGCGATGACCTTCCGCTTCTCCAGGTGCTGCAGAAGGGATTTTTTTTCCTGCAGGATCAGGATCCTACCTGG	CCTTCGCGCACCTCATGGAATCCCTTCTGCAGCACCTGGATCGCTTTTCCGAGCTTCTGGCGGTCTCAAGCACTACCTACGTCAGCACCTCTCGAGAAGAGCCAGGTAGGATCCTGATCCTGCAGGAAAAAAAAT	AAGAGCCAGGTA	ggaatcccttctgcagcacc	GTTTTAGAGCTAGAAATAGCAAGTTAAAATAAGGCTAGTCCGTTATCAACTTGAAAAAGTGGCACCGAGTCGGTGC	gagaccgccagaagctcggaaaagcgatGACCTTCCGCTTCTccaggtgctgcagaagggat	TTTTTTT
HEK3_6SITE_NLS_SV40_18BP_INSERTION	GGCCCAGACTGAGCACGTGAGTTTTAGAGCTAGAAATAGCAAGTTAAAATAAGGCTAGTCCGTTATCAACTTGAAAAAGTGGCACCGAGTCGGTGCTGGAGGAAGCAGGGCTTCCTTTCCTCTGGACCTTCCGCTTCTTCTTCCATCACGTGCTCAGTCTGTTTTTTTCCTGCAGGataGGATCCTTCGGATATCTGCTCGAGAAAGCTGTCCTGCGACGCCCTCTGGAGGAAGCAGGGCTTCCTTTCCTCTGCCATCACGTGCTCAGTCTGGGCCCCAAGGATTGACCCAGG	GGCCCAGACTGAGCACGTGAGTTTTAGAGCTAGAAATAGCAAGTTAAAATAAGGCTAGTCCGTTATCAACTTGAAAAAGTGGCACCGAGTCGGTGCTGGAGGAAGCAGGGCTTCCTTTCCTCTGGACCTTCCGCTTCTTCTTCCATCACGTGCTCAGTCTGTTTTTTTCCTGCAGGATAGGATCCTTCGG	CCTGGGTCAATCCTTGGGGCCCAGACTGAGCACGTGATGGCAGAGGAAAGGAAGCCCTGCTTCCTCCAGAGGGCGTCGCAGGACAGCTTTCTCGAGCAGATATCCGAAGGATCCTATCCTGCAGGAAAAAAACAG	CAGATATCCGAA	GGCCCAGACTGAGCACGTGA	GTTTTAGAGCTAGAAATAGCAAGTTAAAATAAGGCTAGTCCGTTATCAACTTGAAAAAGTGGCACCGAGTCGGTGC	TGGAGGAAGCAGGGCTTCCTTTCCTCTGGACCTTCCGCTTCTTCTTCCATCACGTGCTCAGTCTG	TTTTTTT		FANCF_6SITE_NLS_SV40_15BP_INSERTION	ggaatcccttctgcagcaccGTTTTAGAGCTAGAAATAGCAAGTTAAAATAAGGCTAGTCCGTTATCAACTTGAAAAAGTGGCACCGAGTCGGTGCgagaccgccagaagctcggaaaagcgatGACCTTCCGCTTCTTccaggtgctgcagaagggatTTTTTTTCCTGCAGGatcaGGATCCTACCTGGATTACCTCGAGaggtgctgacgtaggtagtgcttgagaccgccagaagctcggaaaagcgatccaggtgctgcagaagggattccatgaggtgcgcgaagg	GGAATCCCTTCTGCAGCACCGTTTTAGAGCTAGAAATAGCAAGTTAAAATAAGGCTAGTCCGTTATCAACTTGAAAAAGTGGCACCGAGTCGGTGCGAGACCGCCAGAAGCTCGGAAAAGCGATGACCTTCCGCTTCTTCCAGGTGCTGCAGAAGGGATTTTTTTTCCTGCAGGATCAGGATCCTACCTG	CCTTCGCGCACCTCATGGAATCCCTTCTGCAGCACCTGGATCGCTTTTCCGAGCTTCTGGCGGTCTCAAGCACTACCTACGTCAGCACCTCTCGAGGTAATCCAGGTAGGATCCTGATCCTGCAGGAAAAAAAAT	GTAATCCAGGTA	ggaatcccttctgcagcacc	GTTTTAGAGCTAGAAATAGCAAGTTAAAATAAGGCTAGTCCGTTATCAACTTGAAAAAGTGGCACCGAGTCGGTGC	gagaccgccagaagctcggaaaagcgatGACCTTCCGCTTCTTccaggtgctgcagaagggat	TTTTTTT
HEK3_6SITE_NLS_SV40_19BP_INSERTION	GGCCCAGACTGAGCACGTGAGTTTTAGAGCTAGAAATAGCAAGTTAAAATAAGGCTAGTCCGTTATCAACTTGAAAAAGTGGCACCGAGTCGGTGCTGGAGGAAGCAGGGCTTCCTTTCCTCTGGACCTTCCGCTTCTTCTTTCCATCACGTGCTCAGTCTGTTTTTTTCCTGCAGGataGGATCCTTCGGATACGAACTCGAGAAAGCTGTCCTGCGACGCCCTCTGGAGGAAGCAGGGCTTCCTTTCCTCTGCCATCACGTGCTCAGTCTGGGCCCCAAGGATTGACCCAGG	GGCCCAGACTGAGCACGTGAGTTTTAGAGCTAGAAATAGCAAGTTAAAATAAGGCTAGTCCGTTATCAACTTGAAAAAGTGGCACCGAGTCGGTGCTGGAGGAAGCAGGGCTTCCTTTCCTCTGGACCTTCCGCTTCTTCTTTCCATCACGTGCTCAGTCTGTTTTTTTCCTGCAGGATAGGATCCTTCG	CCTGGGTCAATCCTTGGGGCCCAGACTGAGCACGTGATGGCAGAGGAAAGGAAGCCCTGCTTCCTCCAGAGGGCGTCGCAGGACAGCTTTCTCGAGTTCGTATCCGAAGGATCCTATCCTGCAGGAAAAAAACAG	TTCGTATCCGAA	GGCCCAGACTGAGCACGTGA	GTTTTAGAGCTAGAAATAGCAAGTTAAAATAAGGCTAGTCCGTTATCAACTTGAAAAAGTGGCACCGAGTCGGTGC	TGGAGGAAGCAGGGCTTCCTTTCCTCTGGACCTTCCGCTTCTTCTTTCCATCACGTGCTCAGTCTG	TTTTTTT		FANCF_6SITE_NLS_SV40_16BP_INSERTION	ggaatcccttctgcagcaccGTTTTAGAGCTAGAAATAGCAAGTTAAAATAAGGCTAGTCCGTTATCAACTTGAAAAAGTGGCACCGAGTCGGTGCgagaccgccagaagctcggaaaagcgatGACCTTCCGCTTCTTCccaggtgctgcagaagggatTTTTTTTCCTGCAGGatcaGGATCCTACCTGGAGATTCTCGAGaggtgctgacgtaggtagtgcttgagaccgccagaagctcggaaaagcgatccaggtgctgcagaagggattccatgaggtgcgcgaagg	GGAATCCCTTCTGCAGCACCGTTTTAGAGCTAGAAATAGCAAGTTAAAATAAGGCTAGTCCGTTATCAACTTGAAAAAGTGGCACCGAGTCGGTGCGAGACCGCCAGAAGCTCGGAAAAGCGATGACCTTCCGCTTCTTCCCAGGTGCTGCAGAAGGGATTTTTTTTCCTGCAGGATCAGGATCCTACCT	CCTTCGCGCACCTCATGGAATCCCTTCTGCAGCACCTGGATCGCTTTTCCGAGCTTCTGGCGGTCTCAAGCACTACCTACGTCAGCACCTCTCGAGAATCTCCAGGTAGGATCCTGATCCTGCAGGAAAAAAAAT	AATCTCCAGGTA	ggaatcccttctgcagcacc	GTTTTAGAGCTAGAAATAGCAAGTTAAAATAAGGCTAGTCCGTTATCAACTTGAAAAAGTGGCACCGAGTCGGTGC	gagaccgccagaagctcggaaaagcgatGACCTTCCGCTTCTTCccaggtgctgcagaagggat	TTTTTTT
HEK3_6SITE_NLS_SV40_20BP_INSERTION	GGCCCAGACTGAGCACGTGAGTTTTAGAGCTAGAAATAGCAAGTTAAAATAAGGCTAGTCCGTTATCAACTTGAAAAAGTGGCACCGAGTCGGTGCTGGAGGAAGCAGGGCTTCCTTTCCTCTGGACCTTCCGCTTCTTCTTTGCCATCACGTGCTCAGTCTGTTTTTTTCCTGCAGGataGGATCCTTCGGATAGACCCTCGAGAAAGCTGTCCTGCGACGCCCTCTGGAGGAAGCAGGGCTTCCTTTCCTCTGCCATCACGTGCTCAGTCTGGGCCCCAAGGATTGACCCAGG	GGCCCAGACTGAGCACGTGAGTTTTAGAGCTAGAAATAGCAAGTTAAAATAAGGCTAGTCCGTTATCAACTTGAAAAAGTGGCACCGAGTCGGTGCTGGAGGAAGCAGGGCTTCCTTTCCTCTGGACCTTCCGCTTCTTCTTTGCCATCACGTGCTCAGTCTGTTTTTTTCCTGCAGGATAGGATCCTTC	CCTGGGTCAATCCTTGGGGCCCAGACTGAGCACGTGATGGCAGAGGAAAGGAAGCCCTGCTTCCTCCAGAGGGCGTCGCAGGACAGCTTTCTCGAGGGTCTATCCGAAGGATCCTATCCTGCAGGAAAAAAACAG	GGTCTATCCGAA	GGCCCAGACTGAGCACGTGA	GTTTTAGAGCTAGAAATAGCAAGTTAAAATAAGGCTAGTCCGTTATCAACTTGAAAAAGTGGCACCGAGTCGGTGC	TGGAGGAAGCAGGGCTTCCTTTCCTCTGGACCTTCCGCTTCTTCTTTGCCATCACGTGCTCAGTCTG	TTTTTTT		FANCF_6SITE_NLS_SV40_17BP_INSERTION	ggaatcccttctgcagcaccGTTTTAGAGCTAGAAATAGCAAGTTAAAATAAGGCTAGTCCGTTATCAACTTGAAAAAGTGGCACCGAGTCGGTGCgagaccgccagaagctcggaaaagcgatGACCTTCCGCTTCTTCTccaggtgctgcagaagggatTTTTTTTCCTGCAGGatcaGGATCCTACCTGATGTCACTCGAGaggtgctgacgtaggtagtgcttgagaccgccagaagctcggaaaagcgatccaggtgctgcagaagggattccatgaggtgcgcgaagg	GGAATCCCTTCTGCAGCACCGTTTTAGAGCTAGAAATAGCAAGTTAAAATAAGGCTAGTCCGTTATCAACTTGAAAAAGTGGCACCGAGTCGGTGCGAGACCGCCAGAAGCTCGGAAAAGCGATGACCTTCCGCTTCTTCTCCAGGTGCTGCAGAAGGGATTTTTTTTCCTGCAGGATCAGGATCCTACC	CCTTCGCGCACCTCATGGAATCCCTTCTGCAGCACCTGGATCGCTTTTCCGAGCTTCTGGCGGTCTCAAGCACTACCTACGTCAGCACCTCTCGAGTGACATCAGGTAGGATCCTGATCCTGCAGGAAAAAAAAT	TGACATCAGGTA	ggaatcccttctgcagcacc	GTTTTAGAGCTAGAAATAGCAAGTTAAAATAAGGCTAGTCCGTTATCAACTTGAAAAAGTGGCACCGAGTCGGTGC	gagaccgccagaagctcggaaaagcgatGACCTTCCGCTTCTTCTccaggtgctgcagaagggat	TTTTTTT
HEK3_6SITE_NLS_SV40_21BP_INSERTION	GGCCCAGACTGAGCACGTGAGTTTTAGAGCTAGAAATAGCAAGTTAAAATAAGGCTAGTCCGTTATCAACTTGAAAAAGTGGCACCGAGTCGGTGCTGGAGGAAGCAGGGCTTCCTTTCCTCTGGACCTTCCGCTTCTTCTTTGGCCATCACGTGCTCAGTCTGTTTTTTTCCTGCAGGataGGATCCTTCGGACTGATTCTCGAGAAAGCTGTCCTGCGACGCCCTCTGGAGGAAGCAGGGCTTCCTTTCCTCTGCCATCACGTGCTCAGTCTGGGCCCCAAGGATTGACCCAGG	GGCCCAGACTGAGCACGTGAGTTTTAGAGCTAGAAATAGCAAGTTAAAATAAGGCTAGTCCGTTATCAACTTGAAAAAGTGGCACCGAGTCGGTGCTGGAGGAAGCAGGGCTTCCTTTCCTCTGGACCTTCCGCTTCTTCTTTGGCCATCACGTGCTCAGTCTGTTTTTTTCCTGCAGGATAGGATCCTT	CCTGGGTCAATCCTTGGGGCCCAGACTGAGCACGTGATGGCAGAGGAAAGGAAGCCCTGCTTCCTCCAGAGGGCGTCGCAGGACAGCTTTCTCGAGAATCAGTCCGAAGGATCCTATCCTGCAGGAAAAAAACAG	AATCAGTCCGAA	GGCCCAGACTGAGCACGTGA	GTTTTAGAGCTAGAAATAGCAAGTTAAAATAAGGCTAGTCCGTTATCAACTTGAAAAAGTGGCACCGAGTCGGTGC	TGGAGGAAGCAGGGCTTCCTTTCCTCTGGACCTTCCGCTTCTTCTTTGGCCATCACGTGCTCAGTCTG	TTTTTTT		FANCF_6SITE_NLS_SV40_18BP_INSERTION	ggaatcccttctgcagcaccGTTTTAGAGCTAGAAATAGCAAGTTAAAATAAGGCTAGTCCGTTATCAACTTGAAAAAGTGGCACCGAGTCGGTGCgagaccgccagaagctcggaaaagcgatGACCTTCCGCTTCTTCTTccaggtgctgcagaagggatTTTTTTTCCTGCAGGatcaGGATCCTACCTGATAGGTCTCGAGaggtgctgacgtaggtagtgcttgagaccgccagaagctcggaaaagcgatccaggtgctgcagaagggattccatgaggtgcgcgaagg	GGAATCCCTTCTGCAGCACCGTTTTAGAGCTAGAAATAGCAAGTTAAAATAAGGCTAGTCCGTTATCAACTTGAAAAAGTGGCACCGAGTCGGTGCGAGACCGCCAGAAGCTCGGAAAAGCGATGACCTTCCGCTTCTTCTTCCAGGTGCTGCAGAAGGGATTTTTTTTCCTGCAGGATCAGGATCCTAC	CCTTCGCGCACCTCATGGAATCCCTTCTGCAGCACCTGGATCGCTTTTCCGAGCTTCTGGCGGTCTCAAGCACTACCTACGTCAGCACCTCTCGAGACCTATCAGGTAGGATCCTGATCCTGCAGGAAAAAAAAT	ACCTATCAGGTA	ggaatcccttctgcagcacc	GTTTTAGAGCTAGAAATAGCAAGTTAAAATAAGGCTAGTCCGTTATCAACTTGAAAAAGTGGCACCGAGTCGGTGC	gagaccgccagaagctcggaaaagcgatGACCTTCCGCTTCTTCTTccaggtgctgcagaagggat	TTTTTTT
HEK3_6SITE_GFP-11_2BP_INSERTION	GGCCCAGACTGAGCACGTGAGTTTTAGAGCTAGAAATAGCAAGTTAAAATAAGGCTAGTCCGTTATCAACTTGAAAAAGTGGCACCGAGTCGGTGCTGGAGGAAGCAGGGCTTCCTTTCCTCTGAGCCATCACGTGCTCAGTCTGTTTTTTTCCTGCAGGataGGATCCTTCGGACTAAGGCTCGAGAAAGCTGTCCTGCGACGCCCTCTGGAGGAAGCAGGGCTTCCTTTCCTCTGCCATCACGTGCTCAGTCTGGGCCCCAAGGATTGACCCAGG	GGCCCAGACTGAGCACGTGAGTTTTAGAGCTAGAAATAGCAAGTTAAAATAAGGCTAGTCCGTTATCAACTTGAAAAAGTGGCACCGAGTCGGTGCTGGAGGAAGCAGGGCTTCCTTTCCTCTGAGCCATCACGTGCTCAGTCTGTTTTTTTCCTGCAGGATAGGATCCTTCGGACTAAGGCTCGAGAAA	CCTGGGTCAATCCTTGGGGCCCAGACTGAGCACGTGATGGCAGAGGAAAGGAAGCCCTGCTTCCTCCAGAGGGCGTCGCAGGACAGCTTTCTCGAGCCTTAGTCCGAAGGATCCTATCCTGCAGGAAAAAAACAG	CCTTAGTCCGAA	GGCCCAGACTGAGCACGTGA	GTTTTAGAGCTAGAAATAGCAAGTTAAAATAAGGCTAGTCCGTTATCAACTTGAAAAAGTGGCACCGAGTCGGTGC	TGGAGGAAGCAGGGCTTCCTTTCCTCTGAGCCATCACGTGCTCAGTCTG	TTTTTTT		FANCF_6SITE_NLS_SV40_19BP_INSERTION	ggaatcccttctgcagcaccGTTTTAGAGCTAGAAATAGCAAGTTAAAATAAGGCTAGTCCGTTATCAACTTGAAAAAGTGGCACCGAGTCGGTGCgagaccgccagaagctcggaaaagcgatGACCTTCCGCTTCTTCTTTccaggtgctgcagaagggatTTTTTTTCCTGCAGGatcaGGATCCTACCTGACCATTCTCGAGaggtgctgacgtaggtagtgcttgagaccgccagaagctcggaaaagcgatccaggtgctgcagaagggattccatgaggtgcgcgaagg	GGAATCCCTTCTGCAGCACCGTTTTAGAGCTAGAAATAGCAAGTTAAAATAAGGCTAGTCCGTTATCAACTTGAAAAAGTGGCACCGAGTCGGTGCGAGACCGCCAGAAGCTCGGAAAAGCGATGACCTTCCGCTTCTTCTTTCCAGGTGCTGCAGAAGGGATTTTTTTTCCTGCAGGATCAGGATCCTA	CCTTCGCGCACCTCATGGAATCCCTTCTGCAGCACCTGGATCGCTTTTCCGAGCTTCTGGCGGTCTCAAGCACTACCTACGTCAGCACCTCTCGAGAATGGTCAGGTAGGATCCTGATCCTGCAGGAAAAAAAAT	AATGGTCAGGTA	ggaatcccttctgcagcacc	GTTTTAGAGCTAGAAATAGCAAGTTAAAATAAGGCTAGTCCGTTATCAACTTGAAAAAGTGGCACCGAGTCGGTGC	gagaccgccagaagctcggaaaagcgatGACCTTCCGCTTCTTCTTTccaggtgctgcagaagggat	TTTTTTT
HEK3_6SITE_GFP-11_3BP_INSERTION	GGCCCAGACTGAGCACGTGAGTTTTAGAGCTAGAAATAGCAAGTTAAAATAAGGCTAGTCCGTTATCAACTTGAAAAAGTGGCACCGAGTCGGTGCTGGAGGAAGCAGGGCTTCCTTTCCTCTGAGACCATCACGTGCTCAGTCTGTTTTTTTCCTGCAGGataGGATCCTTCGGACCTTCACTCGAGAAAGCTGTCCTGCGACGCCCTCTGGAGGAAGCAGGGCTTCCTTTCCTCTGCCATCACGTGCTCAGTCTGGGCCCCAAGGATTGACCCAGG	GGCCCAGACTGAGCACGTGAGTTTTAGAGCTAGAAATAGCAAGTTAAAATAAGGCTAGTCCGTTATCAACTTGAAAAAGTGGCACCGAGTCGGTGCTGGAGGAAGCAGGGCTTCCTTTCCTCTGAGACCATCACGTGCTCAGTCTGTTTTTTTCCTGCAGGATAGGATCCTTCGGACCTTCACTCGAGAA	CCTGGGTCAATCCTTGGGGCCCAGACTGAGCACGTGATGGCAGAGGAAAGGAAGCCCTGCTTCCTCCAGAGGGCGTCGCAGGACAGCTTTCTCGAGTGAAGGTCCGAAGGATCCTATCCTGCAGGAAAAAAACAG	TGAAGGTCCGAA	GGCCCAGACTGAGCACGTGA	GTTTTAGAGCTAGAAATAGCAAGTTAAAATAAGGCTAGTCCGTTATCAACTTGAAAAAGTGGCACCGAGTCGGTGC	TGGAGGAAGCAGGGCTTCCTTTCCTCTGAGACCATCACGTGCTCAGTCTG	TTTTTTT		FANCF_6SITE_NLS_SV40_20BP_INSERTION	ggaatcccttctgcagcaccGTTTTAGAGCTAGAAATAGCAAGTTAAAATAAGGCTAGTCCGTTATCAACTTGAAAAAGTGGCACCGAGTCGGTGCgagaccgccagaagctcggaaaagcgatGACCTTCCGCTTCTTCTTTGccaggtgctgcagaagggatTTTTTTTCCTGCAGGatcaGGATCCTACCTGAGGTGGCTCGAGaggtgctgacgtaggtagtgcttgagaccgccagaagctcggaaaagcgatccaggtgctgcagaagggattccatgaggtgcgcgaagg	GGAATCCCTTCTGCAGCACCGTTTTAGAGCTAGAAATAGCAAGTTAAAATAAGGCTAGTCCGTTATCAACTTGAAAAAGTGGCACCGAGTCGGTGCGAGACCGCCAGAAGCTCGGAAAAGCGATGACCTTCCGCTTCTTCTTTGCCAGGTGCTGCAGAAGGGATTTTTTTTCCTGCAGGATCAGGATCCT	CCTTCGCGCACCTCATGGAATCCCTTCTGCAGCACCTGGATCGCTTTTCCGAGCTTCTGGCGGTCTCAAGCACTACCTACGTCAGCACCTCTCGAGCCACCTCAGGTAGGATCCTGATCCTGCAGGAAAAAAAAT	CCACCTCAGGTA	ggaatcccttctgcagcacc	GTTTTAGAGCTAGAAATAGCAAGTTAAAATAAGGCTAGTCCGTTATCAACTTGAAAAAGTGGCACCGAGTCGGTGC	gagaccgccagaagctcggaaaagcgatGACCTTCCGCTTCTTCTTTGccaggtgctgcagaagggat	TTTTTTT
HEK3_6SITE_GFP-11_4BP_INSERTION	GGCCCAGACTGAGCACGTGAGTTTTAGAGCTAGAAATAGCAAGTTAAAATAAGGCTAGTCCGTTATCAACTTGAAAAAGTGGCACCGAGTCGGTGCTGGAGGAAGCAGGGCTTCCTTTCCTCTGAGAGCCATCACGTGCTCAGTCTGTTTTTTTCCTGCAGGataGGATCCTTCGGACCTGAGCTCGAGAAAGCTGTCCTGCGACGCCCTCTGGAGGAAGCAGGGCTTCCTTTCCTCTGCCATCACGTGCTCAGTCTGGGCCCCAAGGATTGACCCAGG	GGCCCAGACTGAGCACGTGAGTTTTAGAGCTAGAAATAGCAAGTTAAAATAAGGCTAGTCCGTTATCAACTTGAAAAAGTGGCACCGAGTCGGTGCTGGAGGAAGCAGGGCTTCCTTTCCTCTGAGAGCCATCACGTGCTCAGTCTGTTTTTTTCCTGCAGGATAGGATCCTTCGGACCTGAGCTCGAGA	CCTGGGTCAATCCTTGGGGCCCAGACTGAGCACGTGATGGCAGAGGAAAGGAAGCCCTGCTTCCTCCAGAGGGCGTCGCAGGACAGCTTTCTCGAGCTCAGGTCCGAAGGATCCTATCCTGCAGGAAAAAAACAG	CTCAGGTCCGAA	GGCCCAGACTGAGCACGTGA	GTTTTAGAGCTAGAAATAGCAAGTTAAAATAAGGCTAGTCCGTTATCAACTTGAAAAAGTGGCACCGAGTCGGTGC	TGGAGGAAGCAGGGCTTCCTTTCCTCTGAGAGCCATCACGTGCTCAGTCTG	TTTTTTT		FANCF_6SITE_NLS_SV40_21BP_INSERTION	ggaatcccttctgcagcaccGTTTTAGAGCTAGAAATAGCAAGTTAAAATAAGGCTAGTCCGTTATCAACTTGAAAAAGTGGCACCGAGTCGGTGCgagaccgccagaagctcggaaaagcgatGACCTTCCGCTTCTTCTTTGGccaggtgctgcagaagggatTTTTTTTCCTGCAGGatcaGGATCCTACCTGAACTGTCTCGAGaggtgctgacgtaggtagtgcttgagaccgccagaagctcggaaaagcgatccaggtgctgcagaagggattccatgaggtgcgcgaagg	GGAATCCCTTCTGCAGCACCGTTTTAGAGCTAGAAATAGCAAGTTAAAATAAGGCTAGTCCGTTATCAACTTGAAAAAGTGGCACCGAGTCGGTGCGAGACCGCCAGAAGCTCGGAAAAGCGATGACCTTCCGCTTCTTCTTTGGCCAGGTGCTGCAGAAGGGATTTTTTTTCCTGCAGGATCAGGATCC	CCTTCGCGCACCTCATGGAATCCCTTCTGCAGCACCTGGATCGCTTTTCCGAGCTTCTGGCGGTCTCAAGCACTACCTACGTCAGCACCTCTCGAGACAGTTCAGGTAGGATCCTGATCCTGCAGGAAAAAAAAT	ACAGTTCAGGTA	ggaatcccttctgcagcacc	GTTTTAGAGCTAGAAATAGCAAGTTAAAATAAGGCTAGTCCGTTATCAACTTGAAAAAGTGGCACCGAGTCGGTGC	gagaccgccagaagctcggaaaagcgatGACCTTCCGCTTCTTCTTTGGccaggtgctgcagaagggat	TTTTTTT
HEK3_6SITE_GFP-11_5BP_INSERTION	GGCCCAGACTGAGCACGTGAGTTTTAGAGCTAGAAATAGCAAGTTAAAATAAGGCTAGTCCGTTATCAACTTGAAAAAGTGGCACCGAGTCGGTGCTGGAGGAAGCAGGGCTTCCTTTCCTCTGAGAGACCATCACGTGCTCAGTCTGTTTTTTTCCTGCAGGataGGATCCTTCGGACGTCGACTCGAGAAAGCTGTCCTGCGACGCCCTCTGGAGGAAGCAGGGCTTCCTTTCCTCTGCCATCACGTGCTCAGTCTGGGCCCCAAGGATTGACCCAGG	GGCCCAGACTGAGCACGTGAGTTTTAGAGCTAGAAATAGCAAGTTAAAATAAGGCTAGTCCGTTATCAACTTGAAAAAGTGGCACCGAGTCGGTGCTGGAGGAAGCAGGGCTTCCTTTCCTCTGAGAGACCATCACGTGCTCAGTCTGTTTTTTTCCTGCAGGATAGGATCCTTCGGACGTCGACTCGAG	CCTGGGTCAATCCTTGGGGCCCAGACTGAGCACGTGATGGCAGAGGAAAGGAAGCCCTGCTTCCTCCAGAGGGCGTCGCAGGACAGCTTTCTCGAGTCGACGTCCGAAGGATCCTATCCTGCAGGAAAAAAACAG	TCGACGTCCGAA	GGCCCAGACTGAGCACGTGA	GTTTTAGAGCTAGAAATAGCAAGTTAAAATAAGGCTAGTCCGTTATCAACTTGAAAAAGTGGCACCGAGTCGGTGC	TGGAGGAAGCAGGGCTTCCTTTCCTCTGAGAGACCATCACGTGCTCAGTCTG	TTTTTTT		FANCF_6SITE_GFP-11_2BP_INSERTION	ggaatcccttctgcagcaccGTTTTAGAGCTAGAAATAGCAAGTTAAAATAAGGCTAGTCCGTTATCAACTTGAAAAAGTGGCACCGAGTCGGTGCgagaccgccagaagctcggaaaagcgatAGccaggtgctgcagaagggatTTTTTTTCCTGCAGGatcaGGATCCTACCTATCTGTGCTCGAGaggtgctgacgtaggtagtgcttgagaccgccagaagctcggaaaagcgatccaggtgctgcagaagggattccatgaggtgcgcgaagg	GGAATCCCTTCTGCAGCACCGTTTTAGAGCTAGAAATAGCAAGTTAAAATAAGGCTAGTCCGTTATCAACTTGAAAAAGTGGCACCGAGTCGGTGCGAGACCGCCAGAAGCTCGGAAAAGCGATAGCCAGGTGCTGCAGAAGGGATTTTTTTTCCTGCAGGATCAGGATCCTACCTATCTGTGCTCGAGA	CCTTCGCGCACCTCATGGAATCCCTTCTGCAGCACCTGGATCGCTTTTCCGAGCTTCTGGCGGTCTCAAGCACTACCTACGTCAGCACCTCTCGAGCACAGATAGGTAGGATCCTGATCCTGCAGGAAAAAAAAT	CACAGATAGGTA	ggaatcccttctgcagcacc	GTTTTAGAGCTAGAAATAGCAAGTTAAAATAAGGCTAGTCCGTTATCAACTTGAAAAAGTGGCACCGAGTCGGTGC	gagaccgccagaagctcggaaaagcgatAGccaggtgctgcagaagggat	TTTTTTT
HEK3_6SITE_GFP-11_6BP_INSERTION	GGCCCAGACTGAGCACGTGAGTTTTAGAGCTAGAAATAGCAAGTTAAAATAAGGCTAGTCCGTTATCAACTTGAAAAAGTGGCACCGAGTCGGTGCTGGAGGAAGCAGGGCTTCCTTTCCTCTGAGAGACCCATCACGTGCTCAGTCTGTTTTTTTCCTGCAGGataGGATCCTTCGGACGCATGCTCGAGAAAGCTGTCCTGCGACGCCCTCTGGAGGAAGCAGGGCTTCCTTTCCTCTGCCATCACGTGCTCAGTCTGGGCCCCAAGGATTGACCCAGG	GGCCCAGACTGAGCACGTGAGTTTTAGAGCTAGAAATAGCAAGTTAAAATAAGGCTAGTCCGTTATCAACTTGAAAAAGTGGCACCGAGTCGGTGCTGGAGGAAGCAGGGCTTCCTTTCCTCTGAGAGACCCATCACGTGCTCAGTCTGTTTTTTTCCTGCAGGATAGGATCCTTCGGACGCATGCTCGA	CCTGGGTCAATCCTTGGGGCCCAGACTGAGCACGTGATGGCAGAGGAAAGGAAGCCCTGCTTCCTCCAGAGGGCGTCGCAGGACAGCTTTCTCGAGCATGCGTCCGAAGGATCCTATCCTGCAGGAAAAAAACAG	CATGCGTCCGAA	GGCCCAGACTGAGCACGTGA	GTTTTAGAGCTAGAAATAGCAAGTTAAAATAAGGCTAGTCCGTTATCAACTTGAAAAAGTGGCACCGAGTCGGTGC	TGGAGGAAGCAGGGCTTCCTTTCCTCTGAGAGACCCATCACGTGCTCAGTCTG	TTTTTTT		FANCF_6SITE_GFP-11_3BP_INSERTION	ggaatcccttctgcagcaccGTTTTAGAGCTAGAAATAGCAAGTTAAAATAAGGCTAGTCCGTTATCAACTTGAAAAAGTGGCACCGAGTCGGTGCgagaccgccagaagctcggaaaagcgatAGAccaggtgctgcagaagggatTTTTTTTCCTGCAGGatcaGGATCCTACCTATCAACCCTCGAGaggtgctgacgtaggtagtgcttgagaccgccagaagctcggaaaagcgatccaggtgctgcagaagggattccatgaggtgcgcgaagg	GGAATCCCTTCTGCAGCACCGTTTTAGAGCTAGAAATAGCAAGTTAAAATAAGGCTAGTCCGTTATCAACTTGAAAAAGTGGCACCGAGTCGGTGCGAGACCGCCAGAAGCTCGGAAAAGCGATAGACCAGGTGCTGCAGAAGGGATTTTTTTTCCTGCAGGATCAGGATCCTACCTATCAACCCTCGAG	CCTTCGCGCACCTCATGGAATCCCTTCTGCAGCACCTGGATCGCTTTTCCGAGCTTCTGGCGGTCTCAAGCACTACCTACGTCAGCACCTCTCGAGGGTTGATAGGTAGGATCCTGATCCTGCAGGAAAAAAAAT	GGTTGATAGGTA	ggaatcccttctgcagcacc	GTTTTAGAGCTAGAAATAGCAAGTTAAAATAAGGCTAGTCCGTTATCAACTTGAAAAAGTGGCACCGAGTCGGTGC	gagaccgccagaagctcggaaaagcgatAGAccaggtgctgcagaagggat	TTTTTTT
HEK3_6SITE_GFP-11_7BP_INSERTION	GGCCCAGACTGAGCACGTGAGTTTTAGAGCTAGAAATAGCAAGTTAAAATAAGGCTAGTCCGTTATCAACTTGAAAAAGTGGCACCGAGTCGGTGCTGGAGGAAGCAGGGCTTCCTTTCCTCTGAGAGACCCCATCACGTGCTCAGTCTGTTTTTTTCCTGCAGGataGGATCCTTCGGACGGTTACTCGAGAAAGCTGTCCTGCGACGCCCTCTGGAGGAAGCAGGGCTTCCTTTCCTCTGCCATCACGTGCTCAGTCTGGGCCCCAAGGATTGACCCAGG	GGCCCAGACTGAGCACGTGAGTTTTAGAGCTAGAAATAGCAAGTTAAAATAAGGCTAGTCCGTTATCAACTTGAAAAAGTGGCACCGAGTCGGTGCTGGAGGAAGCAGGGCTTCCTTTCCTCTGAGAGACCCCATCACGTGCTCAGTCTGTTTTTTTCCTGCAGGATAGGATCCTTCGGACGGTTACTCG	CCTGGGTCAATCCTTGGGGCCCAGACTGAGCACGTGATGGCAGAGGAAAGGAAGCCCTGCTTCCTCCAGAGGGCGTCGCAGGACAGCTTTCTCGAGTAACCGTCCGAAGGATCCTATCCTGCAGGAAAAAAACAG	TAACCGTCCGAA	GGCCCAGACTGAGCACGTGA	GTTTTAGAGCTAGAAATAGCAAGTTAAAATAAGGCTAGTCCGTTATCAACTTGAAAAAGTGGCACCGAGTCGGTGC	TGGAGGAAGCAGGGCTTCCTTTCCTCTGAGAGACCCCATCACGTGCTCAGTCTG	TTTTTTT		FANCF_6SITE_GFP-11_4BP_INSERTION	ggaatcccttctgcagcaccGTTTTAGAGCTAGAAATAGCAAGTTAAAATAAGGCTAGTCCGTTATCAACTTGAAAAAGTGGCACCGAGTCGGTGCgagaccgccagaagctcggaaaagcgatAGAGccaggtgctgcagaagggatTTTTTTTCCTGCAGGatcaGGATCCTACCTATGCGACCTCGAGaggtgctgacgtaggtagtgcttgagaccgccagaagctcggaaaagcgatccaggtgctgcagaagggattccatgaggtgcgcgaagg	GGAATCCCTTCTGCAGCACCGTTTTAGAGCTAGAAATAGCAAGTTAAAATAAGGCTAGTCCGTTATCAACTTGAAAAAGTGGCACCGAGTCGGTGCGAGACCGCCAGAAGCTCGGAAAAGCGATAGAGCCAGGTGCTGCAGAAGGGATTTTTTTTCCTGCAGGATCAGGATCCTACCTATGCGACCTCGA	CCTTCGCGCACCTCATGGAATCCCTTCTGCAGCACCTGGATCGCTTTTCCGAGCTTCTGGCGGTCTCAAGCACTACCTACGTCAGCACCTCTCGAGGTCGCATAGGTAGGATCCTGATCCTGCAGGAAAAAAAAT	GTCGCATAGGTA	ggaatcccttctgcagcacc	GTTTTAGAGCTAGAAATAGCAAGTTAAAATAAGGCTAGTCCGTTATCAACTTGAAAAAGTGGCACCGAGTCGGTGC	gagaccgccagaagctcggaaaagcgatAGAGccaggtgctgcagaagggat	TTTTTTT
HEK3_6SITE_GFP-11_8BP_INSERTION	GGCCCAGACTGAGCACGTGAGTTTTAGAGCTAGAAATAGCAAGTTAAAATAAGGCTAGTCCGTTATCAACTTGAAAAAGTGGCACCGAGTCGGTGCTGGAGGAAGCAGGGCTTCCTTTCCTCTGAGAGACCACCATCACGTGCTCAGTCTGTTTTTTTCCTGCAGGataGGATCCTTCGGACGATACCTCGAGAAAGCTGTCCTGCGACGCCCTCTGGAGGAAGCAGGGCTTCCTTTCCTCTGCCATCACGTGCTCAGTCTGGGCCCCAAGGATTGACCCAGG	GGCCCAGACTGAGCACGTGAGTTTTAGAGCTAGAAATAGCAAGTTAAAATAAGGCTAGTCCGTTATCAACTTGAAAAAGTGGCACCGAGTCGGTGCTGGAGGAAGCAGGGCTTCCTTTCCTCTGAGAGACCACCATCACGTGCTCAGTCTGTTTTTTTCCTGCAGGATAGGATCCTTCGGACGATACCTC	CCTGGGTCAATCCTTGGGGCCCAGACTGAGCACGTGATGGCAGAGGAAAGGAAGCCCTGCTTCCTCCAGAGGGCGTCGCAGGACAGCTTTCTCGAGGTATCGTCCGAAGGATCCTATCCTGCAGGAAAAAAACAG	GTATCGTCCGAA	GGCCCAGACTGAGCACGTGA	GTTTTAGAGCTAGAAATAGCAAGTTAAAATAAGGCTAGTCCGTTATCAACTTGAAAAAGTGGCACCGAGTCGGTGC	TGGAGGAAGCAGGGCTTCCTTTCCTCTGAGAGACCACCATCACGTGCTCAGTCTG	TTTTTTT		FANCF_6SITE_GFP-11_5BP_INSERTION	ggaatcccttctgcagcaccGTTTTAGAGCTAGAAATAGCAAGTTAAAATAAGGCTAGTCCGTTATCAACTTGAAAAAGTGGCACCGAGTCGGTGCgagaccgccagaagctcggaaaagcgatAGAGAccaggtgctgcagaagggatTTTTTTTCCTGCAGGatcaGGATCCTACCTATAGCCTCTCGAGaggtgctgacgtaggtagtgcttgagaccgccagaagctcggaaaagcgatccaggtgctgcagaagggattccatgaggtgcgcgaagg	GGAATCCCTTCTGCAGCACCGTTTTAGAGCTAGAAATAGCAAGTTAAAATAAGGCTAGTCCGTTATCAACTTGAAAAAGTGGCACCGAGTCGGTGCGAGACCGCCAGAAGCTCGGAAAAGCGATAGAGACCAGGTGCTGCAGAAGGGATTTTTTTTCCTGCAGGATCAGGATCCTACCTATAGCCTCTCG	CCTTCGCGCACCTCATGGAATCCCTTCTGCAGCACCTGGATCGCTTTTCCGAGCTTCTGGCGGTCTCAAGCACTACCTACGTCAGCACCTCTCGAGAGGCTATAGGTAGGATCCTGATCCTGCAGGAAAAAAAAT	AGGCTATAGGTA	ggaatcccttctgcagcacc	GTTTTAGAGCTAGAAATAGCAAGTTAAAATAAGGCTAGTCCGTTATCAACTTGAAAAAGTGGCACCGAGTCGGTGC	gagaccgccagaagctcggaaaagcgatAGAGAccaggtgctgcagaagggat	TTTTTTT
HEK3_6SITE_GFP-11_9BP_INSERTION	GGCCCAGACTGAGCACGTGAGTTTTAGAGCTAGAAATAGCAAGTTAAAATAAGGCTAGTCCGTTATCAACTTGAAAAAGTGGCACCGAGTCGGTGCTGGAGGAAGCAGGGCTTCCTTTCCTCTGAGAGACCACCCATCACGTGCTCAGTCTGTTTTTTTCCTGCAGGataGGATCCTTCGGACACGTTCTCGAGAAAGCTGTCCTGCGACGCCCTCTGGAGGAAGCAGGGCTTCCTTTCCTCTGCCATCACGTGCTCAGTCTGGGCCCCAAGGATTGACCCAGG	GGCCCAGACTGAGCACGTGAGTTTTAGAGCTAGAAATAGCAAGTTAAAATAAGGCTAGTCCGTTATCAACTTGAAAAAGTGGCACCGAGTCGGTGCTGGAGGAAGCAGGGCTTCCTTTCCTCTGAGAGACCACCCATCACGTGCTCAGTCTGTTTTTTTCCTGCAGGATAGGATCCTTCGGACACGTTCT	CCTGGGTCAATCCTTGGGGCCCAGACTGAGCACGTGATGGCAGAGGAAAGGAAGCCCTGCTTCCTCCAGAGGGCGTCGCAGGACAGCTTTCTCGAGAACGTGTCCGAAGGATCCTATCCTGCAGGAAAAAAACAG	AACGTGTCCGAA	GGCCCAGACTGAGCACGTGA	GTTTTAGAGCTAGAAATAGCAAGTTAAAATAAGGCTAGTCCGTTATCAACTTGAAAAAGTGGCACCGAGTCGGTGC	TGGAGGAAGCAGGGCTTCCTTTCCTCTGAGAGACCACCCATCACGTGCTCAGTCTG	TTTTTTT		FANCF_6SITE_GFP-11_6BP_INSERTION	ggaatcccttctgcagcaccGTTTTAGAGCTAGAAATAGCAAGTTAAAATAAGGCTAGTCCGTTATCAACTTGAAAAAGTGGCACCGAGTCGGTGCgagaccgccagaagctcggaaaagcgatAGAGACccaggtgctgcagaagggatTTTTTTTCCTGCAGGatcaGGATCCTACCTACTGAGCCTCGAGaggtgctgacgtaggtagtgcttgagaccgccagaagctcggaaaagcgatccaggtgctgcagaagggattccatgaggtgcgcgaagg	GGAATCCCTTCTGCAGCACCGTTTTAGAGCTAGAAATAGCAAGTTAAAATAAGGCTAGTCCGTTATCAACTTGAAAAAGTGGCACCGAGTCGGTGCGAGACCGCCAGAAGCTCGGAAAAGCGATAGAGACCCAGGTGCTGCAGAAGGGATTTTTTTTCCTGCAGGATCAGGATCCTACCTACTGAGCCTC	CCTTCGCGCACCTCATGGAATCCCTTCTGCAGCACCTGGATCGCTTTTCCGAGCTTCTGGCGGTCTCAAGCACTACCTACGTCAGCACCTCTCGAGGCTCAGTAGGTAGGATCCTGATCCTGCAGGAAAAAAAAT	GCTCAGTAGGTA	ggaatcccttctgcagcacc	GTTTTAGAGCTAGAAATAGCAAGTTAAAATAAGGCTAGTCCGTTATCAACTTGAAAAAGTGGCACCGAGTCGGTGC	gagaccgccagaagctcggaaaagcgatAGAGACccaggtgctgcagaagggat	TTTTTTT
HEK3_6SITE_GFP-11_10BP_INSERTION	GGCCCAGACTGAGCACGTGAGTTTTAGAGCTAGAAATAGCAAGTTAAAATAAGGCTAGTCCGTTATCAACTTGAAAAAGTGGCACCGAGTCGGTGCTGGAGGAAGCAGGGCTTCCTTTCCTCTGAGAGACCACACCATCACGTGCTCAGTCTGTTTTTTTCCTGCAGGataGGATCCTTCGGAGTTCATCTCGAGAAAGCTGTCCTGCGACGCCCTCTGGAGGAAGCAGGGCTTCCTTTCCTCTGCCATCACGTGCTCAGTCTGGGCCCCAAGGATTGACCCAGG	GGCCCAGACTGAGCACGTGAGTTTTAGAGCTAGAAATAGCAAGTTAAAATAAGGCTAGTCCGTTATCAACTTGAAAAAGTGGCACCGAGTCGGTGCTGGAGGAAGCAGGGCTTCCTTTCCTCTGAGAGACCACACCATCACGTGCTCAGTCTGTTTTTTTCCTGCAGGATAGGATCCTTCGGAGTTCATC	CCTGGGTCAATCCTTGGGGCCCAGACTGAGCACGTGATGGCAGAGGAAAGGAAGCCCTGCTTCCTCCAGAGGGCGTCGCAGGACAGCTTTCTCGAGATGAACTCCGAAGGATCCTATCCTGCAGGAAAAAAACAG	ATGAACTCCGAA	GGCCCAGACTGAGCACGTGA	GTTTTAGAGCTAGAAATAGCAAGTTAAAATAAGGCTAGTCCGTTATCAACTTGAAAAAGTGGCACCGAGTCGGTGC	TGGAGGAAGCAGGGCTTCCTTTCCTCTGAGAGACCACACCATCACGTGCTCAGTCTG	TTTTTTT		FANCF_6SITE_GFP-11_7BP_INSERTION	ggaatcccttctgcagcaccGTTTTAGAGCTAGAAATAGCAAGTTAAAATAAGGCTAGTCCGTTATCAACTTGAAAAAGTGGCACCGAGTCGGTGCgagaccgccagaagctcggaaaagcgatAGAGACCccaggtgctgcagaagggatTTTTTTTCCTGCAGGatcaGGATCCTACCTACTACTGCTCGAGaggtgctgacgtaggtagtgcttgagaccgccagaagctcggaaaagcgatccaggtgctgcagaagggattccatgaggtgcgcgaagg	GGAATCCCTTCTGCAGCACCGTTTTAGAGCTAGAAATAGCAAGTTAAAATAAGGCTAGTCCGTTATCAACTTGAAAAAGTGGCACCGAGTCGGTGCGAGACCGCCAGAAGCTCGGAAAAGCGATAGAGACCCCAGGTGCTGCAGAAGGGATTTTTTTTCCTGCAGGATCAGGATCCTACCTACTACTGCT	CCTTCGCGCACCTCATGGAATCCCTTCTGCAGCACCTGGATCGCTTTTCCGAGCTTCTGGCGGTCTCAAGCACTACCTACGTCAGCACCTCTCGAGCAGTAGTAGGTAGGATCCTGATCCTGCAGGAAAAAAAAT	CAGTAGTAGGTA	ggaatcccttctgcagcacc	GTTTTAGAGCTAGAAATAGCAAGTTAAAATAAGGCTAGTCCGTTATCAACTTGAAAAAGTGGCACCGAGTCGGTGC	gagaccgccagaagctcggaaaagcgatAGAGACCccaggtgctgcagaagggat	TTTTTTT
HEK3_6SITE_GFP-11_11BP_INSERTION	GGCCCAGACTGAGCACGTGAGTTTTAGAGCTAGAAATAGCAAGTTAAAATAAGGCTAGTCCGTTATCAACTTGAAAAAGTGGCACCGAGTCGGTGCTGGAGGAAGCAGGGCTTCCTTTCCTCTGAGAGACCACATCCATCACGTGCTCAGTCTGTTTTTTTCCTGCAGGataGGATCCTTCGGAGTCACGCTCGAGAAAGCTGTCCTGCGACGCCCTCTGGAGGAAGCAGGGCTTCCTTTCCTCTGCCATCACGTGCTCAGTCTGGGCCCCAAGGATTGACCCAGG	GGCCCAGACTGAGCACGTGAGTTTTAGAGCTAGAAATAGCAAGTTAAAATAAGGCTAGTCCGTTATCAACTTGAAAAAGTGGCACCGAGTCGGTGCTGGAGGAAGCAGGGCTTCCTTTCCTCTGAGAGACCACATCCATCACGTGCTCAGTCTGTTTTTTTCCTGCAGGATAGGATCCTTCGGAGTCACG	CCTGGGTCAATCCTTGGGGCCCAGACTGAGCACGTGATGGCAGAGGAAAGGAAGCCCTGCTTCCTCCAGAGGGCGTCGCAGGACAGCTTTCTCGAGCGTGACTCCGAAGGATCCTATCCTGCAGGAAAAAAACAG	CGTGACTCCGAA	GGCCCAGACTGAGCACGTGA	GTTTTAGAGCTAGAAATAGCAAGTTAAAATAAGGCTAGTCCGTTATCAACTTGAAAAAGTGGCACCGAGTCGGTGC	TGGAGGAAGCAGGGCTTCCTTTCCTCTGAGAGACCACATCCATCACGTGCTCAGTCTG	TTTTTTT		FANCF_6SITE_GFP-11_8BP_INSERTION	ggaatcccttctgcagcaccGTTTTAGAGCTAGAAATAGCAAGTTAAAATAAGGCTAGTCCGTTATCAACTTGAAAAAGTGGCACCGAGTCGGTGCgagaccgccagaagctcggaaaagcgatAGAGACCAccaggtgctgcagaagggatTTTTTTTCCTGCAGGatcaGGATCCTACCTACCTTGACTCGAGaggtgctgacgtaggtagtgcttgagaccgccagaagctcggaaaagcgatccaggtgctgcagaagggattccatgaggtgcgcgaagg	GGAATCCCTTCTGCAGCACCGTTTTAGAGCTAGAAATAGCAAGTTAAAATAAGGCTAGTCCGTTATCAACTTGAAAAAGTGGCACCGAGTCGGTGCGAGACCGCCAGAAGCTCGGAAAAGCGATAGAGACCACCAGGTGCTGCAGAAGGGATTTTTTTTCCTGCAGGATCAGGATCCTACCTACCTTGAC	CCTTCGCGCACCTCATGGAATCCCTTCTGCAGCACCTGGATCGCTTTTCCGAGCTTCTGGCGGTCTCAAGCACTACCTACGTCAGCACCTCTCGAGTCAAGGTAGGTAGGATCCTGATCCTGCAGGAAAAAAAAT	TCAAGGTAGGTA	ggaatcccttctgcagcacc	GTTTTAGAGCTAGAAATAGCAAGTTAAAATAAGGCTAGTCCGTTATCAACTTGAAAAAGTGGCACCGAGTCGGTGC	gagaccgccagaagctcggaaaagcgatAGAGACCAccaggtgctgcagaagggat	TTTTTTT
HEK3_6SITE_GFP-11_12BP_INSERTION	GGCCCAGACTGAGCACGTGAGTTTTAGAGCTAGAAATAGCAAGTTAAAATAAGGCTAGTCCGTTATCAACTTGAAAAAGTGGCACCGAGTCGGTGCTGGAGGAAGCAGGGCTTCCTTTCCTCTGAGAGACCACATGCCATCACGTGCTCAGTCTGTTTTTTTCCTGCAGGataGGATCCTTCGGAGTGGAACTCGAGAAAGCTGTCCTGCGACGCCCTCTGGAGGAAGCAGGGCTTCCTTTCCTCTGCCATCACGTGCTCAGTCTGGGCCCCAAGGATTGACCCAGG	GGCCCAGACTGAGCACGTGAGTTTTAGAGCTAGAAATAGCAAGTTAAAATAAGGCTAGTCCGTTATCAACTTGAAAAAGTGGCACCGAGTCGGTGCTGGAGGAAGCAGGGCTTCCTTTCCTCTGAGAGACCACATGCCATCACGTGCTCAGTCTGTTTTTTTCCTGCAGGATAGGATCCTTCGGAGTGGA	CCTGGGTCAATCCTTGGGGCCCAGACTGAGCACGTGATGGCAGAGGAAAGGAAGCCCTGCTTCCTCCAGAGGGCGTCGCAGGACAGCTTTCTCGAGTTCCACTCCGAAGGATCCTATCCTGCAGGAAAAAAACAG	TTCCACTCCGAA	GGCCCAGACTGAGCACGTGA	GTTTTAGAGCTAGAAATAGCAAGTTAAAATAAGGCTAGTCCGTTATCAACTTGAAAAAGTGGCACCGAGTCGGTGC	TGGAGGAAGCAGGGCTTCCTTTCCTCTGAGAGACCACATGCCATCACGTGCTCAGTCTG	TTTTTTT		FANCF_6SITE_GFP-11_9BP_INSERTION	ggaatcccttctgcagcaccGTTTTAGAGCTAGAAATAGCAAGTTAAAATAAGGCTAGTCCGTTATCAACTTGAAAAAGTGGCACCGAGTCGGTGCgagaccgccagaagctcggaaaagcgatAGAGACCACccaggtgctgcagaagggatTTTTTTTCCTGCAGGatcaGGATCCTACCTACGACCTCTCGAGaggtgctgacgtaggtagtgcttgagaccgccagaagctcggaaaagcgatccaggtgctgcagaagggattccatgaggtgcgcgaagg	GGAATCCCTTCTGCAGCACCGTTTTAGAGCTAGAAATAGCAAGTTAAAATAAGGCTAGTCCGTTATCAACTTGAAAAAGTGGCACCGAGTCGGTGCGAGACCGCCAGAAGCTCGGAAAAGCGATAGAGACCACCCAGGTGCTGCAGAAGGGATTTTTTTTCCTGCAGGATCAGGATCCTACCTACGACCT	CCTTCGCGCACCTCATGGAATCCCTTCTGCAGCACCTGGATCGCTTTTCCGAGCTTCTGGCGGTCTCAAGCACTACCTACGTCAGCACCTCTCGAGAGGTCGTAGGTAGGATCCTGATCCTGCAGGAAAAAAAAT	AGGTCGTAGGTA	ggaatcccttctgcagcacc	GTTTTAGAGCTAGAAATAGCAAGTTAAAATAAGGCTAGTCCGTTATCAACTTGAAAAAGTGGCACCGAGTCGGTGC	gagaccgccagaagctcggaaaagcgatAGAGACCACccaggtgctgcagaagggat	TTTTTTT
HEK3_6SITE_GFP-11_13BP_INSERTION	GGCCCAGACTGAGCACGTGAGTTTTAGAGCTAGAAATAGCAAGTTAAAATAAGGCTAGTCCGTTATCAACTTGAAAAAGTGGCACCGAGTCGGTGCTGGAGGAAGCAGGGCTTCCTTTCCTCTGAGAGACCACATGGCCATCACGTGCTCAGTCTGTTTTTTTCCTGCAGGataGGATCCTTCGGAGCCTGTCTCGAGAAAGCTGTCCTGCGACGCCCTCTGGAGGAAGCAGGGCTTCCTTTCCTCTGCCATCACGTGCTCAGTCTGGGCCCCAAGGATTGACCCAGG	GGCCCAGACTGAGCACGTGAGTTTTAGAGCTAGAAATAGCAAGTTAAAATAAGGCTAGTCCGTTATCAACTTGAAAAAGTGGCACCGAGTCGGTGCTGGAGGAAGCAGGGCTTCCTTTCCTCTGAGAGACCACATGGCCATCACGTGCTCAGTCTGTTTTTTTCCTGCAGGATAGGATCCTTCGGAGCCT	CCTGGGTCAATCCTTGGGGCCCAGACTGAGCACGTGATGGCAGAGGAAAGGAAGCCCTGCTTCCTCCAGAGGGCGTCGCAGGACAGCTTTCTCGAGACAGGCTCCGAAGGATCCTATCCTGCAGGAAAAAAACAG	ACAGGCTCCGAA	GGCCCAGACTGAGCACGTGA	GTTTTAGAGCTAGAAATAGCAAGTTAAAATAAGGCTAGTCCGTTATCAACTTGAAAAAGTGGCACCGAGTCGGTGC	TGGAGGAAGCAGGGCTTCCTTTCCTCTGAGAGACCACATGGCCATCACGTGCTCAGTCTG	TTTTTTT		FANCF_6SITE_GFP-11_10BP_INSERTION	ggaatcccttctgcagcaccGTTTTAGAGCTAGAAATAGCAAGTTAAAATAAGGCTAGTCCGTTATCAACTTGAAAAAGTGGCACCGAGTCGGTGCgagaccgccagaagctcggaaaagcgatAGAGACCACAccaggtgctgcagaagggatTTTTTTTCCTGCAGGatcaGGATCCTACCTAGTCTCTCTCGAGaggtgctgacgtaggtagtgcttgagaccgccagaagctcggaaaagcgatccaggtgctgcagaagggattccatgaggtgcgcgaagg	GGAATCCCTTCTGCAGCACCGTTTTAGAGCTAGAAATAGCAAGTTAAAATAAGGCTAGTCCGTTATCAACTTGAAAAAGTGGCACCGAGTCGGTGCGAGACCGCCAGAAGCTCGGAAAAGCGATAGAGACCACACCAGGTGCTGCAGAAGGGATTTTTTTTCCTGCAGGATCAGGATCCTACCTAGTCTC	CCTTCGCGCACCTCATGGAATCCCTTCTGCAGCACCTGGATCGCTTTTCCGAGCTTCTGGCGGTCTCAAGCACTACCTACGTCAGCACCTCTCGAGAGAGACTAGGTAGGATCCTGATCCTGCAGGAAAAAAAAT	AGAGACTAGGTA	ggaatcccttctgcagcacc	GTTTTAGAGCTAGAAATAGCAAGTTAAAATAAGGCTAGTCCGTTATCAACTTGAAAAAGTGGCACCGAGTCGGTGC	gagaccgccagaagctcggaaaagcgatAGAGACCACAccaggtgctgcagaagggat	TTTTTTT
HEK3_6SITE_GFP-11_14BP_INSERTION	GGCCCAGACTGAGCACGTGAGTTTTAGAGCTAGAAATAGCAAGTTAAAATAAGGCTAGTCCGTTATCAACTTGAAAAAGTGGCACCGAGTCGGTGCTGGAGGAAGCAGGGCTTCCTTTCCTCTGAGAGACCACATGGTCCATCACGTGCTCAGTCTGTTTTTTTCCTGCAGGataGGATCCTTCGGAGGCAGACTCGAGAAAGCTGTCCTGCGACGCCCTCTGGAGGAAGCAGGGCTTCCTTTCCTCTGCCATCACGTGCTCAGTCTGGGCCCCAAGGATTGACCCAGG	GGCCCAGACTGAGCACGTGAGTTTTAGAGCTAGAAATAGCAAGTTAAAATAAGGCTAGTCCGTTATCAACTTGAAAAAGTGGCACCGAGTCGGTGCTGGAGGAAGCAGGGCTTCCTTTCCTCTGAGAGACCACATGGTCCATCACGTGCTCAGTCTGTTTTTTTCCTGCAGGATAGGATCCTTCGGAGGC	CCTGGGTCAATCCTTGGGGCCCAGACTGAGCACGTGATGGCAGAGGAAAGGAAGCCCTGCTTCCTCCAGAGGGCGTCGCAGGACAGCTTTCTCGAGTCTGCCTCCGAAGGATCCTATCCTGCAGGAAAAAAACAG	TCTGCCTCCGAA	GGCCCAGACTGAGCACGTGA	GTTTTAGAGCTAGAAATAGCAAGTTAAAATAAGGCTAGTCCGTTATCAACTTGAAAAAGTGGCACCGAGTCGGTGC	TGGAGGAAGCAGGGCTTCCTTTCCTCTGAGAGACCACATGGTCCATCACGTGCTCAGTCTG	TTTTTTT		FANCF_6SITE_GFP-11_11BP_INSERTION	ggaatcccttctgcagcaccGTTTTAGAGCTAGAAATAGCAAGTTAAAATAAGGCTAGTCCGTTATCAACTTGAAAAAGTGGCACCGAGTCGGTGCgagaccgccagaagctcggaaaagcgatAGAGACCACATccaggtgctgcagaagggatTTTTTTTCCTGCAGGatcaGGATCCTACCTAGGTGTTCTCGAGaggtgctgacgtaggtagtgcttgagaccgccagaagctcggaaaagcgatccaggtgctgcagaagggattccatgaggtgcgcgaagg	GGAATCCCTTCTGCAGCACCGTTTTAGAGCTAGAAATAGCAAGTTAAAATAAGGCTAGTCCGTTATCAACTTGAAAAAGTGGCACCGAGTCGGTGCGAGACCGCCAGAAGCTCGGAAAAGCGATAGAGACCACATCCAGGTGCTGCAGAAGGGATTTTTTTTCCTGCAGGATCAGGATCCTACCTAGGTG	CCTTCGCGCACCTCATGGAATCCCTTCTGCAGCACCTGGATCGCTTTTCCGAGCTTCTGGCGGTCTCAAGCACTACCTACGTCAGCACCTCTCGAGAACACCTAGGTAGGATCCTGATCCTGCAGGAAAAAAAAT	AACACCTAGGTA	ggaatcccttctgcagcacc	GTTTTAGAGCTAGAAATAGCAAGTTAAAATAAGGCTAGTCCGTTATCAACTTGAAAAAGTGGCACCGAGTCGGTGC	gagaccgccagaagctcggaaaagcgatAGAGACCACATccaggtgctgcagaagggat	TTTTTTT
HEK3_6SITE_GFP-11_15BP_INSERTION	GGCCCAGACTGAGCACGTGAGTTTTAGAGCTAGAAATAGCAAGTTAAAATAAGGCTAGTCCGTTATCAACTTGAAAAAGTGGCACCGAGTCGGTGCTGGAGGAAGCAGGGCTTCCTTTCCTCTGAGAGACCACATGGTGCCATCACGTGCTCAGTCTGTTTTTTTCCTGCAGGataGGATCCTTCGGAGATCCACTCGAGAAAGCTGTCCTGCGACGCCCTCTGGAGGAAGCAGGGCTTCCTTTCCTCTGCCATCACGTGCTCAGTCTGGGCCCCAAGGATTGACCCAGG	GGCCCAGACTGAGCACGTGAGTTTTAGAGCTAGAAATAGCAAGTTAAAATAAGGCTAGTCCGTTATCAACTTGAAAAAGTGGCACCGAGTCGGTGCTGGAGGAAGCAGGGCTTCCTTTCCTCTGAGAGACCACATGGTGCCATCACGTGCTCAGTCTGTTTTTTTCCTGCAGGATAGGATCCTTCGGAGA	CCTGGGTCAATCCTTGGGGCCCAGACTGAGCACGTGATGGCAGAGGAAAGGAAGCCCTGCTTCCTCCAGAGGGCGTCGCAGGACAGCTTTCTCGAGTGGATCTCCGAAGGATCCTATCCTGCAGGAAAAAAACAG	TGGATCTCCGAA	GGCCCAGACTGAGCACGTGA	GTTTTAGAGCTAGAAATAGCAAGTTAAAATAAGGCTAGTCCGTTATCAACTTGAAAAAGTGGCACCGAGTCGGTGC	TGGAGGAAGCAGGGCTTCCTTTCCTCTGAGAGACCACATGGTGCCATCACGTGCTCAGTCTG	TTTTTTT		FANCF_6SITE_GFP-11_12BP_INSERTION	ggaatcccttctgcagcaccGTTTTAGAGCTAGAAATAGCAAGTTAAAATAAGGCTAGTCCGTTATCAACTTGAAAAAGTGGCACCGAGTCGGTGCgagaccgccagaagctcggaaaagcgatAGAGACCACATGccaggtgctgcagaagggatTTTTTTTCCTGCAGGatcaGGATCCTACCTAGGAAGCCTCGAGaggtgctgacgtaggtagtgcttgagaccgccagaagctcggaaaagcgatccaggtgctgcagaagggattccatgaggtgcgcgaagg	GGAATCCCTTCTGCAGCACCGTTTTAGAGCTAGAAATAGCAAGTTAAAATAAGGCTAGTCCGTTATCAACTTGAAAAAGTGGCACCGAGTCGGTGCGAGACCGCCAGAAGCTCGGAAAAGCGATAGAGACCACATGCCAGGTGCTGCAGAAGGGATTTTTTTTCCTGCAGGATCAGGATCCTACCTAGGA	CCTTCGCGCACCTCATGGAATCCCTTCTGCAGCACCTGGATCGCTTTTCCGAGCTTCTGGCGGTCTCAAGCACTACCTACGTCAGCACCTCTCGAGGCTTCCTAGGTAGGATCCTGATCCTGCAGGAAAAAAAAT	GCTTCCTAGGTA	ggaatcccttctgcagcacc	GTTTTAGAGCTAGAAATAGCAAGTTAAAATAAGGCTAGTCCGTTATCAACTTGAAAAAGTGGCACCGAGTCGGTGC	gagaccgccagaagctcggaaaagcgatAGAGACCACATGccaggtgctgcagaagggat	TTTTTTT
HEK3_6SITE_GFP-11_16BP_INSERTION	GGCCCAGACTGAGCACGTGAGTTTTAGAGCTAGAAATAGCAAGTTAAAATAAGGCTAGTCCGTTATCAACTTGAAAAAGTGGCACCGAGTCGGTGCTGGAGGAAGCAGGGCTTCCTTTCCTCTGAGAGACCACATGGTGCCCATCACGTGCTCAGTCTGTTTTTTTCCTGCAGGataGGATCCTTCGGAGACAATCTCGAGAAAGCTGTCCTGCGACGCCCTCTGGAGGAAGCAGGGCTTCCTTTCCTCTGCCATCACGTGCTCAGTCTGGGCCCCAAGGATTGACCCAGG	GGCCCAGACTGAGCACGTGAGTTTTAGAGCTAGAAATAGCAAGTTAAAATAAGGCTAGTCCGTTATCAACTTGAAAAAGTGGCACCGAGTCGGTGCTGGAGGAAGCAGGGCTTCCTTTCCTCTGAGAGACCACATGGTGCCCATCACGTGCTCAGTCTGTTTTTTTCCTGCAGGATAGGATCCTTCGGAG	CCTGGGTCAATCCTTGGGGCCCAGACTGAGCACGTGATGGCAGAGGAAAGGAAGCCCTGCTTCCTCCAGAGGGCGTCGCAGGACAGCTTTCTCGAGATTGTCTCCGAAGGATCCTATCCTGCAGGAAAAAAACAG	ATTGTCTCCGAA	GGCCCAGACTGAGCACGTGA	GTTTTAGAGCTAGAAATAGCAAGTTAAAATAAGGCTAGTCCGTTATCAACTTGAAAAAGTGGCACCGAGTCGGTGC	TGGAGGAAGCAGGGCTTCCTTTCCTCTGAGAGACCACATGGTGCCCATCACGTGCTCAGTCTG	TTTTTTT		FANCF_6SITE_GFP-11_13BP_INSERTION	ggaatcccttctgcagcaccGTTTTAGAGCTAGAAATAGCAAGTTAAAATAAGGCTAGTCCGTTATCAACTTGAAAAAGTGGCACCGAGTCGGTGCgagaccgccagaagctcggaaaagcgatAGAGACCACATGGccaggtgctgcagaagggatTTTTTTTCCTGCAGGatcaGGATCCTACCTAATCCACCTCGAGaggtgctgacgtaggtagtgcttgagaccgccagaagctcggaaaagcgatccaggtgctgcagaagggattccatgaggtgcgcgaagg	GGAATCCCTTCTGCAGCACCGTTTTAGAGCTAGAAATAGCAAGTTAAAATAAGGCTAGTCCGTTATCAACTTGAAAAAGTGGCACCGAGTCGGTGCGAGACCGCCAGAAGCTCGGAAAAGCGATAGAGACCACATGGCCAGGTGCTGCAGAAGGGATTTTTTTTCCTGCAGGATCAGGATCCTACCTAAT	CCTTCGCGCACCTCATGGAATCCCTTCTGCAGCACCTGGATCGCTTTTCCGAGCTTCTGGCGGTCTCAAGCACTACCTACGTCAGCACCTCTCGAGGTGGATTAGGTAGGATCCTGATCCTGCAGGAAAAAAAAT	GTGGATTAGGTA	ggaatcccttctgcagcacc	GTTTTAGAGCTAGAAATAGCAAGTTAAAATAAGGCTAGTCCGTTATCAACTTGAAAAAGTGGCACCGAGTCGGTGC	gagaccgccagaagctcggaaaagcgatAGAGACCACATGGccaggtgctgcagaagggat	TTTTTTT
HEK3_6SITE_GFP-11_17BP_INSERTION	GGCCCAGACTGAGCACGTGAGTTTTAGAGCTAGAAATAGCAAGTTAAAATAAGGCTAGTCCGTTATCAACTTGAAAAAGTGGCACCGAGTCGGTGCTGGAGGAAGCAGGGCTTCCTTTCCTCTGAGAGACCACATGGTGCTCCATCACGTGCTCAGTCTGTTTTTTTCCTGCAGGataGGATCCTTCGGAGAGTGACTCGAGAAAGCTGTCCTGCGACGCCCTCTGGAGGAAGCAGGGCTTCCTTTCCTCTGCCATCACGTGCTCAGTCTGGGCCCCAAGGATTGACCCAGG	GGCCCAGACTGAGCACGTGAGTTTTAGAGCTAGAAATAGCAAGTTAAAATAAGGCTAGTCCGTTATCAACTTGAAAAAGTGGCACCGAGTCGGTGCTGGAGGAAGCAGGGCTTCCTTTCCTCTGAGAGACCACATGGTGCTCCATCACGTGCTCAGTCTGTTTTTTTCCTGCAGGATAGGATCCTTCGGA	CCTGGGTCAATCCTTGGGGCCCAGACTGAGCACGTGATGGCAGAGGAAAGGAAGCCCTGCTTCCTCCAGAGGGCGTCGCAGGACAGCTTTCTCGAGTCACTCTCCGAAGGATCCTATCCTGCAGGAAAAAAACAG	TCACTCTCCGAA	GGCCCAGACTGAGCACGTGA	GTTTTAGAGCTAGAAATAGCAAGTTAAAATAAGGCTAGTCCGTTATCAACTTGAAAAAGTGGCACCGAGTCGGTGC	TGGAGGAAGCAGGGCTTCCTTTCCTCTGAGAGACCACATGGTGCTCCATCACGTGCTCAGTCTG	TTTTTTT		FANCF_6SITE_GFP-11_14BP_INSERTION	ggaatcccttctgcagcaccGTTTTAGAGCTAGAAATAGCAAGTTAAAATAAGGCTAGTCCGTTATCAACTTGAAAAAGTGGCACCGAGTCGGTGCgagaccgccagaagctcggaaaagcgatAGAGACCACATGGTccaggtgctgcagaagggatTTTTTTTCCTGCAGGatcaGGATCCTACCGTTCATCACTCGAGaggtgctgacgtaggtagtgcttgagaccgccagaagctcggaaaagcgatccaggtgctgcagaagggattccatgaggtgcgcgaagg	GGAATCCCTTCTGCAGCACCGTTTTAGAGCTAGAAATAGCAAGTTAAAATAAGGCTAGTCCGTTATCAACTTGAAAAAGTGGCACCGAGTCGGTGCGAGACCGCCAGAAGCTCGGAAAAGCGATAGAGACCACATGGTCCAGGTGCTGCAGAAGGGATTTTTTTTCCTGCAGGATCAGGATCCTACCGTT	CCTTCGCGCACCTCATGGAATCCCTTCTGCAGCACCTGGATCGCTTTTCCGAGCTTCTGGCGGTCTCAAGCACTACCTACGTCAGCACCTCTCGAGTGATGAACGGTAGGATCCTGATCCTGCAGGAAAAAAAAT	TGATGAACGGTA	ggaatcccttctgcagcacc	GTTTTAGAGCTAGAAATAGCAAGTTAAAATAAGGCTAGTCCGTTATCAACTTGAAAAAGTGGCACCGAGTCGGTGC	gagaccgccagaagctcggaaaagcgatAGAGACCACATGGTccaggtgctgcagaagggat	TTTTTTT
HEK3_6SITE_GFP-11_18BP_INSERTION	GGCCCAGACTGAGCACGTGAGTTTTAGAGCTAGAAATAGCAAGTTAAAATAAGGCTAGTCCGTTATCAACTTGAAAAAGTGGCACCGAGTCGGTGCTGGAGGAAGCAGGGCTTCCTTTCCTCTGAGAGACCACATGGTGCTGCCATCACGTGCTCAGTCTGTTTTTTTCCTGCAGGataGGATCCTTCGGAGAACTTCTCGAGAAAGCTGTCCTGCGACGCCCTCTGGAGGAAGCAGGGCTTCCTTTCCTCTGCCATCACGTGCTCAGTCTGGGCCCCAAGGATTGACCCAGG	GGCCCAGACTGAGCACGTGAGTTTTAGAGCTAGAAATAGCAAGTTAAAATAAGGCTAGTCCGTTATCAACTTGAAAAAGTGGCACCGAGTCGGTGCTGGAGGAAGCAGGGCTTCCTTTCCTCTGAGAGACCACATGGTGCTGCCATCACGTGCTCAGTCTGTTTTTTTCCTGCAGGATAGGATCCTTCGG	CCTGGGTCAATCCTTGGGGCCCAGACTGAGCACGTGATGGCAGAGGAAAGGAAGCCCTGCTTCCTCCAGAGGGCGTCGCAGGACAGCTTTCTCGAGAAGTTCTCCGAAGGATCCTATCCTGCAGGAAAAAAACAG	AAGTTCTCCGAA	GGCCCAGACTGAGCACGTGA	GTTTTAGAGCTAGAAATAGCAAGTTAAAATAAGGCTAGTCCGTTATCAACTTGAAAAAGTGGCACCGAGTCGGTGC	TGGAGGAAGCAGGGCTTCCTTTCCTCTGAGAGACCACATGGTGCTGCCATCACGTGCTCAGTCTG	TTTTTTT		FANCF_6SITE_GFP-11_15BP_INSERTION	ggaatcccttctgcagcaccGTTTTAGAGCTAGAAATAGCAAGTTAAAATAAGGCTAGTCCGTTATCAACTTGAAAAAGTGGCACCGAGTCGGTGCgagaccgccagaagctcggaaaagcgatAGAGACCACATGGTGccaggtgctgcagaagggatTTTTTTTCCTGCAGGatcaGGATCCTACCGTTGAGATCTCGAGaggtgctgacgtaggtagtgcttgagaccgccagaagctcggaaaagcgatccaggtgctgcagaagggattccatgaggtgcgcgaagg	GGAATCCCTTCTGCAGCACCGTTTTAGAGCTAGAAATAGCAAGTTAAAATAAGGCTAGTCCGTTATCAACTTGAAAAAGTGGCACCGAGTCGGTGCGAGACCGCCAGAAGCTCGGAAAAGCGATAGAGACCACATGGTGCCAGGTGCTGCAGAAGGGATTTTTTTTCCTGCAGGATCAGGATCCTACCGT	CCTTCGCGCACCTCATGGAATCCCTTCTGCAGCACCTGGATCGCTTTTCCGAGCTTCTGGCGGTCTCAAGCACTACCTACGTCAGCACCTCTCGAGATCTCAACGGTAGGATCCTGATCCTGCAGGAAAAAAAAT	ATCTCAACGGTA	ggaatcccttctgcagcacc	GTTTTAGAGCTAGAAATAGCAAGTTAAAATAAGGCTAGTCCGTTATCAACTTGAAAAAGTGGCACCGAGTCGGTGC	gagaccgccagaagctcggaaaagcgatAGAGACCACATGGTGccaggtgctgcagaagggat	TTTTTTT
HEK3_6SITE_GFP-11_19BP_INSERTION	GGCCCAGACTGAGCACGTGAGTTTTAGAGCTAGAAATAGCAAGTTAAAATAAGGCTAGTCCGTTATCAACTTGAAAAAGTGGCACCGAGTCGGTGCTGGAGGAAGCAGGGCTTCCTTTCCTCTGAGAGACCACATGGTGCTGCCCATCACGTGCTCAGTCTGTTTTTTTCCTGCAGGataGGATCCTTCGGAGAAGAGCTCGAGAAAGCTGTCCTGCGACGCCCTCTGGAGGAAGCAGGGCTTCCTTTCCTCTGCCATCACGTGCTCAGTCTGGGCCCCAAGGATTGACCCAGG	GGCCCAGACTGAGCACGTGAGTTTTAGAGCTAGAAATAGCAAGTTAAAATAAGGCTAGTCCGTTATCAACTTGAAAAAGTGGCACCGAGTCGGTGCTGGAGGAAGCAGGGCTTCCTTTCCTCTGAGAGACCACATGGTGCTGCCCATCACGTGCTCAGTCTGTTTTTTTCCTGCAGGATAGGATCCTTCG	CCTGGGTCAATCCTTGGGGCCCAGACTGAGCACGTGATGGCAGAGGAAAGGAAGCCCTGCTTCCTCCAGAGGGCGTCGCAGGACAGCTTTCTCGAGCTCTTCTCCGAAGGATCCTATCCTGCAGGAAAAAAACAG	CTCTTCTCCGAA	GGCCCAGACTGAGCACGTGA	GTTTTAGAGCTAGAAATAGCAAGTTAAAATAAGGCTAGTCCGTTATCAACTTGAAAAAGTGGCACCGAGTCGGTGC	TGGAGGAAGCAGGGCTTCCTTTCCTCTGAGAGACCACATGGTGCTGCCCATCACGTGCTCAGTCTG	TTTTTTT		FANCF_6SITE_GFP-11_16BP_INSERTION	ggaatcccttctgcagcaccGTTTTAGAGCTAGAAATAGCAAGTTAAAATAAGGCTAGTCCGTTATCAACTTGAAAAAGTGGCACCGAGTCGGTGCgagaccgccagaagctcggaaaagcgatAGAGACCACATGGTGCccaggtgctgcagaagggatTTTTTTTCCTGCAGGatcaGGATCCTACCGTCTGTATCTCGAGaggtgctgacgtaggtagtgcttgagaccgccagaagctcggaaaagcgatccaggtgctgcagaagggattccatgaggtgcgcgaagg	GGAATCCCTTCTGCAGCACCGTTTTAGAGCTAGAAATAGCAAGTTAAAATAAGGCTAGTCCGTTATCAACTTGAAAAAGTGGCACCGAGTCGGTGCGAGACCGCCAGAAGCTCGGAAAAGCGATAGAGACCACATGGTGCCCAGGTGCTGCAGAAGGGATTTTTTTTCCTGCAGGATCAGGATCCTACCG	CCTTCGCGCACCTCATGGAATCCCTTCTGCAGCACCTGGATCGCTTTTCCGAGCTTCTGGCGGTCTCAAGCACTACCTACGTCAGCACCTCTCGAGATACAGACGGTAGGATCCTGATCCTGCAGGAAAAAAAAT	ATACAGACGGTA	ggaatcccttctgcagcacc	GTTTTAGAGCTAGAAATAGCAAGTTAAAATAAGGCTAGTCCGTTATCAACTTGAAAAAGTGGCACCGAGTCGGTGC	gagaccgccagaagctcggaaaagcgatAGAGACCACATGGTGCccaggtgctgcagaagggat	TTTTTTT
HEK3_6SITE_GFP-11_20BP_INSERTION	GGCCCAGACTGAGCACGTGAGTTTTAGAGCTAGAAATAGCAAGTTAAAATAAGGCTAGTCCGTTATCAACTTGAAAAAGTGGCACCGAGTCGGTGCTGGAGGAAGCAGGGCTTCCTTTCCTCTGAGAGACCACATGGTGCTGCACCATCACGTGCTCAGTCTGTTTTTTTCCTGCAGGataGGATCCTTCGGAATTCTCCTCGAGAAAGCTGTCCTGCGACGCCCTCTGGAGGAAGCAGGGCTTCCTTTCCTCTGCCATCACGTGCTCAGTCTGGGCCCCAAGGATTGACCCAGG	GGCCCAGACTGAGCACGTGAGTTTTAGAGCTAGAAATAGCAAGTTAAAATAAGGCTAGTCCGTTATCAACTTGAAAAAGTGGCACCGAGTCGGTGCTGGAGGAAGCAGGGCTTCCTTTCCTCTGAGAGACCACATGGTGCTGCACCATCACGTGCTCAGTCTGTTTTTTTCCTGCAGGATAGGATCCTTC	CCTGGGTCAATCCTTGGGGCCCAGACTGAGCACGTGATGGCAGAGGAAAGGAAGCCCTGCTTCCTCCAGAGGGCGTCGCAGGACAGCTTTCTCGAGGAGAATTCCGAAGGATCCTATCCTGCAGGAAAAAAACAG	GAGAATTCCGAA	GGCCCAGACTGAGCACGTGA	GTTTTAGAGCTAGAAATAGCAAGTTAAAATAAGGCTAGTCCGTTATCAACTTGAAAAAGTGGCACCGAGTCGGTGC	TGGAGGAAGCAGGGCTTCCTTTCCTCTGAGAGACCACATGGTGCTGCACCATCACGTGCTCAGTCTG	TTTTTTT		FANCF_6SITE_GFP-11_17BP_INSERTION	ggaatcccttctgcagcaccGTTTTAGAGCTAGAAATAGCAAGTTAAAATAAGGCTAGTCCGTTATCAACTTGAAAAAGTGGCACCGAGTCGGTGCgagaccgccagaagctcggaaaagcgatAGAGACCACATGGTGCTccaggtgctgcagaagggatTTTTTTTCCTGCAGGatcaGGATCCTACCGTCATGGTCTCGAGaggtgctgacgtaggtagtgcttgagaccgccagaagctcggaaaagcgatccaggtgctgcagaagggattccatgaggtgcgcgaagg	GGAATCCCTTCTGCAGCACCGTTTTAGAGCTAGAAATAGCAAGTTAAAATAAGGCTAGTCCGTTATCAACTTGAAAAAGTGGCACCGAGTCGGTGCGAGACCGCCAGAAGCTCGGAAAAGCGATAGAGACCACATGGTGCTCCAGGTGCTGCAGAAGGGATTTTTTTTCCTGCAGGATCAGGATCCTACC	CCTTCGCGCACCTCATGGAATCCCTTCTGCAGCACCTGGATCGCTTTTCCGAGCTTCTGGCGGTCTCAAGCACTACCTACGTCAGCACCTCTCGAGACCATGACGGTAGGATCCTGATCCTGCAGGAAAAAAAAT	ACCATGACGGTA	ggaatcccttctgcagcacc	GTTTTAGAGCTAGAAATAGCAAGTTAAAATAAGGCTAGTCCGTTATCAACTTGAAAAAGTGGCACCGAGTCGGTGC	gagaccgccagaagctcggaaaagcgatAGAGACCACATGGTGCTccaggtgctgcagaagggat	TTTTTTT
HEK3_6SITE_GFP-11_21BP_INSERTION	GGCCCAGACTGAGCACGTGAGTTTTAGAGCTAGAAATAGCAAGTTAAAATAAGGCTAGTCCGTTATCAACTTGAAAAAGTGGCACCGAGTCGGTGCTGGAGGAAGCAGGGCTTCCTTTCCTCTGAGAGACCACATGGTGCTGCACCCATCACGTGCTCAGTCTGTTTTTTTCCTGCAGGataGGATCCTTCGGAATGACACTCGAGAAAGCTGTCCTGCGACGCCCTCTGGAGGAAGCAGGGCTTCCTTTCCTCTGCCATCACGTGCTCAGTCTGGGCCCCAAGGATTGACCCAGG	GGCCCAGACTGAGCACGTGAGTTTTAGAGCTAGAAATAGCAAGTTAAAATAAGGCTAGTCCGTTATCAACTTGAAAAAGTGGCACCGAGTCGGTGCTGGAGGAAGCAGGGCTTCCTTTCCTCTGAGAGACCACATGGTGCTGCACCCATCACGTGCTCAGTCTGTTTTTTTCCTGCAGGATAGGATCCTT	CCTGGGTCAATCCTTGGGGCCCAGACTGAGCACGTGATGGCAGAGGAAAGGAAGCCCTGCTTCCTCCAGAGGGCGTCGCAGGACAGCTTTCTCGAGTGTCATTCCGAAGGATCCTATCCTGCAGGAAAAAAACAG	TGTCATTCCGAA	GGCCCAGACTGAGCACGTGA	GTTTTAGAGCTAGAAATAGCAAGTTAAAATAAGGCTAGTCCGTTATCAACTTGAAAAAGTGGCACCGAGTCGGTGC	TGGAGGAAGCAGGGCTTCCTTTCCTCTGAGAGACCACATGGTGCTGCACCCATCACGTGCTCAGTCTG	TTTTTTT		FANCF_6SITE_GFP-11_18BP_INSERTION	ggaatcccttctgcagcaccGTTTTAGAGCTAGAAATAGCAAGTTAAAATAAGGCTAGTCCGTTATCAACTTGAAAAAGTGGCACCGAGTCGGTGCgagaccgccagaagctcggaaaagcgatAGAGACCACATGGTGCTGccaggtgctgcagaagggatTTTTTTTCCTGCAGGatcaGGATCCTACCGTCACGTACTCGAGaggtgctgacgtaggtagtgcttgagaccgccagaagctcggaaaagcgatccaggtgctgcagaagggattccatgaggtgcgcgaagg	GGAATCCCTTCTGCAGCACCGTTTTAGAGCTAGAAATAGCAAGTTAAAATAAGGCTAGTCCGTTATCAACTTGAAAAAGTGGCACCGAGTCGGTGCGAGACCGCCAGAAGCTCGGAAAAGCGATAGAGACCACATGGTGCTGCCAGGTGCTGCAGAAGGGATTTTTTTTCCTGCAGGATCAGGATCCTAC	CCTTCGCGCACCTCATGGAATCCCTTCTGCAGCACCTGGATCGCTTTTCCGAGCTTCTGGCGGTCTCAAGCACTACCTACGTCAGCACCTCTCGAGTACGTGACGGTAGGATCCTGATCCTGCAGGAAAAAAAAT	TACGTGACGGTA	ggaatcccttctgcagcacc	GTTTTAGAGCTAGAAATAGCAAGTTAAAATAAGGCTAGTCCGTTATCAACTTGAAAAAGTGGCACCGAGTCGGTGC	gagaccgccagaagctcggaaaagcgatAGAGACCACATGGTGCTGccaggtgctgcagaagggat	TTTTTTT
HEK3_6SITE_GFP-11_22BP_INSERTION	GGCCCAGACTGAGCACGTGAGTTTTAGAGCTAGAAATAGCAAGTTAAAATAAGGCTAGTCCGTTATCAACTTGAAAAAGTGGCACCGAGTCGGTGCTGGAGGAAGCAGGGCTTCCTTTCCTCTGAGAGACCACATGGTGCTGCACGCCATCACGTGCTCAGTCTGTTTTTTTCCTGCAGGataGGATCCTTCGGAACCTCCCTCGAGAAAGCTGTCCTGCGACGCCCTCTGGAGGAAGCAGGGCTTCCTTTCCTCTGCCATCACGTGCTCAGTCTGGGCCCCAAGGATTGACCCAGG	GGCCCAGACTGAGCACGTGAGTTTTAGAGCTAGAAATAGCAAGTTAAAATAAGGCTAGTCCGTTATCAACTTGAAAAAGTGGCACCGAGTCGGTGCTGGAGGAAGCAGGGCTTCCTTTCCTCTGAGAGACCACATGGTGCTGCACGCCATCACGTGCTCAGTCTGTTTTTTTCCTGCAGGATAGGATCCT	CCTGGGTCAATCCTTGGGGCCCAGACTGAGCACGTGATGGCAGAGGAAAGGAAGCCCTGCTTCCTCCAGAGGGCGTCGCAGGACAGCTTTCTCGAGGGAGGTTCCGAAGGATCCTATCCTGCAGGAAAAAAACAG	GGAGGTTCCGAA	GGCCCAGACTGAGCACGTGA	GTTTTAGAGCTAGAAATAGCAAGTTAAAATAAGGCTAGTCCGTTATCAACTTGAAAAAGTGGCACCGAGTCGGTGC	TGGAGGAAGCAGGGCTTCCTTTCCTCTGAGAGACCACATGGTGCTGCACGCCATCACGTGCTCAGTCTG	TTTTTTT		FANCF_6SITE_GFP-11_19BP_INSERTION	ggaatcccttctgcagcaccGTTTTAGAGCTAGAAATAGCAAGTTAAAATAAGGCTAGTCCGTTATCAACTTGAAAAAGTGGCACCGAGTCGGTGCgagaccgccagaagctcggaaaagcgatAGAGACCACATGGTGCTGCccaggtgctgcagaagggatTTTTTTTCCTGCAGGatcaGGATCCTACCGTCAATTGCTCGAGaggtgctgacgtaggtagtgcttgagaccgccagaagctcggaaaagcgatccaggtgctgcagaagggattccatgaggtgcgcgaagg	GGAATCCCTTCTGCAGCACCGTTTTAGAGCTAGAAATAGCAAGTTAAAATAAGGCTAGTCCGTTATCAACTTGAAAAAGTGGCACCGAGTCGGTGCGAGACCGCCAGAAGCTCGGAAAAGCGATAGAGACCACATGGTGCTGCCCAGGTGCTGCAGAAGGGATTTTTTTTCCTGCAGGATCAGGATCCTA	CCTTCGCGCACCTCATGGAATCCCTTCTGCAGCACCTGGATCGCTTTTCCGAGCTTCTGGCGGTCTCAAGCACTACCTACGTCAGCACCTCTCGAGCAATTGACGGTAGGATCCTGATCCTGCAGGAAAAAAAAT	CAATTGACGGTA	ggaatcccttctgcagcacc	GTTTTAGAGCTAGAAATAGCAAGTTAAAATAAGGCTAGTCCGTTATCAACTTGAAAAAGTGGCACCGAGTCGGTGC	gagaccgccagaagctcggaaaagcgatAGAGACCACATGGTGCTGCccaggtgctgcagaagggat	TTTTTTT
HEK3_6SITE_GFP-11_23BP_INSERTION	GGCCCAGACTGAGCACGTGAGTTTTAGAGCTAGAAATAGCAAGTTAAAATAAGGCTAGTCCGTTATCAACTTGAAAAAGTGGCACCGAGTCGGTGCTGGAGGAAGCAGGGCTTCCTTTCCTCTGAGAGACCACATGGTGCTGCACGACCATCACGTGCTCAGTCTGTTTTTTTCCTGCAGGataGGATCCTTCGGAACCAAGCTCGAGAAAGCTGTCCTGCGACGCCCTCTGGAGGAAGCAGGGCTTCCTTTCCTCTGCCATCACGTGCTCAGTCTGGGCCCCAAGGATTGACCCAGG	GGCCCAGACTGAGCACGTGAGTTTTAGAGCTAGAAATAGCAAGTTAAAATAAGGCTAGTCCGTTATCAACTTGAAAAAGTGGCACCGAGTCGGTGCTGGAGGAAGCAGGGCTTCCTTTCCTCTGAGAGACCACATGGTGCTGCACGACCATCACGTGCTCAGTCTGTTTTTTTCCTGCAGGATAGGATCC	CCTGGGTCAATCCTTGGGGCCCAGACTGAGCACGTGATGGCAGAGGAAAGGAAGCCCTGCTTCCTCCAGAGGGCGTCGCAGGACAGCTTTCTCGAGCTTGGTTCCGAAGGATCCTATCCTGCAGGAAAAAAACAG	CTTGGTTCCGAA	GGCCCAGACTGAGCACGTGA	GTTTTAGAGCTAGAAATAGCAAGTTAAAATAAGGCTAGTCCGTTATCAACTTGAAAAAGTGGCACCGAGTCGGTGC	TGGAGGAAGCAGGGCTTCCTTTCCTCTGAGAGACCACATGGTGCTGCACGACCATCACGTGCTCAGTCTG	TTTTTTT		FANCF_6SITE_GFP-11_20BP_INSERTION	ggaatcccttctgcagcaccGTTTTAGAGCTAGAAATAGCAAGTTAAAATAAGGCTAGTCCGTTATCAACTTGAAAAAGTGGCACCGAGTCGGTGCgagaccgccagaagctcggaaaagcgatAGAGACCACATGGTGCTGCAccaggtgctgcagaagggatTTTTTTTCCTGCAGGatcaGGATCCTACCGTGTATAGCTCGAGaggtgctgacgtaggtagtgcttgagaccgccagaagctcggaaaagcgatccaggtgctgcagaagggattccatgaggtgcgcgaagg	GGAATCCCTTCTGCAGCACCGTTTTAGAGCTAGAAATAGCAAGTTAAAATAAGGCTAGTCCGTTATCAACTTGAAAAAGTGGCACCGAGTCGGTGCGAGACCGCCAGAAGCTCGGAAAAGCGATAGAGACCACATGGTGCTGCACCAGGTGCTGCAGAAGGGATTTTTTTTCCTGCAGGATCAGGATCCT	CCTTCGCGCACCTCATGGAATCCCTTCTGCAGCACCTGGATCGCTTTTCCGAGCTTCTGGCGGTCTCAAGCACTACCTACGTCAGCACCTCTCGAGCTATACACGGTAGGATCCTGATCCTGCAGGAAAAAAAAT	CTATACACGGTA	ggaatcccttctgcagcacc	GTTTTAGAGCTAGAAATAGCAAGTTAAAATAAGGCTAGTCCGTTATCAACTTGAAAAAGTGGCACCGAGTCGGTGC	gagaccgccagaagctcggaaaagcgatAGAGACCACATGGTGCTGCAccaggtgctgcagaagggat	TTTTTTT
HEK3_6SITE_GFP-11_24BP_INSERTION	GGCCCAGACTGAGCACGTGAGTTTTAGAGCTAGAAATAGCAAGTTAAAATAAGGCTAGTCCGTTATCAACTTGAAAAAGTGGCACCGAGTCGGTGCTGGAGGAAGCAGGGCTTCCTTTCCTCTGAGAGACCACATGGTGCTGCACGAGCCATCACGTGCTCAGTCTGTTTTTTTCCTGCAGGataGGATCCTTCGGAACGGTCCTCGAGAAAGCTGTCCTGCGACGCCCTCTGGAGGAAGCAGGGCTTCCTTTCCTCTGCCATCACGTGCTCAGTCTGGGCCCCAAGGATTGACCCAGG	GGCCCAGACTGAGCACGTGAGTTTTAGAGCTAGAAATAGCAAGTTAAAATAAGGCTAGTCCGTTATCAACTTGAAAAAGTGGCACCGAGTCGGTGCTGGAGGAAGCAGGGCTTCCTTTCCTCTGAGAGACCACATGGTGCTGCACGAGCCATCACGTGCTCAGTCTGTTTTTTTCCTGCAGGATAGGATC	CCTGGGTCAATCCTTGGGGCCCAGACTGAGCACGTGATGGCAGAGGAAAGGAAGCCCTGCTTCCTCCAGAGGGCGTCGCAGGACAGCTTTCTCGAGGACCGTTCCGAAGGATCCTATCCTGCAGGAAAAAAACAG	GACCGTTCCGAA	GGCCCAGACTGAGCACGTGA	GTTTTAGAGCTAGAAATAGCAAGTTAAAATAAGGCTAGTCCGTTATCAACTTGAAAAAGTGGCACCGAGTCGGTGC	TGGAGGAAGCAGGGCTTCCTTTCCTCTGAGAGACCACATGGTGCTGCACGAGCCATCACGTGCTCAGTCTG	TTTTTTT		FANCF_6SITE_GFP-11_21BP_INSERTION	ggaatcccttctgcagcaccGTTTTAGAGCTAGAAATAGCAAGTTAAAATAAGGCTAGTCCGTTATCAACTTGAAAAAGTGGCACCGAGTCGGTGCgagaccgccagaagctcggaaaagcgatAGAGACCACATGGTGCTGCACccaggtgctgcagaagggatTTTTTTTCCTGCAGGatcaGGATCCTACCGTGGTTAACTCGAGaggtgctgacgtaggtagtgcttgagaccgccagaagctcggaaaagcgatccaggtgctgcagaagggattccatgaggtgcgcgaagg	GGAATCCCTTCTGCAGCACCGTTTTAGAGCTAGAAATAGCAAGTTAAAATAAGGCTAGTCCGTTATCAACTTGAAAAAGTGGCACCGAGTCGGTGCGAGACCGCCAGAAGCTCGGAAAAGCGATAGAGACCACATGGTGCTGCACCCAGGTGCTGCAGAAGGGATTTTTTTTCCTGCAGGATCAGGATCC	CCTTCGCGCACCTCATGGAATCCCTTCTGCAGCACCTGGATCGCTTTTCCGAGCTTCTGGCGGTCTCAAGCACTACCTACGTCAGCACCTCTCGAGTTAACCACGGTAGGATCCTGATCCTGCAGGAAAAAAAAT	TTAACCACGGTA	ggaatcccttctgcagcacc	GTTTTAGAGCTAGAAATAGCAAGTTAAAATAAGGCTAGTCCGTTATCAACTTGAAAAAGTGGCACCGAGTCGGTGC	gagaccgccagaagctcggaaaagcgatAGAGACCACATGGTGCTGCACccaggtgctgcagaagggat	TTTTTTT
HEK3_6SITE_GFP-11_25BP_INSERTION	GGCCCAGACTGAGCACGTGAGTTTTAGAGCTAGAAATAGCAAGTTAAAATAAGGCTAGTCCGTTATCAACTTGAAAAAGTGGCACCGAGTCGGTGCTGGAGGAAGCAGGGCTTCCTTTCCTCTGAGAGACCACATGGTGCTGCACGAGTCCATCACGTGCTCAGTCTGTTTTTTTCCTGCAGGataGGATCCTTCGGAAGTGGCCTCGAGAAAGCTGTCCTGCGACGCCCTCTGGAGGAAGCAGGGCTTCCTTTCCTCTGCCATCACGTGCTCAGTCTGGGCCCCAAGGATTGACCCAGG	GGCCCAGACTGAGCACGTGAGTTTTAGAGCTAGAAATAGCAAGTTAAAATAAGGCTAGTCCGTTATCAACTTGAAAAAGTGGCACCGAGTCGGTGCTGGAGGAAGCAGGGCTTCCTTTCCTCTGAGAGACCACATGGTGCTGCACGAGTCCATCACGTGCTCAGTCTGTTTTTTTCCTGCAGGATAGGAT	CCTGGGTCAATCCTTGGGGCCCAGACTGAGCACGTGATGGCAGAGGAAAGGAAGCCCTGCTTCCTCCAGAGGGCGTCGCAGGACAGCTTTCTCGAGGCCACTTCCGAAGGATCCTATCCTGCAGGAAAAAAACAG	GCCACTTCCGAA	GGCCCAGACTGAGCACGTGA	GTTTTAGAGCTAGAAATAGCAAGTTAAAATAAGGCTAGTCCGTTATCAACTTGAAAAAGTGGCACCGAGTCGGTGC	TGGAGGAAGCAGGGCTTCCTTTCCTCTGAGAGACCACATGGTGCTGCACGAGTCCATCACGTGCTCAGTCTG	TTTTTTT		FANCF_6SITE_GFP-11_22BP_INSERTION	ggaatcccttctgcagcaccGTTTTAGAGCTAGAAATAGCAAGTTAAAATAAGGCTAGTCCGTTATCAACTTGAAAAAGTGGCACCGAGTCGGTGCgagaccgccagaagctcggaaaagcgatAGAGACCACATGGTGCTGCACGccaggtgctgcagaagggatTTTTTTTCCTGCAGGatcaGGATCCTACCGTGAGGCACTCGAGaggtgctgacgtaggtagtgcttgagaccgccagaagctcggaaaagcgatccaggtgctgcagaagggattccatgaggtgcgcgaagg	GGAATCCCTTCTGCAGCACCGTTTTAGAGCTAGAAATAGCAAGTTAAAATAAGGCTAGTCCGTTATCAACTTGAAAAAGTGGCACCGAGTCGGTGCGAGACCGCCAGAAGCTCGGAAAAGCGATAGAGACCACATGGTGCTGCACGCCAGGTGCTGCAGAAGGGATTTTTTTTCCTGCAGGATCAGGATC	CCTTCGCGCACCTCATGGAATCCCTTCTGCAGCACCTGGATCGCTTTTCCGAGCTTCTGGCGGTCTCAAGCACTACCTACGTCAGCACCTCTCGAGTGCCTCACGGTAGGATCCTGATCCTGCAGGAAAAAAAAT	TGCCTCACGGTA	ggaatcccttctgcagcacc	GTTTTAGAGCTAGAAATAGCAAGTTAAAATAAGGCTAGTCCGTTATCAACTTGAAAAAGTGGCACCGAGTCGGTGC	gagaccgccagaagctcggaaaagcgatAGAGACCACATGGTGCTGCACGccaggtgctgcagaagggat	TTTTTTT
HEK3_6SITE_MYC-TAG_3BP_INSERTION	GGCCCAGACTGAGCACGTGAGTTTTAGAGCTAGAAATAGCAAGTTAAAATAAGGCTAGTCCGTTATCAACTTGAAAAAGTGGCACCGAGTCGGTGCTGGAGGAAGCAGGGCTTCCTTTCCTCTGGAGCCATCACGTGCTCAGTCTGTTTTTTTCCTGCAGGataGGATCCTTCGGAAGCTATCTCGAGAAAGCTGTCCTGCGACGCCCTCTGGAGGAAGCAGGGCTTCCTTTCCTCTGCCATCACGTGCTCAGTCTGGGCCCCAAGGATTGACCCAGG	GGCCCAGACTGAGCACGTGAGTTTTAGAGCTAGAAATAGCAAGTTAAAATAAGGCTAGTCCGTTATCAACTTGAAAAAGTGGCACCGAGTCGGTGCTGGAGGAAGCAGGGCTTCCTTTCCTCTGGAGCCATCACGTGCTCAGTCTGTTTTTTTCCTGCAGGATAGGATCCTTCGGAAGCTATCTCGAGAA	CCTGGGTCAATCCTTGGGGCCCAGACTGAGCACGTGATGGCAGAGGAAAGGAAGCCCTGCTTCCTCCAGAGGGCGTCGCAGGACAGCTTTCTCGAGATAGCTTCCGAAGGATCCTATCCTGCAGGAAAAAAACAG	ATAGCTTCCGAA	GGCCCAGACTGAGCACGTGA	GTTTTAGAGCTAGAAATAGCAAGTTAAAATAAGGCTAGTCCGTTATCAACTTGAAAAAGTGGCACCGAGTCGGTGC	TGGAGGAAGCAGGGCTTCCTTTCCTCTGGAGCCATCACGTGCTCAGTCTG	TTTTTTT		FANCF_6SITE_GFP-11_23BP_INSERTION	ggaatcccttctgcagcaccGTTTTAGAGCTAGAAATAGCAAGTTAAAATAAGGCTAGTCCGTTATCAACTTGAAAAAGTGGCACCGAGTCGGTGCgagaccgccagaagctcggaaaagcgatAGAGACCACATGGTGCTGCACGAccaggtgctgcagaagggatTTTTTTTCCTGCAGGatcaGGATCCTACCGTATTGTCCTCGAGaggtgctgacgtaggtagtgcttgagaccgccagaagctcggaaaagcgatccaggtgctgcagaagggattccatgaggtgcgcgaagg	GGAATCCCTTCTGCAGCACCGTTTTAGAGCTAGAAATAGCAAGTTAAAATAAGGCTAGTCCGTTATCAACTTGAAAAAGTGGCACCGAGTCGGTGCGAGACCGCCAGAAGCTCGGAAAAGCGATAGAGACCACATGGTGCTGCACGACCAGGTGCTGCAGAAGGGATTTTTTTTCCTGCAGGATCAGGAT	CCTTCGCGCACCTCATGGAATCCCTTCTGCAGCACCTGGATCGCTTTTCCGAGCTTCTGGCGGTCTCAAGCACTACCTACGTCAGCACCTCTCGAGGACAATACGGTAGGATCCTGATCCTGCAGGAAAAAAAAT	GACAATACGGTA	ggaatcccttctgcagcacc	GTTTTAGAGCTAGAAATAGCAAGTTAAAATAAGGCTAGTCCGTTATCAACTTGAAAAAGTGGCACCGAGTCGGTGC	gagaccgccagaagctcggaaaagcgatAGAGACCACATGGTGCTGCACGAccaggtgctgcagaagggat	TTTTTTT
HEK3_6SITE_MYC-TAG_4BP_INSERTION	GGCCCAGACTGAGCACGTGAGTTTTAGAGCTAGAAATAGCAAGTTAAAATAAGGCTAGTCCGTTATCAACTTGAAAAAGTGGCACCGAGTCGGTGCTGGAGGAAGCAGGGCTTCCTTTCCTCTGGAGCCCATCACGTGCTCAGTCTGTTTTTTTCCTGCAGGataGGATCCTTCGGAAGAAGTCTCGAGAAAGCTGTCCTGCGACGCCCTCTGGAGGAAGCAGGGCTTCCTTTCCTCTGCCATCACGTGCTCAGTCTGGGCCCCAAGGATTGACCCAGG	GGCCCAGACTGAGCACGTGAGTTTTAGAGCTAGAAATAGCAAGTTAAAATAAGGCTAGTCCGTTATCAACTTGAAAAAGTGGCACCGAGTCGGTGCTGGAGGAAGCAGGGCTTCCTTTCCTCTGGAGCCCATCACGTGCTCAGTCTGTTTTTTTCCTGCAGGATAGGATCCTTCGGAAGAAGTCTCGAGA	CCTGGGTCAATCCTTGGGGCCCAGACTGAGCACGTGATGGCAGAGGAAAGGAAGCCCTGCTTCCTCCAGAGGGCGTCGCAGGACAGCTTTCTCGAGACTTCTTCCGAAGGATCCTATCCTGCAGGAAAAAAACAG	ACTTCTTCCGAA	GGCCCAGACTGAGCACGTGA	GTTTTAGAGCTAGAAATAGCAAGTTAAAATAAGGCTAGTCCGTTATCAACTTGAAAAAGTGGCACCGAGTCGGTGC	TGGAGGAAGCAGGGCTTCCTTTCCTCTGGAGCCCATCACGTGCTCAGTCTG	TTTTTTT		FANCF_6SITE_GFP-11_24BP_INSERTION	ggaatcccttctgcagcaccGTTTTAGAGCTAGAAATAGCAAGTTAAAATAAGGCTAGTCCGTTATCAACTTGAAAAAGTGGCACCGAGTCGGTGCgagaccgccagaagctcggaaaagcgatAGAGACCACATGGTGCTGCACGAGccaggtgctgcagaagggatTTTTTTTCCTGCAGGatcaGGATCCTACCGTAGAATGCTCGAGaggtgctgacgtaggtagtgcttgagaccgccagaagctcggaaaagcgatccaggtgctgcagaagggattccatgaggtgcgcgaagg	GGAATCCCTTCTGCAGCACCGTTTTAGAGCTAGAAATAGCAAGTTAAAATAAGGCTAGTCCGTTATCAACTTGAAAAAGTGGCACCGAGTCGGTGCGAGACCGCCAGAAGCTCGGAAAAGCGATAGAGACCACATGGTGCTGCACGAGCCAGGTGCTGCAGAAGGGATTTTTTTTCCTGCAGGATCAGGA	CCTTCGCGCACCTCATGGAATCCCTTCTGCAGCACCTGGATCGCTTTTCCGAGCTTCTGGCGGTCTCAAGCACTACCTACGTCAGCACCTCTCGAGCATTCTACGGTAGGATCCTGATCCTGCAGGAAAAAAAAT	CATTCTACGGTA	ggaatcccttctgcagcacc	GTTTTAGAGCTAGAAATAGCAAGTTAAAATAAGGCTAGTCCGTTATCAACTTGAAAAAGTGGCACCGAGTCGGTGC	gagaccgccagaagctcggaaaagcgatAGAGACCACATGGTGCTGCACGAGccaggtgctgcagaagggat	TTTTTTT
HEK3_6SITE_MYC-TAG_5BP_INSERTION	GGCCCAGACTGAGCACGTGAGTTTTAGAGCTAGAAATAGCAAGTTAAAATAAGGCTAGTCCGTTATCAACTTGAAAAAGTGGCACCGAGTCGGTGCTGGAGGAAGCAGGGCTTCCTTTCCTCTGGAGCACCATCACGTGCTCAGTCTGTTTTTTTCCTGCAGGataGGATCCTTCGATTCTGAGCTCGAGAAAGCTGTCCTGCGACGCCCTCTGGAGGAAGCAGGGCTTCCTTTCCTCTGCCATCACGTGCTCAGTCTGGGCCCCAAGGATTGACCCAGG	GGCCCAGACTGAGCACGTGAGTTTTAGAGCTAGAAATAGCAAGTTAAAATAAGGCTAGTCCGTTATCAACTTGAAAAAGTGGCACCGAGTCGGTGCTGGAGGAAGCAGGGCTTCCTTTCCTCTGGAGCACCATCACGTGCTCAGTCTGTTTTTTTCCTGCAGGATAGGATCCTTCGATTCTGAGCTCGAG	CCTGGGTCAATCCTTGGGGCCCAGACTGAGCACGTGATGGCAGAGGAAAGGAAGCCCTGCTTCCTCCAGAGGGCGTCGCAGGACAGCTTTCTCGAGCTCAGAATCGAAGGATCCTATCCTGCAGGAAAAAAACAG	CTCAGAATCGAA	GGCCCAGACTGAGCACGTGA	GTTTTAGAGCTAGAAATAGCAAGTTAAAATAAGGCTAGTCCGTTATCAACTTGAAAAAGTGGCACCGAGTCGGTGC	TGGAGGAAGCAGGGCTTCCTTTCCTCTGGAGCACCATCACGTGCTCAGTCTG	TTTTTTT		FANCF_6SITE_GFP-11_25BP_INSERTION	ggaatcccttctgcagcaccGTTTTAGAGCTAGAAATAGCAAGTTAAAATAAGGCTAGTCCGTTATCAACTTGAAAAAGTGGCACCGAGTCGGTGCgagaccgccagaagctcggaaaagcgatAGAGACCACATGGTGCTGCACGAGTccaggtgctgcagaagggatTTTTTTTCCTGCAGGatcaGGATCCTACCGCTTAGCACTCGAGaggtgctgacgtaggtagtgcttgagaccgccagaagctcggaaaagcgatccaggtgctgcagaagggattccatgaggtgcgcgaagg	GGAATCCCTTCTGCAGCACCGTTTTAGAGCTAGAAATAGCAAGTTAAAATAAGGCTAGTCCGTTATCAACTTGAAAAAGTGGCACCGAGTCGGTGCGAGACCGCCAGAAGCTCGGAAAAGCGATAGAGACCACATGGTGCTGCACGAGTCCAGGTGCTGCAGAAGGGATTTTTTTTCCTGCAGGATCAGG	CCTTCGCGCACCTCATGGAATCCCTTCTGCAGCACCTGGATCGCTTTTCCGAGCTTCTGGCGGTCTCAAGCACTACCTACGTCAGCACCTCTCGAGTGCTAAGCGGTAGGATCCTGATCCTGCAGGAAAAAAAAT	TGCTAAGCGGTA	ggaatcccttctgcagcacc	GTTTTAGAGCTAGAAATAGCAAGTTAAAATAAGGCTAGTCCGTTATCAACTTGAAAAAGTGGCACCGAGTCGGTGC	gagaccgccagaagctcggaaaagcgatAGAGACCACATGGTGCTGCACGAGTccaggtgctgcagaagggat	TTTTTTT
HEK3_6SITE_MYC-TAG_6BP_INSERTION	GGCCCAGACTGAGCACGTGAGTTTTAGAGCTAGAAATAGCAAGTTAAAATAAGGCTAGTCCGTTATCAACTTGAAAAAGTGGCACCGAGTCGGTGCTGGAGGAAGCAGGGCTTCCTTTCCTCTGGAGCAGCCATCACGTGCTCAGTCTGTTTTTTTCCTGCAGGataGGATCCTTCGATTCATCCCTCGAGAAAGCTGTCCTGCGACGCCCTCTGGAGGAAGCAGGGCTTCCTTTCCTCTGCCATCACGTGCTCAGTCTGGGCCCCAAGGATTGACCCAGG	GGCCCAGACTGAGCACGTGAGTTTTAGAGCTAGAAATAGCAAGTTAAAATAAGGCTAGTCCGTTATCAACTTGAAAAAGTGGCACCGAGTCGGTGCTGGAGGAAGCAGGGCTTCCTTTCCTCTGGAGCAGCCATCACGTGCTCAGTCTGTTTTTTTCCTGCAGGATAGGATCCTTCGATTCATCCCTCGA	CCTGGGTCAATCCTTGGGGCCCAGACTGAGCACGTGATGGCAGAGGAAAGGAAGCCCTGCTTCCTCCAGAGGGCGTCGCAGGACAGCTTTCTCGAGGGATGAATCGAAGGATCCTATCCTGCAGGAAAAAAACAG	GGATGAATCGAA	GGCCCAGACTGAGCACGTGA	GTTTTAGAGCTAGAAATAGCAAGTTAAAATAAGGCTAGTCCGTTATCAACTTGAAAAAGTGGCACCGAGTCGGTGC	TGGAGGAAGCAGGGCTTCCTTTCCTCTGGAGCAGCCATCACGTGCTCAGTCTG	TTTTTTT		FANCF_6SITE_MYC-TAG_3BP_INSERTION	ggaatcccttctgcagcaccGTTTTAGAGCTAGAAATAGCAAGTTAAAATAAGGCTAGTCCGTTATCAACTTGAAAAAGTGGCACCGAGTCGGTGCgagaccgccagaagctcggaaaagcgatGAGccaggtgctgcagaagggatTTTTTTTCCTGCAGGatcaGGATCCTACCGCTCTTAACTCGAGaggtgctgacgtaggtagtgcttgagaccgccagaagctcggaaaagcgatccaggtgctgcagaagggattccatgaggtgcgcgaagg	GGAATCCCTTCTGCAGCACCGTTTTAGAGCTAGAAATAGCAAGTTAAAATAAGGCTAGTCCGTTATCAACTTGAAAAAGTGGCACCGAGTCGGTGCGAGACCGCCAGAAGCTCGGAAAAGCGATGAGCCAGGTGCTGCAGAAGGGATTTTTTTTCCTGCAGGATCAGGATCCTACCGCTCTTAACTCGAG	CCTTCGCGCACCTCATGGAATCCCTTCTGCAGCACCTGGATCGCTTTTCCGAGCTTCTGGCGGTCTCAAGCACTACCTACGTCAGCACCTCTCGAGTTAAGAGCGGTAGGATCCTGATCCTGCAGGAAAAAAAAT	TTAAGAGCGGTA	ggaatcccttctgcagcacc	GTTTTAGAGCTAGAAATAGCAAGTTAAAATAAGGCTAGTCCGTTATCAACTTGAAAAAGTGGCACCGAGTCGGTGC	gagaccgccagaagctcggaaaagcgatGAGccaggtgctgcagaagggat	TTTTTTT
HEK3_6SITE_MYC-TAG_7BP_INSERTION	GGCCCAGACTGAGCACGTGAGTTTTAGAGCTAGAAATAGCAAGTTAAAATAAGGCTAGTCCGTTATCAACTTGAAAAAGTGGCACCGAGTCGGTGCTGGAGGAAGCAGGGCTTCCTTTCCTCTGGAGCAGACCATCACGTGCTCAGTCTGTTTTTTTCCTGCAGGataGGATCCTTCGATTCAAGGCTCGAGAAAGCTGTCCTGCGACGCCCTCTGGAGGAAGCAGGGCTTCCTTTCCTCTGCCATCACGTGCTCAGTCTGGGCCCCAAGGATTGACCCAGG	GGCCCAGACTGAGCACGTGAGTTTTAGAGCTAGAAATAGCAAGTTAAAATAAGGCTAGTCCGTTATCAACTTGAAAAAGTGGCACCGAGTCGGTGCTGGAGGAAGCAGGGCTTCCTTTCCTCTGGAGCAGACCATCACGTGCTCAGTCTGTTTTTTTCCTGCAGGATAGGATCCTTCGATTCAAGGCTCG	CCTGGGTCAATCCTTGGGGCCCAGACTGAGCACGTGATGGCAGAGGAAAGGAAGCCCTGCTTCCTCCAGAGGGCGTCGCAGGACAGCTTTCTCGAGCCTTGAATCGAAGGATCCTATCCTGCAGGAAAAAAACAG	CCTTGAATCGAA	GGCCCAGACTGAGCACGTGA	GTTTTAGAGCTAGAAATAGCAAGTTAAAATAAGGCTAGTCCGTTATCAACTTGAAAAAGTGGCACCGAGTCGGTGC	TGGAGGAAGCAGGGCTTCCTTTCCTCTGGAGCAGACCATCACGTGCTCAGTCTG	TTTTTTT		FANCF_6SITE_MYC-TAG_4BP_INSERTION	ggaatcccttctgcagcaccGTTTTAGAGCTAGAAATAGCAAGTTAAAATAAGGCTAGTCCGTTATCAACTTGAAAAAGTGGCACCGAGTCGGTGCgagaccgccagaagctcggaaaagcgatGAGCccaggtgctgcagaagggatTTTTTTTCCTGCAGGatcaGGATCCTACCGCTCTCCTCTCGAGaggtgctgacgtaggtagtgcttgagaccgccagaagctcggaaaagcgatccaggtgctgcagaagggattccatgaggtgcgcgaagg	GGAATCCCTTCTGCAGCACCGTTTTAGAGCTAGAAATAGCAAGTTAAAATAAGGCTAGTCCGTTATCAACTTGAAAAAGTGGCACCGAGTCGGTGCGAGACCGCCAGAAGCTCGGAAAAGCGATGAGCCCAGGTGCTGCAGAAGGGATTTTTTTTCCTGCAGGATCAGGATCCTACCGCTCTCCTCTCGA	CCTTCGCGCACCTCATGGAATCCCTTCTGCAGCACCTGGATCGCTTTTCCGAGCTTCTGGCGGTCTCAAGCACTACCTACGTCAGCACCTCTCGAGAGGAGAGCGGTAGGATCCTGATCCTGCAGGAAAAAAAAT	AGGAGAGCGGTA	ggaatcccttctgcagcacc	GTTTTAGAGCTAGAAATAGCAAGTTAAAATAAGGCTAGTCCGTTATCAACTTGAAAAAGTGGCACCGAGTCGGTGC	gagaccgccagaagctcggaaaagcgatGAGCccaggtgctgcagaagggat	TTTTTTT
HEK3_6SITE_MYC-TAG_8BP_INSERTION	GGCCCAGACTGAGCACGTGAGTTTTAGAGCTAGAAATAGCAAGTTAAAATAAGGCTAGTCCGTTATCAACTTGAAAAAGTGGCACCGAGTCGGTGCTGGAGGAAGCAGGGCTTCCTTTCCTCTGGAGCAGAACCATCACGTGCTCAGTCTGTTTTTTTCCTGCAGGataGGATCCTTCGATTGCGGCCTCGAGAAAGCTGTCCTGCGACGCCCTCTGGAGGAAGCAGGGCTTCCTTTCCTCTGCCATCACGTGCTCAGTCTGGGCCCCAAGGATTGACCCAGG	GGCCCAGACTGAGCACGTGAGTTTTAGAGCTAGAAATAGCAAGTTAAAATAAGGCTAGTCCGTTATCAACTTGAAAAAGTGGCACCGAGTCGGTGCTGGAGGAAGCAGGGCTTCCTTTCCTCTGGAGCAGAACCATCACGTGCTCAGTCTGTTTTTTTCCTGCAGGATAGGATCCTTCGATTGCGGCCTC	CCTGGGTCAATCCTTGGGGCCCAGACTGAGCACGTGATGGCAGAGGAAAGGAAGCCCTGCTTCCTCCAGAGGGCGTCGCAGGACAGCTTTCTCGAGGCCGCAATCGAAGGATCCTATCCTGCAGGAAAAAAACAG	GCCGCAATCGAA	GGCCCAGACTGAGCACGTGA	GTTTTAGAGCTAGAAATAGCAAGTTAAAATAAGGCTAGTCCGTTATCAACTTGAAAAAGTGGCACCGAGTCGGTGC	TGGAGGAAGCAGGGCTTCCTTTCCTCTGGAGCAGAACCATCACGTGCTCAGTCTG	TTTTTTT		FANCF_6SITE_MYC-TAG_5BP_INSERTION	ggaatcccttctgcagcaccGTTTTAGAGCTAGAAATAGCAAGTTAAAATAAGGCTAGTCCGTTATCAACTTGAAAAAGTGGCACCGAGTCGGTGCgagaccgccagaagctcggaaaagcgatGAGCAccaggtgctgcagaagggatTTTTTTTCCTGCAGGatcaGGATCCTACCGCCTGCAACTCGAGaggtgctgacgtaggtagtgcttgagaccgccagaagctcggaaaagcgatccaggtgctgcagaagggattccatgaggtgcgcgaagg	GGAATCCCTTCTGCAGCACCGTTTTAGAGCTAGAAATAGCAAGTTAAAATAAGGCTAGTCCGTTATCAACTTGAAAAAGTGGCACCGAGTCGGTGCGAGACCGCCAGAAGCTCGGAAAAGCGATGAGCACCAGGTGCTGCAGAAGGGATTTTTTTTCCTGCAGGATCAGGATCCTACCGCCTGCAACTCG	CCTTCGCGCACCTCATGGAATCCCTTCTGCAGCACCTGGATCGCTTTTCCGAGCTTCTGGCGGTCTCAAGCACTACCTACGTCAGCACCTCTCGAGTTGCAGGCGGTAGGATCCTGATCCTGCAGGAAAAAAAAT	TTGCAGGCGGTA	ggaatcccttctgcagcacc	GTTTTAGAGCTAGAAATAGCAAGTTAAAATAAGGCTAGTCCGTTATCAACTTGAAAAAGTGGCACCGAGTCGGTGC	gagaccgccagaagctcggaaaagcgatGAGCAccaggtgctgcagaagggat	TTTTTTT
HEK3_6SITE_MYC-TAG_9BP_INSERTION	GGCCCAGACTGAGCACGTGAGTTTTAGAGCTAGAAATAGCAAGTTAAAATAAGGCTAGTCCGTTATCAACTTGAAAAAGTGGCACCGAGTCGGTGCTGGAGGAAGCAGGGCTTCCTTTCCTCTGGAGCAGAAGCCATCACGTGCTCAGTCTGTTTTTTTCCTGCAGGataGGATCCTTCGATTGGAGTCTCGAGAAAGCTGTCCTGCGACGCCCTCTGGAGGAAGCAGGGCTTCCTTTCCTCTGCCATCACGTGCTCAGTCTGGGCCCCAAGGATTGACCCAGG	GGCCCAGACTGAGCACGTGAGTTTTAGAGCTAGAAATAGCAAGTTAAAATAAGGCTAGTCCGTTATCAACTTGAAAAAGTGGCACCGAGTCGGTGCTGGAGGAAGCAGGGCTTCCTTTCCTCTGGAGCAGAAGCCATCACGTGCTCAGTCTGTTTTTTTCCTGCAGGATAGGATCCTTCGATTGGAGTCT	CCTGGGTCAATCCTTGGGGCCCAGACTGAGCACGTGATGGCAGAGGAAAGGAAGCCCTGCTTCCTCCAGAGGGCGTCGCAGGACAGCTTTCTCGAGACTCCAATCGAAGGATCCTATCCTGCAGGAAAAAAACAG	ACTCCAATCGAA	GGCCCAGACTGAGCACGTGA	GTTTTAGAGCTAGAAATAGCAAGTTAAAATAAGGCTAGTCCGTTATCAACTTGAAAAAGTGGCACCGAGTCGGTGC	TGGAGGAAGCAGGGCTTCCTTTCCTCTGGAGCAGAAGCCATCACGTGCTCAGTCTG	TTTTTTT		FANCF_6SITE_MYC-TAG_6BP_INSERTION	ggaatcccttctgcagcaccGTTTTAGAGCTAGAAATAGCAAGTTAAAATAAGGCTAGTCCGTTATCAACTTGAAAAAGTGGCACCGAGTCGGTGCgagaccgccagaagctcggaaaagcgatGAGCAGccaggtgctgcagaagggatTTTTTTTCCTGCAGGatcaGGATCCTACCGCCTAATTCTCGAGaggtgctgacgtaggtagtgcttgagaccgccagaagctcggaaaagcgatccaggtgctgcagaagggattccatgaggtgcgcgaagg	GGAATCCCTTCTGCAGCACCGTTTTAGAGCTAGAAATAGCAAGTTAAAATAAGGCTAGTCCGTTATCAACTTGAAAAAGTGGCACCGAGTCGGTGCGAGACCGCCAGAAGCTCGGAAAAGCGATGAGCAGCCAGGTGCTGCAGAAGGGATTTTTTTTCCTGCAGGATCAGGATCCTACCGCCTAATTCTC	CCTTCGCGCACCTCATGGAATCCCTTCTGCAGCACCTGGATCGCTTTTCCGAGCTTCTGGCGGTCTCAAGCACTACCTACGTCAGCACCTCTCGAGAATTAGGCGGTAGGATCCTGATCCTGCAGGAAAAAAAAT	AATTAGGCGGTA	ggaatcccttctgcagcacc	GTTTTAGAGCTAGAAATAGCAAGTTAAAATAAGGCTAGTCCGTTATCAACTTGAAAAAGTGGCACCGAGTCGGTGC	gagaccgccagaagctcggaaaagcgatGAGCAGccaggtgctgcagaagggat	TTTTTTT
HEK3_6SITE_MYC-TAG_10BP_INSERTION	GGCCCAGACTGAGCACGTGAGTTTTAGAGCTAGAAATAGCAAGTTAAAATAAGGCTAGTCCGTTATCAACTTGAAAAAGTGGCACCGAGTCGGTGCTGGAGGAAGCAGGGCTTCCTTTCCTCTGGAGCAGAAGCCCATCACGTGCTCAGTCTGTTTTTTTCCTGCAGGataGGATCCTTCGATTAGCCACTCGAGAAAGCTGTCCTGCGACGCCCTCTGGAGGAAGCAGGGCTTCCTTTCCTCTGCCATCACGTGCTCAGTCTGGGCCCCAAGGATTGACCCAGG	GGCCCAGACTGAGCACGTGAGTTTTAGAGCTAGAAATAGCAAGTTAAAATAAGGCTAGTCCGTTATCAACTTGAAAAAGTGGCACCGAGTCGGTGCTGGAGGAAGCAGGGCTTCCTTTCCTCTGGAGCAGAAGCCCATCACGTGCTCAGTCTGTTTTTTTCCTGCAGGATAGGATCCTTCGATTAGCCAC	CCTGGGTCAATCCTTGGGGCCCAGACTGAGCACGTGATGGCAGAGGAAAGGAAGCCCTGCTTCCTCCAGAGGGCGTCGCAGGACAGCTTTCTCGAGTGGCTAATCGAAGGATCCTATCCTGCAGGAAAAAAACAG	TGGCTAATCGAA	GGCCCAGACTGAGCACGTGA	GTTTTAGAGCTAGAAATAGCAAGTTAAAATAAGGCTAGTCCGTTATCAACTTGAAAAAGTGGCACCGAGTCGGTGC	TGGAGGAAGCAGGGCTTCCTTTCCTCTGGAGCAGAAGCCCATCACGTGCTCAGTCTG	TTTTTTT		FANCF_6SITE_MYC-TAG_7BP_INSERTION	ggaatcccttctgcagcaccGTTTTAGAGCTAGAAATAGCAAGTTAAAATAAGGCTAGTCCGTTATCAACTTGAAAAAGTGGCACCGAGTCGGTGCgagaccgccagaagctcggaaaagcgatGAGCAGAccaggtgctgcagaagggatTTTTTTTCCTGCAGGatcaGGATCCTACCGCGTCCTACTCGAGaggtgctgacgtaggtagtgcttgagaccgccagaagctcggaaaagcgatccaggtgctgcagaagggattccatgaggtgcgcgaagg	GGAATCCCTTCTGCAGCACCGTTTTAGAGCTAGAAATAGCAAGTTAAAATAAGGCTAGTCCGTTATCAACTTGAAAAAGTGGCACCGAGTCGGTGCGAGACCGCCAGAAGCTCGGAAAAGCGATGAGCAGACCAGGTGCTGCAGAAGGGATTTTTTTTCCTGCAGGATCAGGATCCTACCGCGTCCTACT	CCTTCGCGCACCTCATGGAATCCCTTCTGCAGCACCTGGATCGCTTTTCCGAGCTTCTGGCGGTCTCAAGCACTACCTACGTCAGCACCTCTCGAGTAGGACGCGGTAGGATCCTGATCCTGCAGGAAAAAAAAT	TAGGACGCGGTA	ggaatcccttctgcagcacc	GTTTTAGAGCTAGAAATAGCAAGTTAAAATAAGGCTAGTCCGTTATCAACTTGAAAAAGTGGCACCGAGTCGGTGC	gagaccgccagaagctcggaaaagcgatGAGCAGAccaggtgctgcagaagggat	TTTTTTT
HEK3_6SITE_MYC-TAG_11BP_INSERTION	GGCCCAGACTGAGCACGTGAGTTTTAGAGCTAGAAATAGCAAGTTAAAATAAGGCTAGTCCGTTATCAACTTGAAAAAGTGGCACCGAGTCGGTGCTGGAGGAAGCAGGGCTTCCTTTCCTCTGGAGCAGAAGCTCCATCACGTGCTCAGTCTGTTTTTTTCCTGCAGGataGGATCCTTCGATCTTCGCCTCGAGAAAGCTGTCCTGCGACGCCCTCTGGAGGAAGCAGGGCTTCCTTTCCTCTGCCATCACGTGCTCAGTCTGGGCCCCAAGGATTGACCCAGG	GGCCCAGACTGAGCACGTGAGTTTTAGAGCTAGAAATAGCAAGTTAAAATAAGGCTAGTCCGTTATCAACTTGAAAAAGTGGCACCGAGTCGGTGCTGGAGGAAGCAGGGCTTCCTTTCCTCTGGAGCAGAAGCTCCATCACGTGCTCAGTCTGTTTTTTTCCTGCAGGATAGGATCCTTCGATCTTCGC	CCTGGGTCAATCCTTGGGGCCCAGACTGAGCACGTGATGGCAGAGGAAAGGAAGCCCTGCTTCCTCCAGAGGGCGTCGCAGGACAGCTTTCTCGAGGCGAAGATCGAAGGATCCTATCCTGCAGGAAAAAAACAG	GCGAAGATCGAA	GGCCCAGACTGAGCACGTGA	GTTTTAGAGCTAGAAATAGCAAGTTAAAATAAGGCTAGTCCGTTATCAACTTGAAAAAGTGGCACCGAGTCGGTGC	TGGAGGAAGCAGGGCTTCCTTTCCTCTGGAGCAGAAGCTCCATCACGTGCTCAGTCTG	TTTTTTT		FANCF_6SITE_MYC-TAG_8BP_INSERTION	ggaatcccttctgcagcaccGTTTTAGAGCTAGAAATAGCAAGTTAAAATAAGGCTAGTCCGTTATCAACTTGAAAAAGTGGCACCGAGTCGGTGCgagaccgccagaagctcggaaaagcgatGAGCAGAAccaggtgctgcagaagggatTTTTTTTCCTGCAGGatcaGGATCCTACCGCGGTCTTCTCGAGaggtgctgacgtaggtagtgcttgagaccgccagaagctcggaaaagcgatccaggtgctgcagaagggattccatgaggtgcgcgaagg	GGAATCCCTTCTGCAGCACCGTTTTAGAGCTAGAAATAGCAAGTTAAAATAAGGCTAGTCCGTTATCAACTTGAAAAAGTGGCACCGAGTCGGTGCGAGACCGCCAGAAGCTCGGAAAAGCGATGAGCAGAACCAGGTGCTGCAGAAGGGATTTTTTTTCCTGCAGGATCAGGATCCTACCGCGGTCTTC	CCTTCGCGCACCTCATGGAATCCCTTCTGCAGCACCTGGATCGCTTTTCCGAGCTTCTGGCGGTCTCAAGCACTACCTACGTCAGCACCTCTCGAGAAGACCGCGGTAGGATCCTGATCCTGCAGGAAAAAAAAT	AAGACCGCGGTA	ggaatcccttctgcagcacc	GTTTTAGAGCTAGAAATAGCAAGTTAAAATAAGGCTAGTCCGTTATCAACTTGAAAAAGTGGCACCGAGTCGGTGC	gagaccgccagaagctcggaaaagcgatGAGCAGAAccaggtgctgcagaagggat	TTTTTTT
HEK3_6SITE_MYC-TAG_12BP_INSERTION	GGCCCAGACTGAGCACGTGAGTTTTAGAGCTAGAAATAGCAAGTTAAAATAAGGCTAGTCCGTTATCAACTTGAAAAAGTGGCACCGAGTCGGTGCTGGAGGAAGCAGGGCTTCCTTTCCTCTGGAGCAGAAGCTGCCATCACGTGCTCAGTCTGTTTTTTTCCTGCAGGataGGATCCTTCGATCTCGAACTCGAGAAAGCTGTCCTGCGACGCCCTCTGGAGGAAGCAGGGCTTCCTTTCCTCTGCCATCACGTGCTCAGTCTGGGCCCCAAGGATTGACCCAGG	GGCCCAGACTGAGCACGTGAGTTTTAGAGCTAGAAATAGCAAGTTAAAATAAGGCTAGTCCGTTATCAACTTGAAAAAGTGGCACCGAGTCGGTGCTGGAGGAAGCAGGGCTTCCTTTCCTCTGGAGCAGAAGCTGCCATCACGTGCTCAGTCTGTTTTTTTCCTGCAGGATAGGATCCTTCGATCTCGA	CCTGGGTCAATCCTTGGGGCCCAGACTGAGCACGTGATGGCAGAGGAAAGGAAGCCCTGCTTCCTCCAGAGGGCGTCGCAGGACAGCTTTCTCGAGTTCGAGATCGAAGGATCCTATCCTGCAGGAAAAAAACAG	TTCGAGATCGAA	GGCCCAGACTGAGCACGTGA	GTTTTAGAGCTAGAAATAGCAAGTTAAAATAAGGCTAGTCCGTTATCAACTTGAAAAAGTGGCACCGAGTCGGTGC	TGGAGGAAGCAGGGCTTCCTTTCCTCTGGAGCAGAAGCTGCCATCACGTGCTCAGTCTG	TTTTTTT		FANCF_6SITE_MYC-TAG_9BP_INSERTION	ggaatcccttctgcagcaccGTTTTAGAGCTAGAAATAGCAAGTTAAAATAAGGCTAGTCCGTTATCAACTTGAAAAAGTGGCACCGAGTCGGTGCgagaccgccagaagctcggaaaagcgatGAGCAGAAGccaggtgctgcagaagggatTTTTTTTCCTGCAGGatcaGGATCCTACCGCGGATACCTCGAGaggtgctgacgtaggtagtgcttgagaccgccagaagctcggaaaagcgatccaggtgctgcagaagggattccatgaggtgcgcgaagg	GGAATCCCTTCTGCAGCACCGTTTTAGAGCTAGAAATAGCAAGTTAAAATAAGGCTAGTCCGTTATCAACTTGAAAAAGTGGCACCGAGTCGGTGCGAGACCGCCAGAAGCTCGGAAAAGCGATGAGCAGAAGCCAGGTGCTGCAGAAGGGATTTTTTTTCCTGCAGGATCAGGATCCTACCGCGGATAC	CCTTCGCGCACCTCATGGAATCCCTTCTGCAGCACCTGGATCGCTTTTCCGAGCTTCTGGCGGTCTCAAGCACTACCTACGTCAGCACCTCTCGAGGTATCCGCGGTAGGATCCTGATCCTGCAGGAAAAAAAAT	GTATCCGCGGTA	ggaatcccttctgcagcacc	GTTTTAGAGCTAGAAATAGCAAGTTAAAATAAGGCTAGTCCGTTATCAACTTGAAAAAGTGGCACCGAGTCGGTGC	gagaccgccagaagctcggaaaagcgatGAGCAGAAGccaggtgctgcagaagggat	TTTTTTT
HEK3_6SITE_MYC-TAG_13BP_INSERTION	GGCCCAGACTGAGCACGTGAGTTTTAGAGCTAGAAATAGCAAGTTAAAATAAGGCTAGTCCGTTATCAACTTGAAAAAGTGGCACCGAGTCGGTGCTGGAGGAAGCAGGGCTTCCTTTCCTCTGGAGCAGAAGCTGACCATCACGTGCTCAGTCTGTTTTTTTCCTGCAGGataGGATCCTTCGATCTGGCGCTCGAGAAAGCTGTCCTGCGACGCCCTCTGGAGGAAGCAGGGCTTCCTTTCCTCTGCCATCACGTGCTCAGTCTGGGCCCCAAGGATTGACCCAGG	GGCCCAGACTGAGCACGTGAGTTTTAGAGCTAGAAATAGCAAGTTAAAATAAGGCTAGTCCGTTATCAACTTGAAAAAGTGGCACCGAGTCGGTGCTGGAGGAAGCAGGGCTTCCTTTCCTCTGGAGCAGAAGCTGACCATCACGTGCTCAGTCTGTTTTTTTCCTGCAGGATAGGATCCTTCGATCTGG	CCTGGGTCAATCCTTGGGGCCCAGACTGAGCACGTGATGGCAGAGGAAAGGAAGCCCTGCTTCCTCCAGAGGGCGTCGCAGGACAGCTTTCTCGAGCGCCAGATCGAAGGATCCTATCCTGCAGGAAAAAAACAG	CGCCAGATCGAA	GGCCCAGACTGAGCACGTGA	GTTTTAGAGCTAGAAATAGCAAGTTAAAATAAGGCTAGTCCGTTATCAACTTGAAAAAGTGGCACCGAGTCGGTGC	TGGAGGAAGCAGGGCTTCCTTTCCTCTGGAGCAGAAGCTGACCATCACGTGCTCAGTCTG	TTTTTTT		FANCF_6SITE_MYC-TAG_10BP_INSERTION	ggaatcccttctgcagcaccGTTTTAGAGCTAGAAATAGCAAGTTAAAATAAGGCTAGTCCGTTATCAACTTGAAAAAGTGGCACCGAGTCGGTGCgagaccgccagaagctcggaaaagcgatGAGCAGAAGCccaggtgctgcagaagggatTTTTTTTCCTGCAGGatcaGGATCCTACCGCATTAACCTCGAGaggtgctgacgtaggtagtgcttgagaccgccagaagctcggaaaagcgatccaggtgctgcagaagggattccatgaggtgcgcgaagg	GGAATCCCTTCTGCAGCACCGTTTTAGAGCTAGAAATAGCAAGTTAAAATAAGGCTAGTCCGTTATCAACTTGAAAAAGTGGCACCGAGTCGGTGCGAGACCGCCAGAAGCTCGGAAAAGCGATGAGCAGAAGCCCAGGTGCTGCAGAAGGGATTTTTTTTCCTGCAGGATCAGGATCCTACCGCATTAA	CCTTCGCGCACCTCATGGAATCCCTTCTGCAGCACCTGGATCGCTTTTCCGAGCTTCTGGCGGTCTCAAGCACTACCTACGTCAGCACCTCTCGAGGTTAATGCGGTAGGATCCTGATCCTGCAGGAAAAAAAAT	GTTAATGCGGTA	ggaatcccttctgcagcacc	GTTTTAGAGCTAGAAATAGCAAGTTAAAATAAGGCTAGTCCGTTATCAACTTGAAAAAGTGGCACCGAGTCGGTGC	gagaccgccagaagctcggaaaagcgatGAGCAGAAGCccaggtgctgcagaagggat	TTTTTTT
HEK3_6SITE_MYC-TAG_14BP_INSERTION	GGCCCAGACTGAGCACGTGAGTTTTAGAGCTAGAAATAGCAAGTTAAAATAAGGCTAGTCCGTTATCAACTTGAAAAAGTGGCACCGAGTCGGTGCTGGAGGAAGCAGGGCTTCCTTTCCTCTGGAGCAGAAGCTGATCCATCACGTGCTCAGTCTGTTTTTTTCCTGCAGGataGGATCCTTCGATCCTAACCTCGAGAAAGCTGTCCTGCGACGCCCTCTGGAGGAAGCAGGGCTTCCTTTCCTCTGCCATCACGTGCTCAGTCTGGGCCCCAAGGATTGACCCAGG	GGCCCAGACTGAGCACGTGAGTTTTAGAGCTAGAAATAGCAAGTTAAAATAAGGCTAGTCCGTTATCAACTTGAAAAAGTGGCACCGAGTCGGTGCTGGAGGAAGCAGGGCTTCCTTTCCTCTGGAGCAGAAGCTGATCCATCACGTGCTCAGTCTGTTTTTTTCCTGCAGGATAGGATCCTTCGATCCT	CCTGGGTCAATCCTTGGGGCCCAGACTGAGCACGTGATGGCAGAGGAAAGGAAGCCCTGCTTCCTCCAGAGGGCGTCGCAGGACAGCTTTCTCGAGGTTAGGATCGAAGGATCCTATCCTGCAGGAAAAAAACAG	GTTAGGATCGAA	GGCCCAGACTGAGCACGTGA	GTTTTAGAGCTAGAAATAGCAAGTTAAAATAAGGCTAGTCCGTTATCAACTTGAAAAAGTGGCACCGAGTCGGTGC	TGGAGGAAGCAGGGCTTCCTTTCCTCTGGAGCAGAAGCTGATCCATCACGTGCTCAGTCTG	TTTTTTT		FANCF_6SITE_MYC-TAG_11BP_INSERTION	ggaatcccttctgcagcaccGTTTTAGAGCTAGAAATAGCAAGTTAAAATAAGGCTAGTCCGTTATCAACTTGAAAAAGTGGCACCGAGTCGGTGCgagaccgccagaagctcggaaaagcgatGAGCAGAAGCTccaggtgctgcagaagggatTTTTTTTCCTGCAGGatcaGGATCCTACCGCATATCTCTCGAGaggtgctgacgtaggtagtgcttgagaccgccagaagctcggaaaagcgatccaggtgctgcagaagggattccatgaggtgcgcgaagg	GGAATCCCTTCTGCAGCACCGTTTTAGAGCTAGAAATAGCAAGTTAAAATAAGGCTAGTCCGTTATCAACTTGAAAAAGTGGCACCGAGTCGGTGCGAGACCGCCAGAAGCTCGGAAAAGCGATGAGCAGAAGCTCCAGGTGCTGCAGAAGGGATTTTTTTTCCTGCAGGATCAGGATCCTACCGCATAT	CCTTCGCGCACCTCATGGAATCCCTTCTGCAGCACCTGGATCGCTTTTCCGAGCTTCTGGCGGTCTCAAGCACTACCTACGTCAGCACCTCTCGAGAGATATGCGGTAGGATCCTGATCCTGCAGGAAAAAAAAT	AGATATGCGGTA	ggaatcccttctgcagcacc	GTTTTAGAGCTAGAAATAGCAAGTTAAAATAAGGCTAGTCCGTTATCAACTTGAAAAAGTGGCACCGAGTCGGTGC	gagaccgccagaagctcggaaaagcgatGAGCAGAAGCTccaggtgctgcagaagggat	TTTTTTT
HEK3_6SITE_MYC-TAG_15BP_INSERTION	GGCCCAGACTGAGCACGTGAGTTTTAGAGCTAGAAATAGCAAGTTAAAATAAGGCTAGTCCGTTATCAACTTGAAAAAGTGGCACCGAGTCGGTGCTGGAGGAAGCAGGGCTTCCTTTCCTCTGGAGCAGAAGCTGATCCCATCACGTGCTCAGTCTGTTTTTTTCCTGCAGGataGGATCCTTCGATCGCAATCTCGAGAAAGCTGTCCTGCGACGCCCTCTGGAGGAAGCAGGGCTTCCTTTCCTCTGCCATCACGTGCTCAGTCTGGGCCCCAAGGATTGACCCAGG	GGCCCAGACTGAGCACGTGAGTTTTAGAGCTAGAAATAGCAAGTTAAAATAAGGCTAGTCCGTTATCAACTTGAAAAAGTGGCACCGAGTCGGTGCTGGAGGAAGCAGGGCTTCCTTTCCTCTGGAGCAGAAGCTGATCCCATCACGTGCTCAGTCTGTTTTTTTCCTGCAGGATAGGATCCTTCGATCG	CCTGGGTCAATCCTTGGGGCCCAGACTGAGCACGTGATGGCAGAGGAAAGGAAGCCCTGCTTCCTCCAGAGGGCGTCGCAGGACAGCTTTCTCGAGATTGCGATCGAAGGATCCTATCCTGCAGGAAAAAAACAG	ATTGCGATCGAA	GGCCCAGACTGAGCACGTGA	GTTTTAGAGCTAGAAATAGCAAGTTAAAATAAGGCTAGTCCGTTATCAACTTGAAAAAGTGGCACCGAGTCGGTGC	TGGAGGAAGCAGGGCTTCCTTTCCTCTGGAGCAGAAGCTGATCCCATCACGTGCTCAGTCTG	TTTTTTT		FANCF_6SITE_MYC-TAG_12BP_INSERTION	ggaatcccttctgcagcaccGTTTTAGAGCTAGAAATAGCAAGTTAAAATAAGGCTAGTCCGTTATCAACTTGAAAAAGTGGCACCGAGTCGGTGCgagaccgccagaagctcggaaaagcgatGAGCAGAAGCTGccaggtgctgcagaagggatTTTTTTTCCTGCAGGatcaGGATCCTACCGCACGACTCTCGAGaggtgctgacgtaggtagtgcttgagaccgccagaagctcggaaaagcgatccaggtgctgcagaagggattccatgaggtgcgcgaagg	GGAATCCCTTCTGCAGCACCGTTTTAGAGCTAGAAATAGCAAGTTAAAATAAGGCTAGTCCGTTATCAACTTGAAAAAGTGGCACCGAGTCGGTGCGAGACCGCCAGAAGCTCGGAAAAGCGATGAGCAGAAGCTGCCAGGTGCTGCAGAAGGGATTTTTTTTCCTGCAGGATCAGGATCCTACCGCACG	CCTTCGCGCACCTCATGGAATCCCTTCTGCAGCACCTGGATCGCTTTTCCGAGCTTCTGGCGGTCTCAAGCACTACCTACGTCAGCACCTCTCGAGAGTCGTGCGGTAGGATCCTGATCCTGCAGGAAAAAAAAT	AGTCGTGCGGTA	ggaatcccttctgcagcacc	GTTTTAGAGCTAGAAATAGCAAGTTAAAATAAGGCTAGTCCGTTATCAACTTGAAAAAGTGGCACCGAGTCGGTGC	gagaccgccagaagctcggaaaagcgatGAGCAGAAGCTGccaggtgctgcagaagggat	TTTTTTT
HEK3_6SITE_MYC-TAG_16BP_INSERTION	GGCCCAGACTGAGCACGTGAGTTTTAGAGCTAGAAATAGCAAGTTAAAATAAGGCTAGTCCGTTATCAACTTGAAAAAGTGGCACCGAGTCGGTGCTGGAGGAAGCAGGGCTTCCTTTCCTCTGGAGCAGAAGCTGATCACCATCACGTGCTCAGTCTGTTTTTTTCCTGCAGGataGGATCCTTCGATCGATTCCTCGAGAAAGCTGTCCTGCGACGCCCTCTGGAGGAAGCAGGGCTTCCTTTCCTCTGCCATCACGTGCTCAGTCTGGGCCCCAAGGATTGACCCAGG	GGCCCAGACTGAGCACGTGAGTTTTAGAGCTAGAAATAGCAAGTTAAAATAAGGCTAGTCCGTTATCAACTTGAAAAAGTGGCACCGAGTCGGTGCTGGAGGAAGCAGGGCTTCCTTTCCTCTGGAGCAGAAGCTGATCACCATCACGTGCTCAGTCTGTTTTTTTCCTGCAGGATAGGATCCTTCGATC	CCTGGGTCAATCCTTGGGGCCCAGACTGAGCACGTGATGGCAGAGGAAAGGAAGCCCTGCTTCCTCCAGAGGGCGTCGCAGGACAGCTTTCTCGAGGAATCGATCGAAGGATCCTATCCTGCAGGAAAAAAACAG	GAATCGATCGAA	GGCCCAGACTGAGCACGTGA	GTTTTAGAGCTAGAAATAGCAAGTTAAAATAAGGCTAGTCCGTTATCAACTTGAAAAAGTGGCACCGAGTCGGTGC	TGGAGGAAGCAGGGCTTCCTTTCCTCTGGAGCAGAAGCTGATCACCATCACGTGCTCAGTCTG	TTTTTTT		FANCF_6SITE_MYC-TAG_13BP_INSERTION	ggaatcccttctgcagcaccGTTTTAGAGCTAGAAATAGCAAGTTAAAATAAGGCTAGTCCGTTATCAACTTGAAAAAGTGGCACCGAGTCGGTGCgagaccgccagaagctcggaaaagcgatGAGCAGAAGCTGAccaggtgctgcagaagggatTTTTTTTCCTGCAGGatcaGGATCCTACCGGTTCATTCTCGAGaggtgctgacgtaggtagtgcttgagaccgccagaagctcggaaaagcgatccaggtgctgcagaagggattccatgaggtgcgcgaagg	GGAATCCCTTCTGCAGCACCGTTTTAGAGCTAGAAATAGCAAGTTAAAATAAGGCTAGTCCGTTATCAACTTGAAAAAGTGGCACCGAGTCGGTGCGAGACCGCCAGAAGCTCGGAAAAGCGATGAGCAGAAGCTGACCAGGTGCTGCAGAAGGGATTTTTTTTCCTGCAGGATCAGGATCCTACCGGTT	CCTTCGCGCACCTCATGGAATCCCTTCTGCAGCACCTGGATCGCTTTTCCGAGCTTCTGGCGGTCTCAAGCACTACCTACGTCAGCACCTCTCGAGAATGAACCGGTAGGATCCTGATCCTGCAGGAAAAAAAAT	AATGAACCGGTA	ggaatcccttctgcagcacc	GTTTTAGAGCTAGAAATAGCAAGTTAAAATAAGGCTAGTCCGTTATCAACTTGAAAAAGTGGCACCGAGTCGGTGC	gagaccgccagaagctcggaaaagcgatGAGCAGAAGCTGAccaggtgctgcagaagggat	TTTTTTT
HEK3_6SITE_MYC-TAG_17BP_INSERTION	GGCCCAGACTGAGCACGTGAGTTTTAGAGCTAGAAATAGCAAGTTAAAATAAGGCTAGTCCGTTATCAACTTGAAAAAGTGGCACCGAGTCGGTGCTGGAGGAAGCAGGGCTTCCTTTCCTCTGGAGCAGAAGCTGATCAGCCATCACGTGCTCAGTCTGTTTTTTTCCTGCAGGataGGATCCTTCGATCGACCGCTCGAGAAAGCTGTCCTGCGACGCCCTCTGGAGGAAGCAGGGCTTCCTTTCCTCTGCCATCACGTGCTCAGTCTGGGCCCCAAGGATTGACCCAGG	GGCCCAGACTGAGCACGTGAGTTTTAGAGCTAGAAATAGCAAGTTAAAATAAGGCTAGTCCGTTATCAACTTGAAAAAGTGGCACCGAGTCGGTGCTGGAGGAAGCAGGGCTTCCTTTCCTCTGGAGCAGAAGCTGATCAGCCATCACGTGCTCAGTCTGTTTTTTTCCTGCAGGATAGGATCCTTCGAT	CCTGGGTCAATCCTTGGGGCCCAGACTGAGCACGTGATGGCAGAGGAAAGGAAGCCCTGCTTCCTCCAGAGGGCGTCGCAGGACAGCTTTCTCGAGCGGTCGATCGAAGGATCCTATCCTGCAGGAAAAAAACAG	CGGTCGATCGAA	GGCCCAGACTGAGCACGTGA	GTTTTAGAGCTAGAAATAGCAAGTTAAAATAAGGCTAGTCCGTTATCAACTTGAAAAAGTGGCACCGAGTCGGTGC	TGGAGGAAGCAGGGCTTCCTTTCCTCTGGAGCAGAAGCTGATCAGCCATCACGTGCTCAGTCTG	TTTTTTT		FANCF_6SITE_MYC-TAG_14BP_INSERTION	ggaatcccttctgcagcaccGTTTTAGAGCTAGAAATAGCAAGTTAAAATAAGGCTAGTCCGTTATCAACTTGAAAAAGTGGCACCGAGTCGGTGCgagaccgccagaagctcggaaaagcgatGAGCAGAAGCTGATccaggtgctgcagaagggatTTTTTTTCCTGCAGGatcaGGATCCTACCGGTTGGAGCTCGAGaggtgctgacgtaggtagtgcttgagaccgccagaagctcggaaaagcgatccaggtgctgcagaagggattccatgaggtgcgcgaagg	GGAATCCCTTCTGCAGCACCGTTTTAGAGCTAGAAATAGCAAGTTAAAATAAGGCTAGTCCGTTATCAACTTGAAAAAGTGGCACCGAGTCGGTGCGAGACCGCCAGAAGCTCGGAAAAGCGATGAGCAGAAGCTGATCCAGGTGCTGCAGAAGGGATTTTTTTTCCTGCAGGATCAGGATCCTACCGGT	CCTTCGCGCACCTCATGGAATCCCTTCTGCAGCACCTGGATCGCTTTTCCGAGCTTCTGGCGGTCTCAAGCACTACCTACGTCAGCACCTCTCGAGCTCCAACCGGTAGGATCCTGATCCTGCAGGAAAAAAAAT	CTCCAACCGGTA	ggaatcccttctgcagcacc	GTTTTAGAGCTAGAAATAGCAAGTTAAAATAAGGCTAGTCCGTTATCAACTTGAAAAAGTGGCACCGAGTCGGTGC	gagaccgccagaagctcggaaaagcgatGAGCAGAAGCTGATccaggtgctgcagaagggat	TTTTTTT
HEK3_6SITE_MYC-TAG_18BP_INSERTION	GGCCCAGACTGAGCACGTGAGTTTTAGAGCTAGAAATAGCAAGTTAAAATAAGGCTAGTCCGTTATCAACTTGAAAAAGTGGCACCGAGTCGGTGCTGGAGGAAGCAGGGCTTCCTTTCCTCTGGAGCAGAAGCTGATCAGCCCATCACGTGCTCAGTCTGTTTTTTTCCTGCAGGataGGATCCTTCGATCAGTAGCTCGAGAAAGCTGTCCTGCGACGCCCTCTGGAGGAAGCAGGGCTTCCTTTCCTCTGCCATCACGTGCTCAGTCTGGGCCCCAAGGATTGACCCAGG	GGCCCAGACTGAGCACGTGAGTTTTAGAGCTAGAAATAGCAAGTTAAAATAAGGCTAGTCCGTTATCAACTTGAAAAAGTGGCACCGAGTCGGTGCTGGAGGAAGCAGGGCTTCCTTTCCTCTGGAGCAGAAGCTGATCAGCCCATCACGTGCTCAGTCTGTTTTTTTCCTGCAGGATAGGATCCTTCGA	CCTGGGTCAATCCTTGGGGCCCAGACTGAGCACGTGATGGCAGAGGAAAGGAAGCCCTGCTTCCTCCAGAGGGCGTCGCAGGACAGCTTTCTCGAGCTACTGATCGAAGGATCCTATCCTGCAGGAAAAAAACAG	CTACTGATCGAA	GGCCCAGACTGAGCACGTGA	GTTTTAGAGCTAGAAATAGCAAGTTAAAATAAGGCTAGTCCGTTATCAACTTGAAAAAGTGGCACCGAGTCGGTGC	TGGAGGAAGCAGGGCTTCCTTTCCTCTGGAGCAGAAGCTGATCAGCCCATCACGTGCTCAGTCTG	TTTTTTT		FANCF_6SITE_MYC-TAG_15BP_INSERTION	ggaatcccttctgcagcaccGTTTTAGAGCTAGAAATAGCAAGTTAAAATAAGGCTAGTCCGTTATCAACTTGAAAAAGTGGCACCGAGTCGGTGCgagaccgccagaagctcggaaaagcgatGAGCAGAAGCTGATCccaggtgctgcagaagggatTTTTTTTCCTGCAGGatcaGGATCCTACCGGTTAACCCTCGAGaggtgctgacgtaggtagtgcttgagaccgccagaagctcggaaaagcgatccaggtgctgcagaagggattccatgaggtgcgcgaagg	GGAATCCCTTCTGCAGCACCGTTTTAGAGCTAGAAATAGCAAGTTAAAATAAGGCTAGTCCGTTATCAACTTGAAAAAGTGGCACCGAGTCGGTGCGAGACCGCCAGAAGCTCGGAAAAGCGATGAGCAGAAGCTGATCCCAGGTGCTGCAGAAGGGATTTTTTTTCCTGCAGGATCAGGATCCTACCGG	CCTTCGCGCACCTCATGGAATCCCTTCTGCAGCACCTGGATCGCTTTTCCGAGCTTCTGGCGGTCTCAAGCACTACCTACGTCAGCACCTCTCGAGGGTTAACCGGTAGGATCCTGATCCTGCAGGAAAAAAAAT	GGTTAACCGGTA	ggaatcccttctgcagcacc	GTTTTAGAGCTAGAAATAGCAAGTTAAAATAAGGCTAGTCCGTTATCAACTTGAAAAAGTGGCACCGAGTCGGTGC	gagaccgccagaagctcggaaaagcgatGAGCAGAAGCTGATCccaggtgctgcagaagggat	TTTTTTT
HEK3_6SITE_MYC-TAG_19BP_INSERTION	GGCCCAGACTGAGCACGTGAGTTTTAGAGCTAGAAATAGCAAGTTAAAATAAGGCTAGTCCGTTATCAACTTGAAAAAGTGGCACCGAGTCGGTGCTGGAGGAAGCAGGGCTTCCTTTCCTCTGGAGCAGAAGCTGATCAGCGCCATCACGTGCTCAGTCTGTTTTTTTCCTGCAGGataGGATCCTTCGATGTGTGGCTCGAGAAAGCTGTCCTGCGACGCCCTCTGGAGGAAGCAGGGCTTCCTTTCCTCTGCCATCACGTGCTCAGTCTGGGCCCCAAGGATTGACCCAGG	GGCCCAGACTGAGCACGTGAGTTTTAGAGCTAGAAATAGCAAGTTAAAATAAGGCTAGTCCGTTATCAACTTGAAAAAGTGGCACCGAGTCGGTGCTGGAGGAAGCAGGGCTTCCTTTCCTCTGGAGCAGAAGCTGATCAGCGCCATCACGTGCTCAGTCTGTTTTTTTCCTGCAGGATAGGATCCTTCG	CCTGGGTCAATCCTTGGGGCCCAGACTGAGCACGTGATGGCAGAGGAAAGGAAGCCCTGCTTCCTCCAGAGGGCGTCGCAGGACAGCTTTCTCGAGCCACACATCGAAGGATCCTATCCTGCAGGAAAAAAACAG	CCACACATCGAA	GGCCCAGACTGAGCACGTGA	GTTTTAGAGCTAGAAATAGCAAGTTAAAATAAGGCTAGTCCGTTATCAACTTGAAAAAGTGGCACCGAGTCGGTGC	TGGAGGAAGCAGGGCTTCCTTTCCTCTGGAGCAGAAGCTGATCAGCGCCATCACGTGCTCAGTCTG	TTTTTTT		FANCF_6SITE_MYC-TAG_16BP_INSERTION	ggaatcccttctgcagcaccGTTTTAGAGCTAGAAATAGCAAGTTAAAATAAGGCTAGTCCGTTATCAACTTGAAAAAGTGGCACCGAGTCGGTGCgagaccgccagaagctcggaaaagcgatGAGCAGAAGCTGATCAccaggtgctgcagaagggatTTTTTTTCCTGCAGGatcaGGATCCTACCGGTCGTACCTCGAGaggtgctgacgtaggtagtgcttgagaccgccagaagctcggaaaagcgatccaggtgctgcagaagggattccatgaggtgcgcgaagg	GGAATCCCTTCTGCAGCACCGTTTTAGAGCTAGAAATAGCAAGTTAAAATAAGGCTAGTCCGTTATCAACTTGAAAAAGTGGCACCGAGTCGGTGCGAGACCGCCAGAAGCTCGGAAAAGCGATGAGCAGAAGCTGATCACCAGGTGCTGCAGAAGGGATTTTTTTTCCTGCAGGATCAGGATCCTACCG	CCTTCGCGCACCTCATGGAATCCCTTCTGCAGCACCTGGATCGCTTTTCCGAGCTTCTGGCGGTCTCAAGCACTACCTACGTCAGCACCTCTCGAGGTACGACCGGTAGGATCCTGATCCTGCAGGAAAAAAAAT	GTACGACCGGTA	ggaatcccttctgcagcacc	GTTTTAGAGCTAGAAATAGCAAGTTAAAATAAGGCTAGTCCGTTATCAACTTGAAAAAGTGGCACCGAGTCGGTGC	gagaccgccagaagctcggaaaagcgatGAGCAGAAGCTGATCAccaggtgctgcagaagggat	TTTTTTT
HEK3_6SITE_MYC-TAG_20BP_INSERTION	GGCCCAGACTGAGCACGTGAGTTTTAGAGCTAGAAATAGCAAGTTAAAATAAGGCTAGTCCGTTATCAACTTGAAAAAGTGGCACCGAGTCGGTGCTGGAGGAAGCAGGGCTTCCTTTCCTCTGGAGCAGAAGCTGATCAGCGACCATCACGTGCTCAGTCTGTTTTTTTCCTGCAGGataGGATCCTTCGATGCTGCCCTCGAGAAAGCTGTCCTGCGACGCCCTCTGGAGGAAGCAGGGCTTCCTTTCCTCTGCCATCACGTGCTCAGTCTGGGCCCCAAGGATTGACCCAGG	GGCCCAGACTGAGCACGTGAGTTTTAGAGCTAGAAATAGCAAGTTAAAATAAGGCTAGTCCGTTATCAACTTGAAAAAGTGGCACCGAGTCGGTGCTGGAGGAAGCAGGGCTTCCTTTCCTCTGGAGCAGAAGCTGATCAGCGACCATCACGTGCTCAGTCTGTTTTTTTCCTGCAGGATAGGATCCTTC	CCTGGGTCAATCCTTGGGGCCCAGACTGAGCACGTGATGGCAGAGGAAAGGAAGCCCTGCTTCCTCCAGAGGGCGTCGCAGGACAGCTTTCTCGAGGGCAGCATCGAAGGATCCTATCCTGCAGGAAAAAAACAG	GGCAGCATCGAA	GGCCCAGACTGAGCACGTGA	GTTTTAGAGCTAGAAATAGCAAGTTAAAATAAGGCTAGTCCGTTATCAACTTGAAAAAGTGGCACCGAGTCGGTGC	TGGAGGAAGCAGGGCTTCCTTTCCTCTGGAGCAGAAGCTGATCAGCGACCATCACGTGCTCAGTCTG	TTTTTTT		FANCF_6SITE_MYC-TAG_17BP_INSERTION	ggaatcccttctgcagcaccGTTTTAGAGCTAGAAATAGCAAGTTAAAATAAGGCTAGTCCGTTATCAACTTGAAAAAGTGGCACCGAGTCGGTGCgagaccgccagaagctcggaaaagcgatGAGCAGAAGCTGATCAGccaggtgctgcagaagggatTTTTTTTCCTGCAGGatcaGGATCCTACCGGTATTGACTCGAGaggtgctgacgtaggtagtgcttgagaccgccagaagctcggaaaagcgatccaggtgctgcagaagggattccatgaggtgcgcgaagg	GGAATCCCTTCTGCAGCACCGTTTTAGAGCTAGAAATAGCAAGTTAAAATAAGGCTAGTCCGTTATCAACTTGAAAAAGTGGCACCGAGTCGGTGCGAGACCGCCAGAAGCTCGGAAAAGCGATGAGCAGAAGCTGATCAGCCAGGTGCTGCAGAAGGGATTTTTTTTCCTGCAGGATCAGGATCCTACC	CCTTCGCGCACCTCATGGAATCCCTTCTGCAGCACCTGGATCGCTTTTCCGAGCTTCTGGCGGTCTCAAGCACTACCTACGTCAGCACCTCTCGAGTCAATACCGGTAGGATCCTGATCCTGCAGGAAAAAAAAT	TCAATACCGGTA	ggaatcccttctgcagcacc	GTTTTAGAGCTAGAAATAGCAAGTTAAAATAAGGCTAGTCCGTTATCAACTTGAAAAAGTGGCACCGAGTCGGTGC	gagaccgccagaagctcggaaaagcgatGAGCAGAAGCTGATCAGccaggtgctgcagaagggat	TTTTTTT
HEK3_6SITE_MYC-TAG_21BP_INSERTION	GGCCCAGACTGAGCACGTGAGTTTTAGAGCTAGAAATAGCAAGTTAAAATAAGGCTAGTCCGTTATCAACTTGAAAAAGTGGCACCGAGTCGGTGCTGGAGGAAGCAGGGCTTCCTTTCCTCTGGAGCAGAAGCTGATCAGCGAACCATCACGTGCTCAGTCTGTTTTTTTCCTGCAGGataGGATCCTTCGATGCCTTACTCGAGAAAGCTGTCCTGCGACGCCCTCTGGAGGAAGCAGGGCTTCCTTTCCTCTGCCATCACGTGCTCAGTCTGGGCCCCAAGGATTGACCCAGG	GGCCCAGACTGAGCACGTGAGTTTTAGAGCTAGAAATAGCAAGTTAAAATAAGGCTAGTCCGTTATCAACTTGAAAAAGTGGCACCGAGTCGGTGCTGGAGGAAGCAGGGCTTCCTTTCCTCTGGAGCAGAAGCTGATCAGCGAACCATCACGTGCTCAGTCTGTTTTTTTCCTGCAGGATAGGATCCTT	CCTGGGTCAATCCTTGGGGCCCAGACTGAGCACGTGATGGCAGAGGAAAGGAAGCCCTGCTTCCTCCAGAGGGCGTCGCAGGACAGCTTTCTCGAGTAAGGCATCGAAGGATCCTATCCTGCAGGAAAAAAACAG	TAAGGCATCGAA	GGCCCAGACTGAGCACGTGA	GTTTTAGAGCTAGAAATAGCAAGTTAAAATAAGGCTAGTCCGTTATCAACTTGAAAAAGTGGCACCGAGTCGGTGC	TGGAGGAAGCAGGGCTTCCTTTCCTCTGGAGCAGAAGCTGATCAGCGAACCATCACGTGCTCAGTCTG	TTTTTTT		FANCF_6SITE_MYC-TAG_18BP_INSERTION	ggaatcccttctgcagcaccGTTTTAGAGCTAGAAATAGCAAGTTAAAATAAGGCTAGTCCGTTATCAACTTGAAAAAGTGGCACCGAGTCGGTGCgagaccgccagaagctcggaaaagcgatGAGCAGAAGCTGATCAGCccaggtgctgcagaagggatTTTTTTTCCTGCAGGatcaGGATCCTACCGGCTGAACCTCGAGaggtgctgacgtaggtagtgcttgagaccgccagaagctcggaaaagcgatccaggtgctgcagaagggattccatgaggtgcgcgaagg	GGAATCCCTTCTGCAGCACCGTTTTAGAGCTAGAAATAGCAAGTTAAAATAAGGCTAGTCCGTTATCAACTTGAAAAAGTGGCACCGAGTCGGTGCGAGACCGCCAGAAGCTCGGAAAAGCGATGAGCAGAAGCTGATCAGCCCAGGTGCTGCAGAAGGGATTTTTTTTCCTGCAGGATCAGGATCCTAC	CCTTCGCGCACCTCATGGAATCCCTTCTGCAGCACCTGGATCGCTTTTCCGAGCTTCTGGCGGTCTCAAGCACTACCTACGTCAGCACCTCTCGAGGTTCAGCCGGTAGGATCCTGATCCTGCAGGAAAAAAAAT	GTTCAGCCGGTA	ggaatcccttctgcagcacc	GTTTTAGAGCTAGAAATAGCAAGTTAAAATAAGGCTAGTCCGTTATCAACTTGAAAAAGTGGCACCGAGTCGGTGC	gagaccgccagaagctcggaaaagcgatGAGCAGAAGCTGATCAGCccaggtgctgcagaagggat	TTTTTTT
HEK3_6SITE_MYC-TAG_22BP_INSERTION	GGCCCAGACTGAGCACGTGAGTTTTAGAGCTAGAAATAGCAAGTTAAAATAAGGCTAGTCCGTTATCAACTTGAAAAAGTGGCACCGAGTCGGTGCTGGAGGAAGCAGGGCTTCCTTTCCTCTGGAGCAGAAGCTGATCAGCGAAGCCATCACGTGCTCAGTCTGTTTTTTTCCTGCAGGataGGATCCTTCGATGGTTCACTCGAGAAAGCTGTCCTGCGACGCCCTCTGGAGGAAGCAGGGCTTCCTTTCCTCTGCCATCACGTGCTCAGTCTGGGCCCCAAGGATTGACCCAGG	GGCCCAGACTGAGCACGTGAGTTTTAGAGCTAGAAATAGCAAGTTAAAATAAGGCTAGTCCGTTATCAACTTGAAAAAGTGGCACCGAGTCGGTGCTGGAGGAAGCAGGGCTTCCTTTCCTCTGGAGCAGAAGCTGATCAGCGAAGCCATCACGTGCTCAGTCTGTTTTTTTCCTGCAGGATAGGATCCT	CCTGGGTCAATCCTTGGGGCCCAGACTGAGCACGTGATGGCAGAGGAAAGGAAGCCCTGCTTCCTCCAGAGGGCGTCGCAGGACAGCTTTCTCGAGTGAACCATCGAAGGATCCTATCCTGCAGGAAAAAAACAG	TGAACCATCGAA	GGCCCAGACTGAGCACGTGA	GTTTTAGAGCTAGAAATAGCAAGTTAAAATAAGGCTAGTCCGTTATCAACTTGAAAAAGTGGCACCGAGTCGGTGC	TGGAGGAAGCAGGGCTTCCTTTCCTCTGGAGCAGAAGCTGATCAGCGAAGCCATCACGTGCTCAGTCTG	TTTTTTT		FANCF_6SITE_MYC-TAG_19BP_INSERTION	ggaatcccttctgcagcaccGTTTTAGAGCTAGAAATAGCAAGTTAAAATAAGGCTAGTCCGTTATCAACTTGAAAAAGTGGCACCGAGTCGGTGCgagaccgccagaagctcggaaaagcgatGAGCAGAAGCTGATCAGCGccaggtgctgcagaagggatTTTTTTTCCTGCAGGatcaGGATCCTACCGGACAACGCTCGAGaggtgctgacgtaggtagtgcttgagaccgccagaagctcggaaaagcgatccaggtgctgcagaagggattccatgaggtgcgcgaagg	GGAATCCCTTCTGCAGCACCGTTTTAGAGCTAGAAATAGCAAGTTAAAATAAGGCTAGTCCGTTATCAACTTGAAAAAGTGGCACCGAGTCGGTGCGAGACCGCCAGAAGCTCGGAAAAGCGATGAGCAGAAGCTGATCAGCGCCAGGTGCTGCAGAAGGGATTTTTTTTCCTGCAGGATCAGGATCCTA	CCTTCGCGCACCTCATGGAATCCCTTCTGCAGCACCTGGATCGCTTTTCCGAGCTTCTGGCGGTCTCAAGCACTACCTACGTCAGCACCTCTCGAGCGTTGTCCGGTAGGATCCTGATCCTGCAGGAAAAAAAAT	CGTTGTCCGGTA	ggaatcccttctgcagcacc	GTTTTAGAGCTAGAAATAGCAAGTTAAAATAAGGCTAGTCCGTTATCAACTTGAAAAAGTGGCACCGAGTCGGTGC	gagaccgccagaagctcggaaaagcgatGAGCAGAAGCTGATCAGCGccaggtgctgcagaagggat	TTTTTTT
HEK3_6SITE_MYC-TAG_23BP_INSERTION	GGCCCAGACTGAGCACGTGAGTTTTAGAGCTAGAAATAGCAAGTTAAAATAAGGCTAGTCCGTTATCAACTTGAAAAAGTGGCACCGAGTCGGTGCTGGAGGAAGCAGGGCTTCCTTTCCTCTGGAGCAGAAGCTGATCAGCGAAGACCATCACGTGCTCAGTCTGTTTTTTTCCTGCAGGataGGATCCTTCGATGGTAAGCTCGAGAAAGCTGTCCTGCGACGCCCTCTGGAGGAAGCAGGGCTTCCTTTCCTCTGCCATCACGTGCTCAGTCTGGGCCCCAAGGATTGACCCAGG	GGCCCAGACTGAGCACGTGAGTTTTAGAGCTAGAAATAGCAAGTTAAAATAAGGCTAGTCCGTTATCAACTTGAAAAAGTGGCACCGAGTCGGTGCTGGAGGAAGCAGGGCTTCCTTTCCTCTGGAGCAGAAGCTGATCAGCGAAGACCATCACGTGCTCAGTCTGTTTTTTTCCTGCAGGATAGGATCC	CCTGGGTCAATCCTTGGGGCCCAGACTGAGCACGTGATGGCAGAGGAAAGGAAGCCCTGCTTCCTCCAGAGGGCGTCGCAGGACAGCTTTCTCGAGCTTACCATCGAAGGATCCTATCCTGCAGGAAAAAAACAG	CTTACCATCGAA	GGCCCAGACTGAGCACGTGA	GTTTTAGAGCTAGAAATAGCAAGTTAAAATAAGGCTAGTCCGTTATCAACTTGAAAAAGTGGCACCGAGTCGGTGC	TGGAGGAAGCAGGGCTTCCTTTCCTCTGGAGCAGAAGCTGATCAGCGAAGACCATCACGTGCTCAGTCTG	TTTTTTT		FANCF_6SITE_MYC-TAG_20BP_INSERTION	ggaatcccttctgcagcaccGTTTTAGAGCTAGAAATAGCAAGTTAAAATAAGGCTAGTCCGTTATCAACTTGAAAAAGTGGCACCGAGTCGGTGCgagaccgccagaagctcggaaaagcgatGAGCAGAAGCTGATCAGCGAccaggtgctgcagaagggatTTTTTTTCCTGCAGGatcaGGATCCTACCGGAGTGCTCTCGAGaggtgctgacgtaggtagtgcttgagaccgccagaagctcggaaaagcgatccaggtgctgcagaagggattccatgaggtgcgcgaagg	GGAATCCCTTCTGCAGCACCGTTTTAGAGCTAGAAATAGCAAGTTAAAATAAGGCTAGTCCGTTATCAACTTGAAAAAGTGGCACCGAGTCGGTGCGAGACCGCCAGAAGCTCGGAAAAGCGATGAGCAGAAGCTGATCAGCGACCAGGTGCTGCAGAAGGGATTTTTTTTCCTGCAGGATCAGGATCCT	CCTTCGCGCACCTCATGGAATCCCTTCTGCAGCACCTGGATCGCTTTTCCGAGCTTCTGGCGGTCTCAAGCACTACCTACGTCAGCACCTCTCGAGAGCACTCCGGTAGGATCCTGATCCTGCAGGAAAAAAAAT	AGCACTCCGGTA	ggaatcccttctgcagcacc	GTTTTAGAGCTAGAAATAGCAAGTTAAAATAAGGCTAGTCCGTTATCAACTTGAAAAAGTGGCACCGAGTCGGTGC	gagaccgccagaagctcggaaaagcgatGAGCAGAAGCTGATCAGCGAccaggtgctgcagaagggat	TTTTTTT
HEK3_6SITE_MYC-TAG_24BP_INSERTION	GGCCCAGACTGAGCACGTGAGTTTTAGAGCTAGAAATAGCAAGTTAAAATAAGGCTAGTCCGTTATCAACTTGAAAAAGTGGCACCGAGTCGGTGCTGGAGGAAGCAGGGCTTCCTTTCCTCTGGAGCAGAAGCTGATCAGCGAAGAGCCATCACGTGCTCAGTCTGTTTTTTTCCTGCAGGataGGATCCTTCGATGGAACTCTCGAGAAAGCTGTCCTGCGACGCCCTCTGGAGGAAGCAGGGCTTCCTTTCCTCTGCCATCACGTGCTCAGTCTGGGCCCCAAGGATTGACCCAGG	GGCCCAGACTGAGCACGTGAGTTTTAGAGCTAGAAATAGCAAGTTAAAATAAGGCTAGTCCGTTATCAACTTGAAAAAGTGGCACCGAGTCGGTGCTGGAGGAAGCAGGGCTTCCTTTCCTCTGGAGCAGAAGCTGATCAGCGAAGAGCCATCACGTGCTCAGTCTGTTTTTTTCCTGCAGGATAGGATC	CCTGGGTCAATCCTTGGGGCCCAGACTGAGCACGTGATGGCAGAGGAAAGGAAGCCCTGCTTCCTCCAGAGGGCGTCGCAGGACAGCTTTCTCGAGAGTTCCATCGAAGGATCCTATCCTGCAGGAAAAAAACAG	AGTTCCATCGAA	GGCCCAGACTGAGCACGTGA	GTTTTAGAGCTAGAAATAGCAAGTTAAAATAAGGCTAGTCCGTTATCAACTTGAAAAAGTGGCACCGAGTCGGTGC	TGGAGGAAGCAGGGCTTCCTTTCCTCTGGAGCAGAAGCTGATCAGCGAAGAGCCATCACGTGCTCAGTCTG	TTTTTTT		FANCF_6SITE_MYC-TAG_21BP_INSERTION	ggaatcccttctgcagcaccGTTTTAGAGCTAGAAATAGCAAGTTAAAATAAGGCTAGTCCGTTATCAACTTGAAAAAGTGGCACCGAGTCGGTGCgagaccgccagaagctcggaaaagcgatGAGCAGAAGCTGATCAGCGAAccaggtgctgcagaagggatTTTTTTTCCTGCAGGatcaGGATCCTACCGGAATCTACTCGAGaggtgctgacgtaggtagtgcttgagaccgccagaagctcggaaaagcgatccaggtgctgcagaagggattccatgaggtgcgcgaagg	GGAATCCCTTCTGCAGCACCGTTTTAGAGCTAGAAATAGCAAGTTAAAATAAGGCTAGTCCGTTATCAACTTGAAAAAGTGGCACCGAGTCGGTGCGAGACCGCCAGAAGCTCGGAAAAGCGATGAGCAGAAGCTGATCAGCGAACCAGGTGCTGCAGAAGGGATTTTTTTTCCTGCAGGATCAGGATCC	CCTTCGCGCACCTCATGGAATCCCTTCTGCAGCACCTGGATCGCTTTTCCGAGCTTCTGGCGGTCTCAAGCACTACCTACGTCAGCACCTCTCGAGTAGATTCCGGTAGGATCCTGATCCTGCAGGAAAAAAAAT	TAGATTCCGGTA	ggaatcccttctgcagcacc	GTTTTAGAGCTAGAAATAGCAAGTTAAAATAAGGCTAGTCCGTTATCAACTTGAAAAAGTGGCACCGAGTCGGTGC	gagaccgccagaagctcggaaaagcgatGAGCAGAAGCTGATCAGCGAAccaggtgctgcagaagggat	TTTTTTT
HEK3_6SITE_MYC-TAG_25BP_INSERTION	GGCCCAGACTGAGCACGTGAGTTTTAGAGCTAGAAATAGCAAGTTAAAATAAGGCTAGTCCGTTATCAACTTGAAAAAGTGGCACCGAGTCGGTGCTGGAGGAAGCAGGGCTTCCTTTCCTCTGGAGCAGAAGCTGATCAGCGAAGAGGCCATCACGTGCTCAGTCTGTTTTTTTCCTGCAGGataGGATCCTTCGATGAGCTTCTCGAGAAAGCTGTCCTGCGACGCCCTCTGGAGGAAGCAGGGCTTCCTTTCCTCTGCCATCACGTGCTCAGTCTGGGCCCCAAGGATTGACCCAGG	GGCCCAGACTGAGCACGTGAGTTTTAGAGCTAGAAATAGCAAGTTAAAATAAGGCTAGTCCGTTATCAACTTGAAAAAGTGGCACCGAGTCGGTGCTGGAGGAAGCAGGGCTTCCTTTCCTCTGGAGCAGAAGCTGATCAGCGAAGAGGCCATCACGTGCTCAGTCTGTTTTTTTCCTGCAGGATAGGAT	CCTGGGTCAATCCTTGGGGCCCAGACTGAGCACGTGATGGCAGAGGAAAGGAAGCCCTGCTTCCTCCAGAGGGCGTCGCAGGACAGCTTTCTCGAGAAGCTCATCGAAGGATCCTATCCTGCAGGAAAAAAACAG	AAGCTCATCGAA	GGCCCAGACTGAGCACGTGA	GTTTTAGAGCTAGAAATAGCAAGTTAAAATAAGGCTAGTCCGTTATCAACTTGAAAAAGTGGCACCGAGTCGGTGC	TGGAGGAAGCAGGGCTTCCTTTCCTCTGGAGCAGAAGCTGATCAGCGAAGAGGCCATCACGTGCTCAGTCTG	TTTTTTT		FANCF_6SITE_MYC-TAG_22BP_INSERTION	ggaatcccttctgcagcaccGTTTTAGAGCTAGAAATAGCAAGTTAAAATAAGGCTAGTCCGTTATCAACTTGAAAAAGTGGCACCGAGTCGGTGCgagaccgccagaagctcggaaaagcgatGAGCAGAAGCTGATCAGCGAAGccaggtgctgcagaagggatTTTTTTTCCTGCAGGatcaGGATCCTACCGATCAAGTCTCGAGaggtgctgacgtaggtagtgcttgagaccgccagaagctcggaaaagcgatccaggtgctgcagaagggattccatgaggtgcgcgaagg	GGAATCCCTTCTGCAGCACCGTTTTAGAGCTAGAAATAGCAAGTTAAAATAAGGCTAGTCCGTTATCAACTTGAAAAAGTGGCACCGAGTCGGTGCGAGACCGCCAGAAGCTCGGAAAAGCGATGAGCAGAAGCTGATCAGCGAAGCCAGGTGCTGCAGAAGGGATTTTTTTTCCTGCAGGATCAGGATC	CCTTCGCGCACCTCATGGAATCCCTTCTGCAGCACCTGGATCGCTTTTCCGAGCTTCTGGCGGTCTCAAGCACTACCTACGTCAGCACCTCTCGAGACTTGATCGGTAGGATCCTGATCCTGCAGGAAAAAAAAT	ACTTGATCGGTA	ggaatcccttctgcagcacc	GTTTTAGAGCTAGAAATAGCAAGTTAAAATAAGGCTAGTCCGTTATCAACTTGAAAAAGTGGCACCGAGTCGGTGC	gagaccgccagaagctcggaaaagcgatGAGCAGAAGCTGATCAGCGAAGccaggtgctgcagaagggat	TTTTTTT
HEK3_6SITE_ROXP_2BP_INSERTION	GGCCCAGACTGAGCACGTGAGTTTTAGAGCTAGAAATAGCAAGTTAAAATAAGGCTAGTCCGTTATCAACTTGAAAAAGTGGCACCGAGTCGGTGCTGGAGGAAGCAGGGCTTCCTTTCCTCTGTACCATCACGTGCTCAGTCTGTTTTTTTCCTGCAGGataGGATCCTTCGATACTCCTCTCGAGAAAGCTGTCCTGCGACGCCCTCTGGAGGAAGCAGGGCTTCCTTTCCTCTGCCATCACGTGCTCAGTCTGGGCCCCAAGGATTGACCCAGG	GGCCCAGACTGAGCACGTGAGTTTTAGAGCTAGAAATAGCAAGTTAAAATAAGGCTAGTCCGTTATCAACTTGAAAAAGTGGCACCGAGTCGGTGCTGGAGGAAGCAGGGCTTCCTTTCCTCTGTACCATCACGTGCTCAGTCTGTTTTTTTCCTGCAGGATAGGATCCTTCGATACTCCTCTCGAGAAA	CCTGGGTCAATCCTTGGGGCCCAGACTGAGCACGTGATGGCAGAGGAAAGGAAGCCCTGCTTCCTCCAGAGGGCGTCGCAGGACAGCTTTCTCGAGAGGAGTATCGAAGGATCCTATCCTGCAGGAAAAAAACAG	AGGAGTATCGAA	GGCCCAGACTGAGCACGTGA	GTTTTAGAGCTAGAAATAGCAAGTTAAAATAAGGCTAGTCCGTTATCAACTTGAAAAAGTGGCACCGAGTCGGTGC	TGGAGGAAGCAGGGCTTCCTTTCCTCTGTACCATCACGTGCTCAGTCTG	TTTTTTT		FANCF_6SITE_MYC-TAG_23BP_INSERTION	ggaatcccttctgcagcaccGTTTTAGAGCTAGAAATAGCAAGTTAAAATAAGGCTAGTCCGTTATCAACTTGAAAAAGTGGCACCGAGTCGGTGCgagaccgccagaagctcggaaaagcgatGAGCAGAAGCTGATCAGCGAAGAccaggtgctgcagaagggatTTTTTTTCCTGCAGGatcaGGATCCTACCGATGTTACCTCGAGaggtgctgacgtaggtagtgcttgagaccgccagaagctcggaaaagcgatccaggtgctgcagaagggattccatgaggtgcgcgaagg	GGAATCCCTTCTGCAGCACCGTTTTAGAGCTAGAAATAGCAAGTTAAAATAAGGCTAGTCCGTTATCAACTTGAAAAAGTGGCACCGAGTCGGTGCGAGACCGCCAGAAGCTCGGAAAAGCGATGAGCAGAAGCTGATCAGCGAAGACCAGGTGCTGCAGAAGGGATTTTTTTTCCTGCAGGATCAGGAT	CCTTCGCGCACCTCATGGAATCCCTTCTGCAGCACCTGGATCGCTTTTCCGAGCTTCTGGCGGTCTCAAGCACTACCTACGTCAGCACCTCTCGAGGTAACATCGGTAGGATCCTGATCCTGCAGGAAAAAAAAT	GTAACATCGGTA	ggaatcccttctgcagcacc	GTTTTAGAGCTAGAAATAGCAAGTTAAAATAAGGCTAGTCCGTTATCAACTTGAAAAAGTGGCACCGAGTCGGTGC	gagaccgccagaagctcggaaaagcgatGAGCAGAAGCTGATCAGCGAAGAccaggtgctgcagaagggat	TTTTTTT
HEK3_6SITE_ROXP_3BP_INSERTION	GGCCCAGACTGAGCACGTGAGTTTTAGAGCTAGAAATAGCAAGTTAAAATAAGGCTAGTCCGTTATCAACTTGAAAAAGTGGCACCGAGTCGGTGCTGGAGGAAGCAGGGCTTCCTTTCCTCTGTAACCATCACGTGCTCAGTCTGTTTTTTTCCTGCAGGataGGATCCTTCGATACCTGGCTCGAGAAAGCTGTCCTGCGACGCCCTCTGGAGGAAGCAGGGCTTCCTTTCCTCTGCCATCACGTGCTCAGTCTGGGCCCCAAGGATTGACCCAGG	GGCCCAGACTGAGCACGTGAGTTTTAGAGCTAGAAATAGCAAGTTAAAATAAGGCTAGTCCGTTATCAACTTGAAAAAGTGGCACCGAGTCGGTGCTGGAGGAAGCAGGGCTTCCTTTCCTCTGTAACCATCACGTGCTCAGTCTGTTTTTTTCCTGCAGGATAGGATCCTTCGATACCTGGCTCGAGAA	CCTGGGTCAATCCTTGGGGCCCAGACTGAGCACGTGATGGCAGAGGAAAGGAAGCCCTGCTTCCTCCAGAGGGCGTCGCAGGACAGCTTTCTCGAGCCAGGTATCGAAGGATCCTATCCTGCAGGAAAAAAACAG	CCAGGTATCGAA	GGCCCAGACTGAGCACGTGA	GTTTTAGAGCTAGAAATAGCAAGTTAAAATAAGGCTAGTCCGTTATCAACTTGAAAAAGTGGCACCGAGTCGGTGC	TGGAGGAAGCAGGGCTTCCTTTCCTCTGTAACCATCACGTGCTCAGTCTG	TTTTTTT		FANCF_6SITE_MYC-TAG_24BP_INSERTION	ggaatcccttctgcagcaccGTTTTAGAGCTAGAAATAGCAAGTTAAAATAAGGCTAGTCCGTTATCAACTTGAAAAAGTGGCACCGAGTCGGTGCgagaccgccagaagctcggaaaagcgatGAGCAGAAGCTGATCAGCGAAGAGccaggtgctgcagaagggatTTTTTTTCCTGCAGGatcaGGATCCTACCGACATTCGCTCGAGaggtgctgacgtaggtagtgcttgagaccgccagaagctcggaaaagcgatccaggtgctgcagaagggattccatgaggtgcgcgaagg	GGAATCCCTTCTGCAGCACCGTTTTAGAGCTAGAAATAGCAAGTTAAAATAAGGCTAGTCCGTTATCAACTTGAAAAAGTGGCACCGAGTCGGTGCGAGACCGCCAGAAGCTCGGAAAAGCGATGAGCAGAAGCTGATCAGCGAAGAGCCAGGTGCTGCAGAAGGGATTTTTTTTCCTGCAGGATCAGGA	CCTTCGCGCACCTCATGGAATCCCTTCTGCAGCACCTGGATCGCTTTTCCGAGCTTCTGGCGGTCTCAAGCACTACCTACGTCAGCACCTCTCGAGCGAATGTCGGTAGGATCCTGATCCTGCAGGAAAAAAAAT	CGAATGTCGGTA	ggaatcccttctgcagcacc	GTTTTAGAGCTAGAAATAGCAAGTTAAAATAAGGCTAGTCCGTTATCAACTTGAAAAAGTGGCACCGAGTCGGTGC	gagaccgccagaagctcggaaaagcgatGAGCAGAAGCTGATCAGCGAAGAGccaggtgctgcagaagggat	TTTTTTT
HEK3_6SITE_ROXP_4BP_INSERTION	GGCCCAGACTGAGCACGTGAGTTTTAGAGCTAGAAATAGCAAGTTAAAATAAGGCTAGTCCGTTATCAACTTGAAAAAGTGGCACCGAGTCGGTGCTGGAGGAAGCAGGGCTTCCTTTCCTCTGTAACCCATCACGTGCTCAGTCTGTTTTTTTCCTGCAGGataGGATCCTTCGATACCATCCTCGAGAAAGCTGTCCTGCGACGCCCTCTGGAGGAAGCAGGGCTTCCTTTCCTCTGCCATCACGTGCTCAGTCTGGGCCCCAAGGATTGACCCAGG	GGCCCAGACTGAGCACGTGAGTTTTAGAGCTAGAAATAGCAAGTTAAAATAAGGCTAGTCCGTTATCAACTTGAAAAAGTGGCACCGAGTCGGTGCTGGAGGAAGCAGGGCTTCCTTTCCTCTGTAACCCATCACGTGCTCAGTCTGTTTTTTTCCTGCAGGATAGGATCCTTCGATACCATCCTCGAGA	CCTGGGTCAATCCTTGGGGCCCAGACTGAGCACGTGATGGCAGAGGAAAGGAAGCCCTGCTTCCTCCAGAGGGCGTCGCAGGACAGCTTTCTCGAGGATGGTATCGAAGGATCCTATCCTGCAGGAAAAAAACAG	GATGGTATCGAA	GGCCCAGACTGAGCACGTGA	GTTTTAGAGCTAGAAATAGCAAGTTAAAATAAGGCTAGTCCGTTATCAACTTGAAAAAGTGGCACCGAGTCGGTGC	TGGAGGAAGCAGGGCTTCCTTTCCTCTGTAACCCATCACGTGCTCAGTCTG	TTTTTTT		FANCF_6SITE_MYC-TAG_25BP_INSERTION	ggaatcccttctgcagcaccGTTTTAGAGCTAGAAATAGCAAGTTAAAATAAGGCTAGTCCGTTATCAACTTGAAAAAGTGGCACCGAGTCGGTGCgagaccgccagaagctcggaaaagcgatGAGCAGAAGCTGATCAGCGAAGAGGccaggtgctgcagaagggatTTTTTTTCCTGCAGGatcaGGATCCTACCGACAGCATCTCGAGaggtgctgacgtaggtagtgcttgagaccgccagaagctcggaaaagcgatccaggtgctgcagaagggattccatgaggtgcgcgaagg	GGAATCCCTTCTGCAGCACCGTTTTAGAGCTAGAAATAGCAAGTTAAAATAAGGCTAGTCCGTTATCAACTTGAAAAAGTGGCACCGAGTCGGTGCGAGACCGCCAGAAGCTCGGAAAAGCGATGAGCAGAAGCTGATCAGCGAAGAGGCCAGGTGCTGCAGAAGGGATTTTTTTTCCTGCAGGATCAGG	CCTTCGCGCACCTCATGGAATCCCTTCTGCAGCACCTGGATCGCTTTTCCGAGCTTCTGGCGGTCTCAAGCACTACCTACGTCAGCACCTCTCGAGATGCTGTCGGTAGGATCCTGATCCTGCAGGAAAAAAAAT	ATGCTGTCGGTA	ggaatcccttctgcagcacc	GTTTTAGAGCTAGAAATAGCAAGTTAAAATAAGGCTAGTCCGTTATCAACTTGAAAAAGTGGCACCGAGTCGGTGC	gagaccgccagaagctcggaaaagcgatGAGCAGAAGCTGATCAGCGAAGAGGccaggtgctgcagaagggat	TTTTTTT
HEK3_6SITE_ROXP_5BP_INSERTION	GGCCCAGACTGAGCACGTGAGTTTTAGAGCTAGAAATAGCAAGTTAAAATAAGGCTAGTCCGTTATCAACTTGAAAAAGTGGCACCGAGTCGGTGCTGGAGGAAGCAGGGCTTCCTTTCCTCTGTAACTCCATCACGTGCTCAGTCTGTTTTTTTCCTGCAGGataGGATCCTTCGATAGTGGACTCGAGAAAGCTGTCCTGCGACGCCCTCTGGAGGAAGCAGGGCTTCCTTTCCTCTGCCATCACGTGCTCAGTCTGGGCCCCAAGGATTGACCCAGG	GGCCCAGACTGAGCACGTGAGTTTTAGAGCTAGAAATAGCAAGTTAAAATAAGGCTAGTCCGTTATCAACTTGAAAAAGTGGCACCGAGTCGGTGCTGGAGGAAGCAGGGCTTCCTTTCCTCTGTAACTCCATCACGTGCTCAGTCTGTTTTTTTCCTGCAGGATAGGATCCTTCGATAGTGGACTCGAG	CCTGGGTCAATCCTTGGGGCCCAGACTGAGCACGTGATGGCAGAGGAAAGGAAGCCCTGCTTCCTCCAGAGGGCGTCGCAGGACAGCTTTCTCGAGTCCACTATCGAAGGATCCTATCCTGCAGGAAAAAAACAG	TCCACTATCGAA	GGCCCAGACTGAGCACGTGA	GTTTTAGAGCTAGAAATAGCAAGTTAAAATAAGGCTAGTCCGTTATCAACTTGAAAAAGTGGCACCGAGTCGGTGC	TGGAGGAAGCAGGGCTTCCTTTCCTCTGTAACTCCATCACGTGCTCAGTCTG	TTTTTTT		FANCF_6SITE_ROXP_2BP_INSERTION	ggaatcccttctgcagcaccGTTTTAGAGCTAGAAATAGCAAGTTAAAATAAGGCTAGTCCGTTATCAACTTGAAAAAGTGGCACCGAGTCGGTGCgagaccgccagaagctcggaaaagcgatTAccaggtgctgcagaagggatTTTTTTTCCTGCAGGatcaGGATCCTACCGACAATGCCTCGAGaggtgctgacgtaggtagtgcttgagaccgccagaagctcggaaaagcgatccaggtgctgcagaagggattccatgaggtgcgcgaagg	GGAATCCCTTCTGCAGCACCGTTTTAGAGCTAGAAATAGCAAGTTAAAATAAGGCTAGTCCGTTATCAACTTGAAAAAGTGGCACCGAGTCGGTGCGAGACCGCCAGAAGCTCGGAAAAGCGATTACCAGGTGCTGCAGAAGGGATTTTTTTTCCTGCAGGATCAGGATCCTACCGACAATGCCTCGAGA	CCTTCGCGCACCTCATGGAATCCCTTCTGCAGCACCTGGATCGCTTTTCCGAGCTTCTGGCGGTCTCAAGCACTACCTACGTCAGCACCTCTCGAGGCATTGTCGGTAGGATCCTGATCCTGCAGGAAAAAAAAT	GCATTGTCGGTA	ggaatcccttctgcagcacc	GTTTTAGAGCTAGAAATAGCAAGTTAAAATAAGGCTAGTCCGTTATCAACTTGAAAAAGTGGCACCGAGTCGGTGC	gagaccgccagaagctcggaaaagcgatTAccaggtgctgcagaagggat	TTTTTTT
HEK3_6SITE_ROXP_6BP_INSERTION	GGCCCAGACTGAGCACGTGAGTTTTAGAGCTAGAAATAGCAAGTTAAAATAAGGCTAGTCCGTTATCAACTTGAAAAAGTGGCACCGAGTCGGTGCTGGAGGAAGCAGGGCTTCCTTTCCTCTGTAACTTCCATCACGTGCTCAGTCTGTTTTTTTCCTGCAGGataGGATCCTTCGATAGCGAGCTCGAGAAAGCTGTCCTGCGACGCCCTCTGGAGGAAGCAGGGCTTCCTTTCCTCTGCCATCACGTGCTCAGTCTGGGCCCCAAGGATTGACCCAGG	GGCCCAGACTGAGCACGTGAGTTTTAGAGCTAGAAATAGCAAGTTAAAATAAGGCTAGTCCGTTATCAACTTGAAAAAGTGGCACCGAGTCGGTGCTGGAGGAAGCAGGGCTTCCTTTCCTCTGTAACTTCCATCACGTGCTCAGTCTGTTTTTTTCCTGCAGGATAGGATCCTTCGATAGCGAGCTCGA	CCTGGGTCAATCCTTGGGGCCCAGACTGAGCACGTGATGGCAGAGGAAAGGAAGCCCTGCTTCCTCCAGAGGGCGTCGCAGGACAGCTTTCTCGAGCTCGCTATCGAAGGATCCTATCCTGCAGGAAAAAAACAG	CTCGCTATCGAA	GGCCCAGACTGAGCACGTGA	GTTTTAGAGCTAGAAATAGCAAGTTAAAATAAGGCTAGTCCGTTATCAACTTGAAAAAGTGGCACCGAGTCGGTGC	TGGAGGAAGCAGGGCTTCCTTTCCTCTGTAACTTCCATCACGTGCTCAGTCTG	TTTTTTT		FANCF_6SITE_ROXP_3BP_INSERTION	ggaatcccttctgcagcaccGTTTTAGAGCTAGAAATAGCAAGTTAAAATAAGGCTAGTCCGTTATCAACTTGAAAAAGTGGCACCGAGTCGGTGCgagaccgccagaagctcggaaaagcgatTAAccaggtgctgcagaagggatTTTTTTTCCTGCAGGatcaGGATCCTACCGAGTTAGACTCGAGaggtgctgacgtaggtagtgcttgagaccgccagaagctcggaaaagcgatccaggtgctgcagaagggattccatgaggtgcgcgaagg	GGAATCCCTTCTGCAGCACCGTTTTAGAGCTAGAAATAGCAAGTTAAAATAAGGCTAGTCCGTTATCAACTTGAAAAAGTGGCACCGAGTCGGTGCGAGACCGCCAGAAGCTCGGAAAAGCGATTAACCAGGTGCTGCAGAAGGGATTTTTTTTCCTGCAGGATCAGGATCCTACCGAGTTAGACTCGAG	CCTTCGCGCACCTCATGGAATCCCTTCTGCAGCACCTGGATCGCTTTTCCGAGCTTCTGGCGGTCTCAAGCACTACCTACGTCAGCACCTCTCGAGTCTAACTCGGTAGGATCCTGATCCTGCAGGAAAAAAAAT	TCTAACTCGGTA	ggaatcccttctgcagcacc	GTTTTAGAGCTAGAAATAGCAAGTTAAAATAAGGCTAGTCCGTTATCAACTTGAAAAAGTGGCACCGAGTCGGTGC	gagaccgccagaagctcggaaaagcgatTAAccaggtgctgcagaagggat	TTTTTTT
HEK3_6SITE_ROXP_7BP_INSERTION	GGCCCAGACTGAGCACGTGAGTTTTAGAGCTAGAAATAGCAAGTTAAAATAAGGCTAGTCCGTTATCAACTTGAAAAAGTGGCACCGAGTCGGTGCTGGAGGAAGCAGGGCTTCCTTTCCTCTGTAACTTTCCATCACGTGCTCAGTCTGTTTTTTTCCTGCAGGataGGATCCTTCGACTTCGTTCTCGAGAAAGCTGTCCTGCGACGCCCTCTGGAGGAAGCAGGGCTTCCTTTCCTCTGCCATCACGTGCTCAGTCTGGGCCCCAAGGATTGACCCAGG	GGCCCAGACTGAGCACGTGAGTTTTAGAGCTAGAAATAGCAAGTTAAAATAAGGCTAGTCCGTTATCAACTTGAAAAAGTGGCACCGAGTCGGTGCTGGAGGAAGCAGGGCTTCCTTTCCTCTGTAACTTTCCATCACGTGCTCAGTCTGTTTTTTTCCTGCAGGATAGGATCCTTCGACTTCGTTCTCG	CCTGGGTCAATCCTTGGGGCCCAGACTGAGCACGTGATGGCAGAGGAAAGGAAGCCCTGCTTCCTCCAGAGGGCGTCGCAGGACAGCTTTCTCGAGAACGAAGTCGAAGGATCCTATCCTGCAGGAAAAAAACAG	AACGAAGTCGAA	GGCCCAGACTGAGCACGTGA	GTTTTAGAGCTAGAAATAGCAAGTTAAAATAAGGCTAGTCCGTTATCAACTTGAAAAAGTGGCACCGAGTCGGTGC	TGGAGGAAGCAGGGCTTCCTTTCCTCTGTAACTTTCCATCACGTGCTCAGTCTG	TTTTTTT		FANCF_6SITE_ROXP_4BP_INSERTION	ggaatcccttctgcagcaccGTTTTAGAGCTAGAAATAGCAAGTTAAAATAAGGCTAGTCCGTTATCAACTTGAAAAAGTGGCACCGAGTCGGTGCgagaccgccagaagctcggaaaagcgatTAACccaggtgctgcagaagggatTTTTTTTCCTGCAGGatcaGGATCCTACCGAGTCGTGCTCGAGaggtgctgacgtaggtagtgcttgagaccgccagaagctcggaaaagcgatccaggtgctgcagaagggattccatgaggtgcgcgaagg	GGAATCCCTTCTGCAGCACCGTTTTAGAGCTAGAAATAGCAAGTTAAAATAAGGCTAGTCCGTTATCAACTTGAAAAAGTGGCACCGAGTCGGTGCGAGACCGCCAGAAGCTCGGAAAAGCGATTAACCCAGGTGCTGCAGAAGGGATTTTTTTTCCTGCAGGATCAGGATCCTACCGAGTCGTGCTCGA	CCTTCGCGCACCTCATGGAATCCCTTCTGCAGCACCTGGATCGCTTTTCCGAGCTTCTGGCGGTCTCAAGCACTACCTACGTCAGCACCTCTCGAGCACGACTCGGTAGGATCCTGATCCTGCAGGAAAAAAAAT	CACGACTCGGTA	ggaatcccttctgcagcacc	GTTTTAGAGCTAGAAATAGCAAGTTAAAATAAGGCTAGTCCGTTATCAACTTGAAAAAGTGGCACCGAGTCGGTGC	gagaccgccagaagctcggaaaagcgatTAACccaggtgctgcagaagggat	TTTTTTT
HEK3_6SITE_ROXP_8BP_INSERTION	GGCCCAGACTGAGCACGTGAGTTTTAGAGCTAGAAATAGCAAGTTAAAATAAGGCTAGTCCGTTATCAACTTGAAAAAGTGGCACCGAGTCGGTGCTGGAGGAAGCAGGGCTTCCTTTCCTCTGTAACTTTACCATCACGTGCTCAGTCTGTTTTTTTCCTGCAGGataGGATCCTTCGACTTGACCCTCGAGAAAGCTGTCCTGCGACGCCCTCTGGAGGAAGCAGGGCTTCCTTTCCTCTGCCATCACGTGCTCAGTCTGGGCCCCAAGGATTGACCCAGG	GGCCCAGACTGAGCACGTGAGTTTTAGAGCTAGAAATAGCAAGTTAAAATAAGGCTAGTCCGTTATCAACTTGAAAAAGTGGCACCGAGTCGGTGCTGGAGGAAGCAGGGCTTCCTTTCCTCTGTAACTTTACCATCACGTGCTCAGTCTGTTTTTTTCCTGCAGGATAGGATCCTTCGACTTGACCCTC	CCTGGGTCAATCCTTGGGGCCCAGACTGAGCACGTGATGGCAGAGGAAAGGAAGCCCTGCTTCCTCCAGAGGGCGTCGCAGGACAGCTTTCTCGAGGGTCAAGTCGAAGGATCCTATCCTGCAGGAAAAAAACAG	GGTCAAGTCGAA	GGCCCAGACTGAGCACGTGA	GTTTTAGAGCTAGAAATAGCAAGTTAAAATAAGGCTAGTCCGTTATCAACTTGAAAAAGTGGCACCGAGTCGGTGC	TGGAGGAAGCAGGGCTTCCTTTCCTCTGTAACTTTACCATCACGTGCTCAGTCTG	TTTTTTT		FANCF_6SITE_ROXP_5BP_INSERTION	ggaatcccttctgcagcaccGTTTTAGAGCTAGAAATAGCAAGTTAAAATAAGGCTAGTCCGTTATCAACTTGAAAAAGTGGCACCGAGTCGGTGCgagaccgccagaagctcggaaaagcgatTAACTccaggtgctgcagaagggatTTTTTTTCCTGCAGGatcaGGATCCTACCGAGTACAACTCGAGaggtgctgacgtaggtagtgcttgagaccgccagaagctcggaaaagcgatccaggtgctgcagaagggattccatgaggtgcgcgaagg	GGAATCCCTTCTGCAGCACCGTTTTAGAGCTAGAAATAGCAAGTTAAAATAAGGCTAGTCCGTTATCAACTTGAAAAAGTGGCACCGAGTCGGTGCGAGACCGCCAGAAGCTCGGAAAAGCGATTAACTCCAGGTGCTGCAGAAGGGATTTTTTTTCCTGCAGGATCAGGATCCTACCGAGTACAACTCG	CCTTCGCGCACCTCATGGAATCCCTTCTGCAGCACCTGGATCGCTTTTCCGAGCTTCTGGCGGTCTCAAGCACTACCTACGTCAGCACCTCTCGAGTTGTACTCGGTAGGATCCTGATCCTGCAGGAAAAAAAAT	TTGTACTCGGTA	ggaatcccttctgcagcacc	GTTTTAGAGCTAGAAATAGCAAGTTAAAATAAGGCTAGTCCGTTATCAACTTGAAAAAGTGGCACCGAGTCGGTGC	gagaccgccagaagctcggaaaagcgatTAACTccaggtgctgcagaagggat	TTTTTTT
HEK3_6SITE_ROXP_9BP_INSERTION	GGCCCAGACTGAGCACGTGAGTTTTAGAGCTAGAAATAGCAAGTTAAAATAAGGCTAGTCCGTTATCAACTTGAAAAAGTGGCACCGAGTCGGTGCTGGAGGAAGCAGGGCTTCCTTTCCTCTGTAACTTTAACCATCACGTGCTCAGTCTGTTTTTTTCCTGCAGGataGGATCCTTCGACTTAGAGCTCGAGAAAGCTGTCCTGCGACGCCCTCTGGAGGAAGCAGGGCTTCCTTTCCTCTGCCATCACGTGCTCAGTCTGGGCCCCAAGGATTGACCCAGG	GGCCCAGACTGAGCACGTGAGTTTTAGAGCTAGAAATAGCAAGTTAAAATAAGGCTAGTCCGTTATCAACTTGAAAAAGTGGCACCGAGTCGGTGCTGGAGGAAGCAGGGCTTCCTTTCCTCTGTAACTTTAACCATCACGTGCTCAGTCTGTTTTTTTCCTGCAGGATAGGATCCTTCGACTTAGAGCT	CCTGGGTCAATCCTTGGGGCCCAGACTGAGCACGTGATGGCAGAGGAAAGGAAGCCCTGCTTCCTCCAGAGGGCGTCGCAGGACAGCTTTCTCGAGCTCTAAGTCGAAGGATCCTATCCTGCAGGAAAAAAACAG	CTCTAAGTCGAA	GGCCCAGACTGAGCACGTGA	GTTTTAGAGCTAGAAATAGCAAGTTAAAATAAGGCTAGTCCGTTATCAACTTGAAAAAGTGGCACCGAGTCGGTGC	TGGAGGAAGCAGGGCTTCCTTTCCTCTGTAACTTTAACCATCACGTGCTCAGTCTG	TTTTTTT		FANCF_6SITE_ROXP_6BP_INSERTION	ggaatcccttctgcagcaccGTTTTAGAGCTAGAAATAGCAAGTTAAAATAAGGCTAGTCCGTTATCAACTTGAAAAAGTGGCACCGAGTCGGTGCgagaccgccagaagctcggaaaagcgatTAACTTccaggtgctgcagaagggatTTTTTTTCCTGCAGGatcaGGATCCTACCGAGACTAGCTCGAGaggtgctgacgtaggtagtgcttgagaccgccagaagctcggaaaagcgatccaggtgctgcagaagggattccatgaggtgcgcgaagg	GGAATCCCTTCTGCAGCACCGTTTTAGAGCTAGAAATAGCAAGTTAAAATAAGGCTAGTCCGTTATCAACTTGAAAAAGTGGCACCGAGTCGGTGCGAGACCGCCAGAAGCTCGGAAAAGCGATTAACTTCCAGGTGCTGCAGAAGGGATTTTTTTTCCTGCAGGATCAGGATCCTACCGAGACTAGCTC	CCTTCGCGCACCTCATGGAATCCCTTCTGCAGCACCTGGATCGCTTTTCCGAGCTTCTGGCGGTCTCAAGCACTACCTACGTCAGCACCTCTCGAGCTAGTCTCGGTAGGATCCTGATCCTGCAGGAAAAAAAAT	CTAGTCTCGGTA	ggaatcccttctgcagcacc	GTTTTAGAGCTAGAAATAGCAAGTTAAAATAAGGCTAGTCCGTTATCAACTTGAAAAAGTGGCACCGAGTCGGTGC	gagaccgccagaagctcggaaaagcgatTAACTTccaggtgctgcagaagggat	TTTTTTT
HEK3_6SITE_ROXP_10BP_INSERTION	GGCCCAGACTGAGCACGTGAGTTTTAGAGCTAGAAATAGCAAGTTAAAATAAGGCTAGTCCGTTATCAACTTGAAAAAGTGGCACCGAGTCGGTGCTGGAGGAAGCAGGGCTTCCTTTCCTCTGTAACTTTAAACCATCACGTGCTCAGTCTGTTTTTTTCCTGCAGGataGGATCCTTCGACTCTCTCCTCGAGAAAGCTGTCCTGCGACGCCCTCTGGAGGAAGCAGGGCTTCCTTTCCTCTGCCATCACGTGCTCAGTCTGGGCCCCAAGGATTGACCCAGG	GGCCCAGACTGAGCACGTGAGTTTTAGAGCTAGAAATAGCAAGTTAAAATAAGGCTAGTCCGTTATCAACTTGAAAAAGTGGCACCGAGTCGGTGCTGGAGGAAGCAGGGCTTCCTTTCCTCTGTAACTTTAAACCATCACGTGCTCAGTCTGTTTTTTTCCTGCAGGATAGGATCCTTCGACTCTCTCC	CCTGGGTCAATCCTTGGGGCCCAGACTGAGCACGTGATGGCAGAGGAAAGGAAGCCCTGCTTCCTCCAGAGGGCGTCGCAGGACAGCTTTCTCGAGGAGAGAGTCGAAGGATCCTATCCTGCAGGAAAAAAACAG	GAGAGAGTCGAA	GGCCCAGACTGAGCACGTGA	GTTTTAGAGCTAGAAATAGCAAGTTAAAATAAGGCTAGTCCGTTATCAACTTGAAAAAGTGGCACCGAGTCGGTGC	TGGAGGAAGCAGGGCTTCCTTTCCTCTGTAACTTTAAACCATCACGTGCTCAGTCTG	TTTTTTT		FANCF_6SITE_ROXP_7BP_INSERTION	ggaatcccttctgcagcaccGTTTTAGAGCTAGAAATAGCAAGTTAAAATAAGGCTAGTCCGTTATCAACTTGAAAAAGTGGCACCGAGTCGGTGCgagaccgccagaagctcggaaaagcgatTAACTTTccaggtgctgcagaagggatTTTTTTTCCTGCAGGatcaGGATCCTACCGAATTCCACTCGAGaggtgctgacgtaggtagtgcttgagaccgccagaagctcggaaaagcgatccaggtgctgcagaagggattccatgaggtgcgcgaagg	GGAATCCCTTCTGCAGCACCGTTTTAGAGCTAGAAATAGCAAGTTAAAATAAGGCTAGTCCGTTATCAACTTGAAAAAGTGGCACCGAGTCGGTGCGAGACCGCCAGAAGCTCGGAAAAGCGATTAACTTTCCAGGTGCTGCAGAAGGGATTTTTTTTCCTGCAGGATCAGGATCCTACCGAATTCCACT	CCTTCGCGCACCTCATGGAATCCCTTCTGCAGCACCTGGATCGCTTTTCCGAGCTTCTGGCGGTCTCAAGCACTACCTACGTCAGCACCTCTCGAGTGGAATTCGGTAGGATCCTGATCCTGCAGGAAAAAAAAT	TGGAATTCGGTA	ggaatcccttctgcagcacc	GTTTTAGAGCTAGAAATAGCAAGTTAAAATAAGGCTAGTCCGTTATCAACTTGAAAAAGTGGCACCGAGTCGGTGC	gagaccgccagaagctcggaaaagcgatTAACTTTccaggtgctgcagaagggat	TTTTTTT
HEK3_6SITE_ROXP_11BP_INSERTION	GGCCCAGACTGAGCACGTGAGTTTTAGAGCTAGAAATAGCAAGTTAAAATAAGGCTAGTCCGTTATCAACTTGAAAAAGTGGCACCGAGTCGGTGCTGGAGGAAGCAGGGCTTCCTTTCCTCTGTAACTTTAAATCCATCACGTGCTCAGTCTGTTTTTTTCCTGCAGGataGGATCCTTCGACTCTACGCTCGAGAAAGCTGTCCTGCGACGCCCTCTGGAGGAAGCAGGGCTTCCTTTCCTCTGCCATCACGTGCTCAGTCTGGGCCCCAAGGATTGACCCAGG	GGCCCAGACTGAGCACGTGAGTTTTAGAGCTAGAAATAGCAAGTTAAAATAAGGCTAGTCCGTTATCAACTTGAAAAAGTGGCACCGAGTCGGTGCTGGAGGAAGCAGGGCTTCCTTTCCTCTGTAACTTTAAATCCATCACGTGCTCAGTCTGTTTTTTTCCTGCAGGATAGGATCCTTCGACTCTACG	CCTGGGTCAATCCTTGGGGCCCAGACTGAGCACGTGATGGCAGAGGAAAGGAAGCCCTGCTTCCTCCAGAGGGCGTCGCAGGACAGCTTTCTCGAGCGTAGAGTCGAAGGATCCTATCCTGCAGGAAAAAAACAG	CGTAGAGTCGAA	GGCCCAGACTGAGCACGTGA	GTTTTAGAGCTAGAAATAGCAAGTTAAAATAAGGCTAGTCCGTTATCAACTTGAAAAAGTGGCACCGAGTCGGTGC	TGGAGGAAGCAGGGCTTCCTTTCCTCTGTAACTTTAAATCCATCACGTGCTCAGTCTG	TTTTTTT		FANCF_6SITE_ROXP_8BP_INSERTION	ggaatcccttctgcagcaccGTTTTAGAGCTAGAAATAGCAAGTTAAAATAAGGCTAGTCCGTTATCAACTTGAAAAAGTGGCACCGAGTCGGTGCgagaccgccagaagctcggaaaagcgatTAACTTTAccaggtgctgcagaagggatTTTTTTTCCTGCAGGatcaGGATCCTACCGAAGTAGCCTCGAGaggtgctgacgtaggtagtgcttgagaccgccagaagctcggaaaagcgatccaggtgctgcagaagggattccatgaggtgcgcgaagg	GGAATCCCTTCTGCAGCACCGTTTTAGAGCTAGAAATAGCAAGTTAAAATAAGGCTAGTCCGTTATCAACTTGAAAAAGTGGCACCGAGTCGGTGCGAGACCGCCAGAAGCTCGGAAAAGCGATTAACTTTACCAGGTGCTGCAGAAGGGATTTTTTTTCCTGCAGGATCAGGATCCTACCGAAGTAGCC	CCTTCGCGCACCTCATGGAATCCCTTCTGCAGCACCTGGATCGCTTTTCCGAGCTTCTGGCGGTCTCAAGCACTACCTACGTCAGCACCTCTCGAGGCTACTTCGGTAGGATCCTGATCCTGCAGGAAAAAAAAT	GCTACTTCGGTA	ggaatcccttctgcagcacc	GTTTTAGAGCTAGAAATAGCAAGTTAAAATAAGGCTAGTCCGTTATCAACTTGAAAAAGTGGCACCGAGTCGGTGC	gagaccgccagaagctcggaaaagcgatTAACTTTAccaggtgctgcagaagggat	TTTTTTT
HEK3_6SITE_ROXP_12BP_INSERTION	GGCCCAGACTGAGCACGTGAGTTTTAGAGCTAGAAATAGCAAGTTAAAATAAGGCTAGTCCGTTATCAACTTGAAAAAGTGGCACCGAGTCGGTGCTGGAGGAAGCAGGGCTTCCTTTCCTCTGTAACTTTAAATACCATCACGTGCTCAGTCTGTTTTTTTCCTGCAGGataGGATCCTTCGACTCCTGTCTCGAGAAAGCTGTCCTGCGACGCCCTCTGGAGGAAGCAGGGCTTCCTTTCCTCTGCCATCACGTGCTCAGTCTGGGCCCCAAGGATTGACCCAGG	GGCCCAGACTGAGCACGTGAGTTTTAGAGCTAGAAATAGCAAGTTAAAATAAGGCTAGTCCGTTATCAACTTGAAAAAGTGGCACCGAGTCGGTGCTGGAGGAAGCAGGGCTTCCTTTCCTCTGTAACTTTAAATACCATCACGTGCTCAGTCTGTTTTTTTCCTGCAGGATAGGATCCTTCGACTCCTG	CCTGGGTCAATCCTTGGGGCCCAGACTGAGCACGTGATGGCAGAGGAAAGGAAGCCCTGCTTCCTCCAGAGGGCGTCGCAGGACAGCTTTCTCGAGACAGGAGTCGAAGGATCCTATCCTGCAGGAAAAAAACAG	ACAGGAGTCGAA	GGCCCAGACTGAGCACGTGA	GTTTTAGAGCTAGAAATAGCAAGTTAAAATAAGGCTAGTCCGTTATCAACTTGAAAAAGTGGCACCGAGTCGGTGC	TGGAGGAAGCAGGGCTTCCTTTCCTCTGTAACTTTAAATACCATCACGTGCTCAGTCTG	TTTTTTT		FANCF_6SITE_ROXP_9BP_INSERTION	ggaatcccttctgcagcaccGTTTTAGAGCTAGAAATAGCAAGTTAAAATAAGGCTAGTCCGTTATCAACTTGAAAAAGTGGCACCGAGTCGGTGCgagaccgccagaagctcggaaaagcgatTAACTTTAAccaggtgctgcagaagggatTTTTTTTCCTGCAGGatcaGGATCCTACCGAAGGTCCCTCGAGaggtgctgacgtaggtagtgcttgagaccgccagaagctcggaaaagcgatccaggtgctgcagaagggattccatgaggtgcgcgaagg	GGAATCCCTTCTGCAGCACCGTTTTAGAGCTAGAAATAGCAAGTTAAAATAAGGCTAGTCCGTTATCAACTTGAAAAAGTGGCACCGAGTCGGTGCGAGACCGCCAGAAGCTCGGAAAAGCGATTAACTTTAACCAGGTGCTGCAGAAGGGATTTTTTTTCCTGCAGGATCAGGATCCTACCGAAGGTCC	CCTTCGCGCACCTCATGGAATCCCTTCTGCAGCACCTGGATCGCTTTTCCGAGCTTCTGGCGGTCTCAAGCACTACCTACGTCAGCACCTCTCGAGGGACCTTCGGTAGGATCCTGATCCTGCAGGAAAAAAAAT	GGACCTTCGGTA	ggaatcccttctgcagcacc	GTTTTAGAGCTAGAAATAGCAAGTTAAAATAAGGCTAGTCCGTTATCAACTTGAAAAAGTGGCACCGAGTCGGTGC	gagaccgccagaagctcggaaaagcgatTAACTTTAAccaggtgctgcagaagggat	TTTTTTT
HEK3_6SITE_ROXP_13BP_INSERTION	GGCCCAGACTGAGCACGTGAGTTTTAGAGCTAGAAATAGCAAGTTAAAATAAGGCTAGTCCGTTATCAACTTGAAAAAGTGGCACCGAGTCGGTGCTGGAGGAAGCAGGGCTTCCTTTCCTCTGTAACTTTAAATAACCATCACGTGCTCAGTCTGTTTTTTTCCTGCAGGataGGATCCTTCGACTCGTCACTCGAGAAAGCTGTCCTGCGACGCCCTCTGGAGGAAGCAGGGCTTCCTTTCCTCTGCCATCACGTGCTCAGTCTGGGCCCCAAGGATTGACCCAGG	GGCCCAGACTGAGCACGTGAGTTTTAGAGCTAGAAATAGCAAGTTAAAATAAGGCTAGTCCGTTATCAACTTGAAAAAGTGGCACCGAGTCGGTGCTGGAGGAAGCAGGGCTTCCTTTCCTCTGTAACTTTAAATAACCATCACGTGCTCAGTCTGTTTTTTTCCTGCAGGATAGGATCCTTCGACTCGT	CCTGGGTCAATCCTTGGGGCCCAGACTGAGCACGTGATGGCAGAGGAAAGGAAGCCCTGCTTCCTCCAGAGGGCGTCGCAGGACAGCTTTCTCGAGTGACGAGTCGAAGGATCCTATCCTGCAGGAAAAAAACAG	TGACGAGTCGAA	GGCCCAGACTGAGCACGTGA	GTTTTAGAGCTAGAAATAGCAAGTTAAAATAAGGCTAGTCCGTTATCAACTTGAAAAAGTGGCACCGAGTCGGTGC	TGGAGGAAGCAGGGCTTCCTTTCCTCTGTAACTTTAAATAACCATCACGTGCTCAGTCTG	TTTTTTT		FANCF_6SITE_ROXP_10BP_INSERTION	ggaatcccttctgcagcaccGTTTTAGAGCTAGAAATAGCAAGTTAAAATAAGGCTAGTCCGTTATCAACTTGAAAAAGTGGCACCGAGTCGGTGCgagaccgccagaagctcggaaaagcgatTAACTTTAAAccaggtgctgcagaagggatTTTTTTTCCTGCAGGatcaGGATCCTACCGAAGGCAGCTCGAGaggtgctgacgtaggtagtgcttgagaccgccagaagctcggaaaagcgatccaggtgctgcagaagggattccatgaggtgcgcgaagg	GGAATCCCTTCTGCAGCACCGTTTTAGAGCTAGAAATAGCAAGTTAAAATAAGGCTAGTCCGTTATCAACTTGAAAAAGTGGCACCGAGTCGGTGCGAGACCGCCAGAAGCTCGGAAAAGCGATTAACTTTAAACCAGGTGCTGCAGAAGGGATTTTTTTTCCTGCAGGATCAGGATCCTACCGAAGGCA	CCTTCGCGCACCTCATGGAATCCCTTCTGCAGCACCTGGATCGCTTTTCCGAGCTTCTGGCGGTCTCAAGCACTACCTACGTCAGCACCTCTCGAGCTGCCTTCGGTAGGATCCTGATCCTGCAGGAAAAAAAAT	CTGCCTTCGGTA	ggaatcccttctgcagcacc	GTTTTAGAGCTAGAAATAGCAAGTTAAAATAAGGCTAGTCCGTTATCAACTTGAAAAAGTGGCACCGAGTCGGTGC	gagaccgccagaagctcggaaaagcgatTAACTTTAAAccaggtgctgcagaagggat	TTTTTTT
HEK3_6SITE_ROXP_14BP_INSERTION	GGCCCAGACTGAGCACGTGAGTTTTAGAGCTAGAAATAGCAAGTTAAAATAAGGCTAGTCCGTTATCAACTTGAAAAAGTGGCACCGAGTCGGTGCTGGAGGAAGCAGGGCTTCCTTTCCTCTGTAACTTTAAATAATCCATCACGTGCTCAGTCTGTTTTTTTCCTGCAGGataGGATCCTTCGACTGGTTGCTCGAGAAAGCTGTCCTGCGACGCCCTCTGGAGGAAGCAGGGCTTCCTTTCCTCTGCCATCACGTGCTCAGTCTGGGCCCCAAGGATTGACCCAGG	GGCCCAGACTGAGCACGTGAGTTTTAGAGCTAGAAATAGCAAGTTAAAATAAGGCTAGTCCGTTATCAACTTGAAAAAGTGGCACCGAGTCGGTGCTGGAGGAAGCAGGGCTTCCTTTCCTCTGTAACTTTAAATAATCCATCACGTGCTCAGTCTGTTTTTTTCCTGCAGGATAGGATCCTTCGACTGG	CCTGGGTCAATCCTTGGGGCCCAGACTGAGCACGTGATGGCAGAGGAAAGGAAGCCCTGCTTCCTCCAGAGGGCGTCGCAGGACAGCTTTCTCGAGCAACCAGTCGAAGGATCCTATCCTGCAGGAAAAAAACAG	CAACCAGTCGAA	GGCCCAGACTGAGCACGTGA	GTTTTAGAGCTAGAAATAGCAAGTTAAAATAAGGCTAGTCCGTTATCAACTTGAAAAAGTGGCACCGAGTCGGTGC	TGGAGGAAGCAGGGCTTCCTTTCCTCTGTAACTTTAAATAATCCATCACGTGCTCAGTCTG	TTTTTTT		FANCF_6SITE_ROXP_11BP_INSERTION	ggaatcccttctgcagcaccGTTTTAGAGCTAGAAATAGCAAGTTAAAATAAGGCTAGTCCGTTATCAACTTGAAAAAGTGGCACCGAGTCGGTGCgagaccgccagaagctcggaaaagcgatTAACTTTAAATccaggtgctgcagaagggatTTTTTTTCCTGCAGGatcaGGATCCTACCATTCGACTCTCGAGaggtgctgacgtaggtagtgcttgagaccgccagaagctcggaaaagcgatccaggtgctgcagaagggattccatgaggtgcgcgaagg	GGAATCCCTTCTGCAGCACCGTTTTAGAGCTAGAAATAGCAAGTTAAAATAAGGCTAGTCCGTTATCAACTTGAAAAAGTGGCACCGAGTCGGTGCGAGACCGCCAGAAGCTCGGAAAAGCGATTAACTTTAAATCCAGGTGCTGCAGAAGGGATTTTTTTTCCTGCAGGATCAGGATCCTACCATTCGA	CCTTCGCGCACCTCATGGAATCCCTTCTGCAGCACCTGGATCGCTTTTCCGAGCTTCTGGCGGTCTCAAGCACTACCTACGTCAGCACCTCTCGAGAGTCGAATGGTAGGATCCTGATCCTGCAGGAAAAAAAAT	AGTCGAATGGTA	ggaatcccttctgcagcacc	GTTTTAGAGCTAGAAATAGCAAGTTAAAATAAGGCTAGTCCGTTATCAACTTGAAAAAGTGGCACCGAGTCGGTGC	gagaccgccagaagctcggaaaagcgatTAACTTTAAATccaggtgctgcagaagggat	TTTTTTT
HEK3_6SITE_ROXP_15BP_INSERTION	GGCCCAGACTGAGCACGTGAGTTTTAGAGCTAGAAATAGCAAGTTAAAATAAGGCTAGTCCGTTATCAACTTGAAAAAGTGGCACCGAGTCGGTGCTGGAGGAAGCAGGGCTTCCTTTCCTCTGTAACTTTAAATAATGCCATCACGTGCTCAGTCTGTTTTTTTCCTGCAGGataGGATCCTTCGACTATCGACTCGAGAAAGCTGTCCTGCGACGCCCTCTGGAGGAAGCAGGGCTTCCTTTCCTCTGCCATCACGTGCTCAGTCTGGGCCCCAAGGATTGACCCAGG	GGCCCAGACTGAGCACGTGAGTTTTAGAGCTAGAAATAGCAAGTTAAAATAAGGCTAGTCCGTTATCAACTTGAAAAAGTGGCACCGAGTCGGTGCTGGAGGAAGCAGGGCTTCCTTTCCTCTGTAACTTTAAATAATGCCATCACGTGCTCAGTCTGTTTTTTTCCTGCAGGATAGGATCCTTCGACTA	CCTGGGTCAATCCTTGGGGCCCAGACTGAGCACGTGATGGCAGAGGAAAGGAAGCCCTGCTTCCTCCAGAGGGCGTCGCAGGACAGCTTTCTCGAGTCGATAGTCGAAGGATCCTATCCTGCAGGAAAAAAACAG	TCGATAGTCGAA	GGCCCAGACTGAGCACGTGA	GTTTTAGAGCTAGAAATAGCAAGTTAAAATAAGGCTAGTCCGTTATCAACTTGAAAAAGTGGCACCGAGTCGGTGC	TGGAGGAAGCAGGGCTTCCTTTCCTCTGTAACTTTAAATAATGCCATCACGTGCTCAGTCTG	TTTTTTT		FANCF_6SITE_ROXP_12BP_INSERTION	ggaatcccttctgcagcaccGTTTTAGAGCTAGAAATAGCAAGTTAAAATAAGGCTAGTCCGTTATCAACTTGAAAAAGTGGCACCGAGTCGGTGCgagaccgccagaagctcggaaaagcgatTAACTTTAAATAccaggtgctgcagaagggatTTTTTTTCCTGCAGGatcaGGATCCTACCATTACGAGCTCGAGaggtgctgacgtaggtagtgcttgagaccgccagaagctcggaaaagcgatccaggtgctgcagaagggattccatgaggtgcgcgaagg	GGAATCCCTTCTGCAGCACCGTTTTAGAGCTAGAAATAGCAAGTTAAAATAAGGCTAGTCCGTTATCAACTTGAAAAAGTGGCACCGAGTCGGTGCGAGACCGCCAGAAGCTCGGAAAAGCGATTAACTTTAAATACCAGGTGCTGCAGAAGGGATTTTTTTTCCTGCAGGATCAGGATCCTACCATTAC	CCTTCGCGCACCTCATGGAATCCCTTCTGCAGCACCTGGATCGCTTTTCCGAGCTTCTGGCGGTCTCAAGCACTACCTACGTCAGCACCTCTCGAGCTCGTAATGGTAGGATCCTGATCCTGCAGGAAAAAAAAT	CTCGTAATGGTA	ggaatcccttctgcagcacc	GTTTTAGAGCTAGAAATAGCAAGTTAAAATAAGGCTAGTCCGTTATCAACTTGAAAAAGTGGCACCGAGTCGGTGC	gagaccgccagaagctcggaaaagcgatTAACTTTAAATAccaggtgctgcagaagggat	TTTTTTT
HEK3_6SITE_ROXP_16BP_INSERTION	GGCCCAGACTGAGCACGTGAGTTTTAGAGCTAGAAATAGCAAGTTAAAATAAGGCTAGTCCGTTATCAACTTGAAAAAGTGGCACCGAGTCGGTGCTGGAGGAAGCAGGGCTTCCTTTCCTCTGTAACTTTAAATAATGCCCATCACGTGCTCAGTCTGTTTTTTTCCTGCAGGataGGATCCTTCGACTATGCTCTCGAGAAAGCTGTCCTGCGACGCCCTCTGGAGGAAGCAGGGCTTCCTTTCCTCTGCCATCACGTGCTCAGTCTGGGCCCCAAGGATTGACCCAGG	GGCCCAGACTGAGCACGTGAGTTTTAGAGCTAGAAATAGCAAGTTAAAATAAGGCTAGTCCGTTATCAACTTGAAAAAGTGGCACCGAGTCGGTGCTGGAGGAAGCAGGGCTTCCTTTCCTCTGTAACTTTAAATAATGCCCATCACGTGCTCAGTCTGTTTTTTTCCTGCAGGATAGGATCCTTCGACT	CCTGGGTCAATCCTTGGGGCCCAGACTGAGCACGTGATGGCAGAGGAAAGGAAGCCCTGCTTCCTCCAGAGGGCGTCGCAGGACAGCTTTCTCGAGAGCATAGTCGAAGGATCCTATCCTGCAGGAAAAAAACAG	AGCATAGTCGAA	GGCCCAGACTGAGCACGTGA	GTTTTAGAGCTAGAAATAGCAAGTTAAAATAAGGCTAGTCCGTTATCAACTTGAAAAAGTGGCACCGAGTCGGTGC	TGGAGGAAGCAGGGCTTCCTTTCCTCTGTAACTTTAAATAATGCCCATCACGTGCTCAGTCTG	TTTTTTT		FANCF_6SITE_ROXP_13BP_INSERTION	ggaatcccttctgcagcaccGTTTTAGAGCTAGAAATAGCAAGTTAAAATAAGGCTAGTCCGTTATCAACTTGAAAAAGTGGCACCGAGTCGGTGCgagaccgccagaagctcggaaaagcgatTAACTTTAAATAAccaggtgctgcagaagggatTTTTTTTCCTGCAGGatcaGGATCCTACCATCTCAGTCTCGAGaggtgctgacgtaggtagtgcttgagaccgccagaagctcggaaaagcgatccaggtgctgcagaagggattccatgaggtgcgcgaagg	GGAATCCCTTCTGCAGCACCGTTTTAGAGCTAGAAATAGCAAGTTAAAATAAGGCTAGTCCGTTATCAACTTGAAAAAGTGGCACCGAGTCGGTGCGAGACCGCCAGAAGCTCGGAAAAGCGATTAACTTTAAATAACCAGGTGCTGCAGAAGGGATTTTTTTTCCTGCAGGATCAGGATCCTACCATCT	CCTTCGCGCACCTCATGGAATCCCTTCTGCAGCACCTGGATCGCTTTTCCGAGCTTCTGGCGGTCTCAAGCACTACCTACGTCAGCACCTCTCGAGACTGAGATGGTAGGATCCTGATCCTGCAGGAAAAAAAAT	ACTGAGATGGTA	ggaatcccttctgcagcacc	GTTTTAGAGCTAGAAATAGCAAGTTAAAATAAGGCTAGTCCGTTATCAACTTGAAAAAGTGGCACCGAGTCGGTGC	gagaccgccagaagctcggaaaagcgatTAACTTTAAATAAccaggtgctgcagaagggat	TTTTTTT
HEK3_6SITE_ROXP_17BP_INSERTION	GGCCCAGACTGAGCACGTGAGTTTTAGAGCTAGAAATAGCAAGTTAAAATAAGGCTAGTCCGTTATCAACTTGAAAAAGTGGCACCGAGTCGGTGCTGGAGGAAGCAGGGCTTCCTTTCCTCTGTAACTTTAAATAATGCCCCATCACGTGCTCAGTCTGTTTTTTTCCTGCAGGataGGATCCTTCGACTACAGCCTCGAGAAAGCTGTCCTGCGACGCCCTCTGGAGGAAGCAGGGCTTCCTTTCCTCTGCCATCACGTGCTCAGTCTGGGCCCCAAGGATTGACCCAGG	GGCCCAGACTGAGCACGTGAGTTTTAGAGCTAGAAATAGCAAGTTAAAATAAGGCTAGTCCGTTATCAACTTGAAAAAGTGGCACCGAGTCGGTGCTGGAGGAAGCAGGGCTTCCTTTCCTCTGTAACTTTAAATAATGCCCCATCACGTGCTCAGTCTGTTTTTTTCCTGCAGGATAGGATCCTTCGAC	CCTGGGTCAATCCTTGGGGCCCAGACTGAGCACGTGATGGCAGAGGAAAGGAAGCCCTGCTTCCTCCAGAGGGCGTCGCAGGACAGCTTTCTCGAGGCTGTAGTCGAAGGATCCTATCCTGCAGGAAAAAAACAG	GCTGTAGTCGAA	GGCCCAGACTGAGCACGTGA	GTTTTAGAGCTAGAAATAGCAAGTTAAAATAAGGCTAGTCCGTTATCAACTTGAAAAAGTGGCACCGAGTCGGTGC	TGGAGGAAGCAGGGCTTCCTTTCCTCTGTAACTTTAAATAATGCCCCATCACGTGCTCAGTCTG	TTTTTTT		FANCF_6SITE_ROXP_14BP_INSERTION	ggaatcccttctgcagcaccGTTTTAGAGCTAGAAATAGCAAGTTAAAATAAGGCTAGTCCGTTATCAACTTGAAAAAGTGGCACCGAGTCGGTGCgagaccgccagaagctcggaaaagcgatTAACTTTAAATAATccaggtgctgcagaagggatTTTTTTTCCTGCAGGatcaGGATCCTACCATCTACCTCTCGAGaggtgctgacgtaggtagtgcttgagaccgccagaagctcggaaaagcgatccaggtgctgcagaagggattccatgaggtgcgcgaagg	GGAATCCCTTCTGCAGCACCGTTTTAGAGCTAGAAATAGCAAGTTAAAATAAGGCTAGTCCGTTATCAACTTGAAAAAGTGGCACCGAGTCGGTGCGAGACCGCCAGAAGCTCGGAAAAGCGATTAACTTTAAATAATCCAGGTGCTGCAGAAGGGATTTTTTTTCCTGCAGGATCAGGATCCTACCATC	CCTTCGCGCACCTCATGGAATCCCTTCTGCAGCACCTGGATCGCTTTTCCGAGCTTCTGGCGGTCTCAAGCACTACCTACGTCAGCACCTCTCGAGAGGTAGATGGTAGGATCCTGATCCTGCAGGAAAAAAAAT	AGGTAGATGGTA	ggaatcccttctgcagcacc	GTTTTAGAGCTAGAAATAGCAAGTTAAAATAAGGCTAGTCCGTTATCAACTTGAAAAAGTGGCACCGAGTCGGTGC	gagaccgccagaagctcggaaaagcgatTAACTTTAAATAATccaggtgctgcagaagggat	TTTTTTT
HEK3_6SITE_ROXP_18BP_INSERTION	GGCCCAGACTGAGCACGTGAGTTTTAGAGCTAGAAATAGCAAGTTAAAATAAGGCTAGTCCGTTATCAACTTGAAAAAGTGGCACCGAGTCGGTGCTGGAGGAAGCAGGGCTTCCTTTCCTCTGTAACTTTAAATAATGCCACCATCACGTGCTCAGTCTGTTTTTTTCCTGCAGGataGGATCCTTCGACCTTACTCTCGAGAAAGCTGTCCTGCGACGCCCTCTGGAGGAAGCAGGGCTTCCTTTCCTCTGCCATCACGTGCTCAGTCTGGGCCCCAAGGATTGACCCAGG	GGCCCAGACTGAGCACGTGAGTTTTAGAGCTAGAAATAGCAAGTTAAAATAAGGCTAGTCCGTTATCAACTTGAAAAAGTGGCACCGAGTCGGTGCTGGAGGAAGCAGGGCTTCCTTTCCTCTGTAACTTTAAATAATGCCACCATCACGTGCTCAGTCTGTTTTTTTCCTGCAGGATAGGATCCTTCGA	CCTGGGTCAATCCTTGGGGCCCAGACTGAGCACGTGATGGCAGAGGAAAGGAAGCCCTGCTTCCTCCAGAGGGCGTCGCAGGACAGCTTTCTCGAGAGTAAGGTCGAAGGATCCTATCCTGCAGGAAAAAAACAG	AGTAAGGTCGAA	GGCCCAGACTGAGCACGTGA	GTTTTAGAGCTAGAAATAGCAAGTTAAAATAAGGCTAGTCCGTTATCAACTTGAAAAAGTGGCACCGAGTCGGTGC	TGGAGGAAGCAGGGCTTCCTTTCCTCTGTAACTTTAAATAATGCCACCATCACGTGCTCAGTCTG	TTTTTTT		FANCF_6SITE_ROXP_15BP_INSERTION	ggaatcccttctgcagcaccGTTTTAGAGCTAGAAATAGCAAGTTAAAATAAGGCTAGTCCGTTATCAACTTGAAAAAGTGGCACCGAGTCGGTGCgagaccgccagaagctcggaaaagcgatTAACTTTAAATAATGccaggtgctgcagaagggatTTTTTTTCCTGCAGGatcaGGATCCTACCATCGATACCTCGAGaggtgctgacgtaggtagtgcttgagaccgccagaagctcggaaaagcgatccaggtgctgcagaagggattccatgaggtgcgcgaagg	GGAATCCCTTCTGCAGCACCGTTTTAGAGCTAGAAATAGCAAGTTAAAATAAGGCTAGTCCGTTATCAACTTGAAAAAGTGGCACCGAGTCGGTGCGAGACCGCCAGAAGCTCGGAAAAGCGATTAACTTTAAATAATGCCAGGTGCTGCAGAAGGGATTTTTTTTCCTGCAGGATCAGGATCCTACCAT	CCTTCGCGCACCTCATGGAATCCCTTCTGCAGCACCTGGATCGCTTTTCCGAGCTTCTGGCGGTCTCAAGCACTACCTACGTCAGCACCTCTCGAGGTATCGATGGTAGGATCCTGATCCTGCAGGAAAAAAAAT	GTATCGATGGTA	ggaatcccttctgcagcacc	GTTTTAGAGCTAGAAATAGCAAGTTAAAATAAGGCTAGTCCGTTATCAACTTGAAAAAGTGGCACCGAGTCGGTGC	gagaccgccagaagctcggaaaagcgatTAACTTTAAATAATGccaggtgctgcagaagggat	TTTTTTT
HEK3_6SITE_ROXP_19BP_INSERTION	GGCCCAGACTGAGCACGTGAGTTTTAGAGCTAGAAATAGCAAGTTAAAATAAGGCTAGTCCGTTATCAACTTGAAAAAGTGGCACCGAGTCGGTGCTGGAGGAAGCAGGGCTTCCTTTCCTCTGTAACTTTAAATAATGCCAACCATCACGTGCTCAGTCTGTTTTTTTCCTGCAGGataGGATCCTTCGACCTCAGGCTCGAGAAAGCTGTCCTGCGACGCCCTCTGGAGGAAGCAGGGCTTCCTTTCCTCTGCCATCACGTGCTCAGTCTGGGCCCCAAGGATTGACCCAGG	GGCCCAGACTGAGCACGTGAGTTTTAGAGCTAGAAATAGCAAGTTAAAATAAGGCTAGTCCGTTATCAACTTGAAAAAGTGGCACCGAGTCGGTGCTGGAGGAAGCAGGGCTTCCTTTCCTCTGTAACTTTAAATAATGCCAACCATCACGTGCTCAGTCTGTTTTTTTCCTGCAGGATAGGATCCTTCG	CCTGGGTCAATCCTTGGGGCCCAGACTGAGCACGTGATGGCAGAGGAAAGGAAGCCCTGCTTCCTCCAGAGGGCGTCGCAGGACAGCTTTCTCGAGCCTGAGGTCGAAGGATCCTATCCTGCAGGAAAAAAACAG	CCTGAGGTCGAA	GGCCCAGACTGAGCACGTGA	GTTTTAGAGCTAGAAATAGCAAGTTAAAATAAGGCTAGTCCGTTATCAACTTGAAAAAGTGGCACCGAGTCGGTGC	TGGAGGAAGCAGGGCTTCCTTTCCTCTGTAACTTTAAATAATGCCAACCATCACGTGCTCAGTCTG	TTTTTTT		FANCF_6SITE_ROXP_16BP_INSERTION	ggaatcccttctgcagcaccGTTTTAGAGCTAGAAATAGCAAGTTAAAATAAGGCTAGTCCGTTATCAACTTGAAAAAGTGGCACCGAGTCGGTGCgagaccgccagaagctcggaaaagcgatTAACTTTAAATAATGCccaggtgctgcagaagggatTTTTTTTCCTGCAGGatcaGGATCCTACCATGCTAGACTCGAGaggtgctgacgtaggtagtgcttgagaccgccagaagctcggaaaagcgatccaggtgctgcagaagggattccatgaggtgcgcgaagg	GGAATCCCTTCTGCAGCACCGTTTTAGAGCTAGAAATAGCAAGTTAAAATAAGGCTAGTCCGTTATCAACTTGAAAAAGTGGCACCGAGTCGGTGCGAGACCGCCAGAAGCTCGGAAAAGCGATTAACTTTAAATAATGCCCAGGTGCTGCAGAAGGGATTTTTTTTCCTGCAGGATCAGGATCCTACCA	CCTTCGCGCACCTCATGGAATCCCTTCTGCAGCACCTGGATCGCTTTTCCGAGCTTCTGGCGGTCTCAAGCACTACCTACGTCAGCACCTCTCGAGTCTAGCATGGTAGGATCCTGATCCTGCAGGAAAAAAAAT	TCTAGCATGGTA	ggaatcccttctgcagcacc	GTTTTAGAGCTAGAAATAGCAAGTTAAAATAAGGCTAGTCCGTTATCAACTTGAAAAAGTGGCACCGAGTCGGTGC	gagaccgccagaagctcggaaaagcgatTAACTTTAAATAATGCccaggtgctgcagaagggat	TTTTTTT
HEK3_6SITE_ROXP_20BP_INSERTION	GGCCCAGACTGAGCACGTGAGTTTTAGAGCTAGAAATAGCAAGTTAAAATAAGGCTAGTCCGTTATCAACTTGAAAAAGTGGCACCGAGTCGGTGCTGGAGGAAGCAGGGCTTCCTTTCCTCTGTAACTTTAAATAATGCCAATCCATCACGTGCTCAGTCTGTTTTTTTCCTGCAGGataGGATCCTTCGACCTGGTCCTCGAGAAAGCTGTCCTGCGACGCCCTCTGGAGGAAGCAGGGCTTCCTTTCCTCTGCCATCACGTGCTCAGTCTGGGCCCCAAGGATTGACCCAGG	GGCCCAGACTGAGCACGTGAGTTTTAGAGCTAGAAATAGCAAGTTAAAATAAGGCTAGTCCGTTATCAACTTGAAAAAGTGGCACCGAGTCGGTGCTGGAGGAAGCAGGGCTTCCTTTCCTCTGTAACTTTAAATAATGCCAATCCATCACGTGCTCAGTCTGTTTTTTTCCTGCAGGATAGGATCCTTC	CCTGGGTCAATCCTTGGGGCCCAGACTGAGCACGTGATGGCAGAGGAAAGGAAGCCCTGCTTCCTCCAGAGGGCGTCGCAGGACAGCTTTCTCGAGGACCAGGTCGAAGGATCCTATCCTGCAGGAAAAAAACAG	GACCAGGTCGAA	GGCCCAGACTGAGCACGTGA	GTTTTAGAGCTAGAAATAGCAAGTTAAAATAAGGCTAGTCCGTTATCAACTTGAAAAAGTGGCACCGAGTCGGTGC	TGGAGGAAGCAGGGCTTCCTTTCCTCTGTAACTTTAAATAATGCCAATCCATCACGTGCTCAGTCTG	TTTTTTT		FANCF_6SITE_ROXP_17BP_INSERTION	ggaatcccttctgcagcaccGTTTTAGAGCTAGAAATAGCAAGTTAAAATAAGGCTAGTCCGTTATCAACTTGAAAAAGTGGCACCGAGTCGGTGCgagaccgccagaagctcggaaaagcgatTAACTTTAAATAATGCCccaggtgctgcagaagggatTTTTTTTCCTGCAGGatcaGGATCCTACCATGCCACGCTCGAGaggtgctgacgtaggtagtgcttgagaccgccagaagctcggaaaagcgatccaggtgctgcagaagggattccatgaggtgcgcgaagg	GGAATCCCTTCTGCAGCACCGTTTTAGAGCTAGAAATAGCAAGTTAAAATAAGGCTAGTCCGTTATCAACTTGAAAAAGTGGCACCGAGTCGGTGCGAGACCGCCAGAAGCTCGGAAAAGCGATTAACTTTAAATAATGCCCCAGGTGCTGCAGAAGGGATTTTTTTTCCTGCAGGATCAGGATCCTACC	CCTTCGCGCACCTCATGGAATCCCTTCTGCAGCACCTGGATCGCTTTTCCGAGCTTCTGGCGGTCTCAAGCACTACCTACGTCAGCACCTCTCGAGCGTGGCATGGTAGGATCCTGATCCTGCAGGAAAAAAAAT	CGTGGCATGGTA	ggaatcccttctgcagcacc	GTTTTAGAGCTAGAAATAGCAAGTTAAAATAAGGCTAGTCCGTTATCAACTTGAAAAAGTGGCACCGAGTCGGTGC	gagaccgccagaagctcggaaaagcgatTAACTTTAAATAATGCCccaggtgctgcagaagggat	TTTTTTT
HEK3_6SITE_ROXP_21BP_INSERTION	GGCCCAGACTGAGCACGTGAGTTTTAGAGCTAGAAATAGCAAGTTAAAATAAGGCTAGTCCGTTATCAACTTGAAAAAGTGGCACCGAGTCGGTGCTGGAGGAAGCAGGGCTTCCTTTCCTCTGTAACTTTAAATAATGCCAATTCCATCACGTGCTCAGTCTGTTTTTTTCCTGCAGGataGGATCCTTCGACCGTTCGCTCGAGAAAGCTGTCCTGCGACGCCCTCTGGAGGAAGCAGGGCTTCCTTTCCTCTGCCATCACGTGCTCAGTCTGGGCCCCAAGGATTGACCCAGG	GGCCCAGACTGAGCACGTGAGTTTTAGAGCTAGAAATAGCAAGTTAAAATAAGGCTAGTCCGTTATCAACTTGAAAAAGTGGCACCGAGTCGGTGCTGGAGGAAGCAGGGCTTCCTTTCCTCTGTAACTTTAAATAATGCCAATTCCATCACGTGCTCAGTCTGTTTTTTTCCTGCAGGATAGGATCCTT	CCTGGGTCAATCCTTGGGGCCCAGACTGAGCACGTGATGGCAGAGGAAAGGAAGCCCTGCTTCCTCCAGAGGGCGTCGCAGGACAGCTTTCTCGAGCGAACGGTCGAAGGATCCTATCCTGCAGGAAAAAAACAG	CGAACGGTCGAA	GGCCCAGACTGAGCACGTGA	GTTTTAGAGCTAGAAATAGCAAGTTAAAATAAGGCTAGTCCGTTATCAACTTGAAAAAGTGGCACCGAGTCGGTGC	TGGAGGAAGCAGGGCTTCCTTTCCTCTGTAACTTTAAATAATGCCAATTCCATCACGTGCTCAGTCTG	TTTTTTT		FANCF_6SITE_ROXP_18BP_INSERTION	ggaatcccttctgcagcaccGTTTTAGAGCTAGAAATAGCAAGTTAAAATAAGGCTAGTCCGTTATCAACTTGAAAAAGTGGCACCGAGTCGGTGCgagaccgccagaagctcggaaaagcgatTAACTTTAAATAATGCCAccaggtgctgcagaagggatTTTTTTTCCTGCAGGatcaGGATCCTACCATGGCGCTCTCGAGaggtgctgacgtaggtagtgcttgagaccgccagaagctcggaaaagcgatccaggtgctgcagaagggattccatgaggtgcgcgaagg	GGAATCCCTTCTGCAGCACCGTTTTAGAGCTAGAAATAGCAAGTTAAAATAAGGCTAGTCCGTTATCAACTTGAAAAAGTGGCACCGAGTCGGTGCGAGACCGCCAGAAGCTCGGAAAAGCGATTAACTTTAAATAATGCCACCAGGTGCTGCAGAAGGGATTTTTTTTCCTGCAGGATCAGGATCCTAC	CCTTCGCGCACCTCATGGAATCCCTTCTGCAGCACCTGGATCGCTTTTCCGAGCTTCTGGCGGTCTCAAGCACTACCTACGTCAGCACCTCTCGAGAGCGCCATGGTAGGATCCTGATCCTGCAGGAAAAAAAAT	AGCGCCATGGTA	ggaatcccttctgcagcacc	GTTTTAGAGCTAGAAATAGCAAGTTAAAATAAGGCTAGTCCGTTATCAACTTGAAAAAGTGGCACCGAGTCGGTGC	gagaccgccagaagctcggaaaagcgatTAACTTTAAATAATGCCAccaggtgctgcagaagggat	TTTTTTT
HEK3_6SITE_ROXP_22BP_INSERTION	GGCCCAGACTGAGCACGTGAGTTTTAGAGCTAGAAATAGCAAGTTAAAATAAGGCTAGTCCGTTATCAACTTGAAAAAGTGGCACCGAGTCGGTGCTGGAGGAAGCAGGGCTTCCTTTCCTCTGTAACTTTAAATAATGCCAATTACCATCACGTGCTCAGTCTGTTTTTTTCCTGCAGGataGGATCCTTCGACCGTAGCCTCGAGAAAGCTGTCCTGCGACGCCCTCTGGAGGAAGCAGGGCTTCCTTTCCTCTGCCATCACGTGCTCAGTCTGGGCCCCAAGGATTGACCCAGG	GGCCCAGACTGAGCACGTGAGTTTTAGAGCTAGAAATAGCAAGTTAAAATAAGGCTAGTCCGTTATCAACTTGAAAAAGTGGCACCGAGTCGGTGCTGGAGGAAGCAGGGCTTCCTTTCCTCTGTAACTTTAAATAATGCCAATTACCATCACGTGCTCAGTCTGTTTTTTTCCTGCAGGATAGGATCCT	CCTGGGTCAATCCTTGGGGCCCAGACTGAGCACGTGATGGCAGAGGAAAGGAAGCCCTGCTTCCTCCAGAGGGCGTCGCAGGACAGCTTTCTCGAGGCTACGGTCGAAGGATCCTATCCTGCAGGAAAAAAACAG	GCTACGGTCGAA	GGCCCAGACTGAGCACGTGA	GTTTTAGAGCTAGAAATAGCAAGTTAAAATAAGGCTAGTCCGTTATCAACTTGAAAAAGTGGCACCGAGTCGGTGC	TGGAGGAAGCAGGGCTTCCTTTCCTCTGTAACTTTAAATAATGCCAATTACCATCACGTGCTCAGTCTG	TTTTTTT		FANCF_6SITE_ROXP_19BP_INSERTION	ggaatcccttctgcagcaccGTTTTAGAGCTAGAAATAGCAAGTTAAAATAAGGCTAGTCCGTTATCAACTTGAAAAAGTGGCACCGAGTCGGTGCgagaccgccagaagctcggaaaagcgatTAACTTTAAATAATGCCAAccaggtgctgcagaagggatTTTTTTTCCTGCAGGatcaGGATCCTACCATGGAACACTCGAGaggtgctgacgtaggtagtgcttgagaccgccagaagctcggaaaagcgatccaggtgctgcagaagggattccatgaggtgcgcgaagg	GGAATCCCTTCTGCAGCACCGTTTTAGAGCTAGAAATAGCAAGTTAAAATAAGGCTAGTCCGTTATCAACTTGAAAAAGTGGCACCGAGTCGGTGCGAGACCGCCAGAAGCTCGGAAAAGCGATTAACTTTAAATAATGCCAACCAGGTGCTGCAGAAGGGATTTTTTTTCCTGCAGGATCAGGATCCTA	CCTTCGCGCACCTCATGGAATCCCTTCTGCAGCACCTGGATCGCTTTTCCGAGCTTCTGGCGGTCTCAAGCACTACCTACGTCAGCACCTCTCGAGTGTTCCATGGTAGGATCCTGATCCTGCAGGAAAAAAAAT	TGTTCCATGGTA	ggaatcccttctgcagcacc	GTTTTAGAGCTAGAAATAGCAAGTTAAAATAAGGCTAGTCCGTTATCAACTTGAAAAAGTGGCACCGAGTCGGTGC	gagaccgccagaagctcggaaaagcgatTAACTTTAAATAATGCCAAccaggtgctgcagaagggat	TTTTTTT
HEK3_6SITE_ROXP_23BP_INSERTION	GGCCCAGACTGAGCACGTGAGTTTTAGAGCTAGAAATAGCAAGTTAAAATAAGGCTAGTCCGTTATCAACTTGAAAAAGTGGCACCGAGTCGGTGCTGGAGGAAGCAGGGCTTCCTTTCCTCTGTAACTTTAAATAATGCCAATTATCCATCACGTGCTCAGTCTGTTTTTTTCCTGCAGGataGGATCCTTCGACCGCTGACTCGAGAAAGCTGTCCTGCGACGCCCTCTGGAGGAAGCAGGGCTTCCTTTCCTCTGCCATCACGTGCTCAGTCTGGGCCCCAAGGATTGACCCAGG	GGCCCAGACTGAGCACGTGAGTTTTAGAGCTAGAAATAGCAAGTTAAAATAAGGCTAGTCCGTTATCAACTTGAAAAAGTGGCACCGAGTCGGTGCTGGAGGAAGCAGGGCTTCCTTTCCTCTGTAACTTTAAATAATGCCAATTATCCATCACGTGCTCAGTCTGTTTTTTTCCTGCAGGATAGGATCC	CCTGGGTCAATCCTTGGGGCCCAGACTGAGCACGTGATGGCAGAGGAAAGGAAGCCCTGCTTCCTCCAGAGGGCGTCGCAGGACAGCTTTCTCGAGTCAGCGGTCGAAGGATCCTATCCTGCAGGAAAAAAACAG	TCAGCGGTCGAA	GGCCCAGACTGAGCACGTGA	GTTTTAGAGCTAGAAATAGCAAGTTAAAATAAGGCTAGTCCGTTATCAACTTGAAAAAGTGGCACCGAGTCGGTGC	TGGAGGAAGCAGGGCTTCCTTTCCTCTGTAACTTTAAATAATGCCAATTATCCATCACGTGCTCAGTCTG	TTTTTTT		FANCF_6SITE_ROXP_20BP_INSERTION	ggaatcccttctgcagcaccGTTTTAGAGCTAGAAATAGCAAGTTAAAATAAGGCTAGTCCGTTATCAACTTGAAAAAGTGGCACCGAGTCGGTGCgagaccgccagaagctcggaaaagcgatTAACTTTAAATAATGCCAATccaggtgctgcagaagggatTTTTTTTCCTGCAGGatcaGGATCCTACCATACTTCCCTCGAGaggtgctgacgtaggtagtgcttgagaccgccagaagctcggaaaagcgatccaggtgctgcagaagggattccatgaggtgcgcgaagg	GGAATCCCTTCTGCAGCACCGTTTTAGAGCTAGAAATAGCAAGTTAAAATAAGGCTAGTCCGTTATCAACTTGAAAAAGTGGCACCGAGTCGGTGCGAGACCGCCAGAAGCTCGGAAAAGCGATTAACTTTAAATAATGCCAATCCAGGTGCTGCAGAAGGGATTTTTTTTCCTGCAGGATCAGGATCCT	CCTTCGCGCACCTCATGGAATCCCTTCTGCAGCACCTGGATCGCTTTTCCGAGCTTCTGGCGGTCTCAAGCACTACCTACGTCAGCACCTCTCGAGGGAAGTATGGTAGGATCCTGATCCTGCAGGAAAAAAAAT	GGAAGTATGGTA	ggaatcccttctgcagcacc	GTTTTAGAGCTAGAAATAGCAAGTTAAAATAAGGCTAGTCCGTTATCAACTTGAAAAAGTGGCACCGAGTCGGTGC	gagaccgccagaagctcggaaaagcgatTAACTTTAAATAATGCCAATccaggtgctgcagaagggat	TTTTTTT
HEK3_6SITE_ROXP_24BP_INSERTION	GGCCCAGACTGAGCACGTGAGTTTTAGAGCTAGAAATAGCAAGTTAAAATAAGGCTAGTCCGTTATCAACTTGAAAAAGTGGCACCGAGTCGGTGCTGGAGGAAGCAGGGCTTCCTTTCCTCTGTAACTTTAAATAATGCCAATTATTCCATCACGTGCTCAGTCTGTTTTTTTCCTGCAGGataGGATCCTTCGACCGGCAACTCGAGAAAGCTGTCCTGCGACGCCCTCTGGAGGAAGCAGGGCTTCCTTTCCTCTGCCATCACGTGCTCAGTCTGGGCCCCAAGGATTGACCCAGG	GGCCCAGACTGAGCACGTGAGTTTTAGAGCTAGAAATAGCAAGTTAAAATAAGGCTAGTCCGTTATCAACTTGAAAAAGTGGCACCGAGTCGGTGCTGGAGGAAGCAGGGCTTCCTTTCCTCTGTAACTTTAAATAATGCCAATTATTCCATCACGTGCTCAGTCTGTTTTTTTCCTGCAGGATAGGATC	CCTGGGTCAATCCTTGGGGCCCAGACTGAGCACGTGATGGCAGAGGAAAGGAAGCCCTGCTTCCTCCAGAGGGCGTCGCAGGACAGCTTTCTCGAGTTGCCGGTCGAAGGATCCTATCCTGCAGGAAAAAAACAG	TTGCCGGTCGAA	GGCCCAGACTGAGCACGTGA	GTTTTAGAGCTAGAAATAGCAAGTTAAAATAAGGCTAGTCCGTTATCAACTTGAAAAAGTGGCACCGAGTCGGTGC	TGGAGGAAGCAGGGCTTCCTTTCCTCTGTAACTTTAAATAATGCCAATTATTCCATCACGTGCTCAGTCTG	TTTTTTT		FANCF_6SITE_ROXP_21BP_INSERTION	ggaatcccttctgcagcaccGTTTTAGAGCTAGAAATAGCAAGTTAAAATAAGGCTAGTCCGTTATCAACTTGAAAAAGTGGCACCGAGTCGGTGCgagaccgccagaagctcggaaaagcgatTAACTTTAAATAATGCCAATTccaggtgctgcagaagggatTTTTTTTCCTGCAGGatcaGGATCCTACCATAGTGACCTCGAGaggtgctgacgtaggtagtgcttgagaccgccagaagctcggaaaagcgatccaggtgctgcagaagggattccatgaggtgcgcgaagg	GGAATCCCTTCTGCAGCACCGTTTTAGAGCTAGAAATAGCAAGTTAAAATAAGGCTAGTCCGTTATCAACTTGAAAAAGTGGCACCGAGTCGGTGCGAGACCGCCAGAAGCTCGGAAAAGCGATTAACTTTAAATAATGCCAATTCCAGGTGCTGCAGAAGGGATTTTTTTTCCTGCAGGATCAGGATCC	CCTTCGCGCACCTCATGGAATCCCTTCTGCAGCACCTGGATCGCTTTTCCGAGCTTCTGGCGGTCTCAAGCACTACCTACGTCAGCACCTCTCGAGGTCACTATGGTAGGATCCTGATCCTGCAGGAAAAAAAAT	GTCACTATGGTA	ggaatcccttctgcagcacc	GTTTTAGAGCTAGAAATAGCAAGTTAAAATAAGGCTAGTCCGTTATCAACTTGAAAAAGTGGCACCGAGTCGGTGC	gagaccgccagaagctcggaaaagcgatTAACTTTAAATAATGCCAATTccaggtgctgcagaagggat	TTTTTTT
HEK3_6SITE_ROXP_25BP_INSERTION	GGCCCAGACTGAGCACGTGAGTTTTAGAGCTAGAAATAGCAAGTTAAAATAAGGCTAGTCCGTTATCAACTTGAAAAAGTGGCACCGAGTCGGTGCTGGAGGAAGCAGGGCTTCCTTTCCTCTGTAACTTTAAATAATGCCAATTATTTCCATCACGTGCTCAGTCTGTTTTTTTCCTGCAGGataGGATCCTTCGACCGAATACTCGAGAAAGCTGTCCTGCGACGCCCTCTGGAGGAAGCAGGGCTTCCTTTCCTCTGCCATCACGTGCTCAGTCTGGGCCCCAAGGATTGACCCAGG	GGCCCAGACTGAGCACGTGAGTTTTAGAGCTAGAAATAGCAAGTTAAAATAAGGCTAGTCCGTTATCAACTTGAAAAAGTGGCACCGAGTCGGTGCTGGAGGAAGCAGGGCTTCCTTTCCTCTGTAACTTTAAATAATGCCAATTATTTCCATCACGTGCTCAGTCTGTTTTTTTCCTGCAGGATAGGAT	CCTGGGTCAATCCTTGGGGCCCAGACTGAGCACGTGATGGCAGAGGAAAGGAAGCCCTGCTTCCTCCAGAGGGCGTCGCAGGACAGCTTTCTCGAGTATTCGGTCGAAGGATCCTATCCTGCAGGAAAAAAACAG	TATTCGGTCGAA	GGCCCAGACTGAGCACGTGA	GTTTTAGAGCTAGAAATAGCAAGTTAAAATAAGGCTAGTCCGTTATCAACTTGAAAAAGTGGCACCGAGTCGGTGC	TGGAGGAAGCAGGGCTTCCTTTCCTCTGTAACTTTAAATAATGCCAATTATTTCCATCACGTGCTCAGTCTG	TTTTTTT		FANCF_6SITE_ROXP_22BP_INSERTION	ggaatcccttctgcagcaccGTTTTAGAGCTAGAAATAGCAAGTTAAAATAAGGCTAGTCCGTTATCAACTTGAAAAAGTGGCACCGAGTCGGTGCgagaccgccagaagctcggaaaagcgatTAACTTTAAATAATGCCAATTAccaggtgctgcagaagggatTTTTTTTCCTGCAGGatcaGGATCCTACCATAACCTCCTCGAGaggtgctgacgtaggtagtgcttgagaccgccagaagctcggaaaagcgatccaggtgctgcagaagggattccatgaggtgcgcgaagg	GGAATCCCTTCTGCAGCACCGTTTTAGAGCTAGAAATAGCAAGTTAAAATAAGGCTAGTCCGTTATCAACTTGAAAAAGTGGCACCGAGTCGGTGCGAGACCGCCAGAAGCTCGGAAAAGCGATTAACTTTAAATAATGCCAATTACCAGGTGCTGCAGAAGGGATTTTTTTTCCTGCAGGATCAGGATC	CCTTCGCGCACCTCATGGAATCCCTTCTGCAGCACCTGGATCGCTTTTCCGAGCTTCTGGCGGTCTCAAGCACTACCTACGTCAGCACCTCTCGAGGAGGTTATGGTAGGATCCTGATCCTGCAGGAAAAAAAAT	GAGGTTATGGTA	ggaatcccttctgcagcacc	GTTTTAGAGCTAGAAATAGCAAGTTAAAATAAGGCTAGTCCGTTATCAACTTGAAAAAGTGGCACCGAGTCGGTGC	gagaccgccagaagctcggaaaagcgatTAACTTTAAATAATGCCAATTAccaggtgctgcagaagggat	TTTTTTT
HEK3_6SITE_SFCHERRY2-11_3BP_INSERTION	GGCCCAGACTGAGCACGTGAGTTTTAGAGCTAGAAATAGCAAGTTAAAATAAGGCTAGTCCGTTATCAACTTGAAAAAGTGGCACCGAGTCGGTGCTGGAGGAAGCAGGGCTTCCTTTCCTCTGTACCCATCACGTGCTCAGTCTGTTTTTTTCCTGCAGGataGGATCCTTCGACCATGTGCTCGAGAAAGCTGTCCTGCGACGCCCTCTGGAGGAAGCAGGGCTTCCTTTCCTCTGCCATCACGTGCTCAGTCTGGGCCCCAAGGATTGACCCAGG	GGCCCAGACTGAGCACGTGAGTTTTAGAGCTAGAAATAGCAAGTTAAAATAAGGCTAGTCCGTTATCAACTTGAAAAAGTGGCACCGAGTCGGTGCTGGAGGAAGCAGGGCTTCCTTTCCTCTGTACCCATCACGTGCTCAGTCTGTTTTTTTCCTGCAGGATAGGATCCTTCGACCATGTGCTCGAGAA	CCTGGGTCAATCCTTGGGGCCCAGACTGAGCACGTGATGGCAGAGGAAAGGAAGCCCTGCTTCCTCCAGAGGGCGTCGCAGGACAGCTTTCTCGAGCACATGGTCGAAGGATCCTATCCTGCAGGAAAAAAACAG	CACATGGTCGAA	GGCCCAGACTGAGCACGTGA	GTTTTAGAGCTAGAAATAGCAAGTTAAAATAAGGCTAGTCCGTTATCAACTTGAAAAAGTGGCACCGAGTCGGTGC	TGGAGGAAGCAGGGCTTCCTTTCCTCTGTACCCATCACGTGCTCAGTCTG	TTTTTTT		FANCF_6SITE_ROXP_23BP_INSERTION	ggaatcccttctgcagcaccGTTTTAGAGCTAGAAATAGCAAGTTAAAATAAGGCTAGTCCGTTATCAACTTGAAAAAGTGGCACCGAGTCGGTGCgagaccgccagaagctcggaaaagcgatTAACTTTAAATAATGCCAATTATccaggtgctgcagaagggatTTTTTTTCCTGCAGGatcaGGATCCTACCACTCTACACTCGAGaggtgctgacgtaggtagtgcttgagaccgccagaagctcggaaaagcgatccaggtgctgcagaagggattccatgaggtgcgcgaagg	GGAATCCCTTCTGCAGCACCGTTTTAGAGCTAGAAATAGCAAGTTAAAATAAGGCTAGTCCGTTATCAACTTGAAAAAGTGGCACCGAGTCGGTGCGAGACCGCCAGAAGCTCGGAAAAGCGATTAACTTTAAATAATGCCAATTATCCAGGTGCTGCAGAAGGGATTTTTTTTCCTGCAGGATCAGGAT	CCTTCGCGCACCTCATGGAATCCCTTCTGCAGCACCTGGATCGCTTTTCCGAGCTTCTGGCGGTCTCAAGCACTACCTACGTCAGCACCTCTCGAGTGTAGAGTGGTAGGATCCTGATCCTGCAGGAAAAAAAAT	TGTAGAGTGGTA	ggaatcccttctgcagcacc	GTTTTAGAGCTAGAAATAGCAAGTTAAAATAAGGCTAGTCCGTTATCAACTTGAAAAAGTGGCACCGAGTCGGTGC	gagaccgccagaagctcggaaaagcgatTAACTTTAAATAATGCCAATTATccaggtgctgcagaagggat	TTTTTTT
HEK3_6SITE_SFCHERRY2-11_4BP_INSERTION	GGCCCAGACTGAGCACGTGAGTTTTAGAGCTAGAAATAGCAAGTTAAAATAAGGCTAGTCCGTTATCAACTTGAAAAAGTGGCACCGAGTCGGTGCTGGAGGAAGCAGGGCTTCCTTTCCTCTGTACACCATCACGTGCTCAGTCTGTTTTTTTCCTGCAGGataGGATCCTTCGACCACTCCCTCGAGAAAGCTGTCCTGCGACGCCCTCTGGAGGAAGCAGGGCTTCCTTTCCTCTGCCATCACGTGCTCAGTCTGGGCCCCAAGGATTGACCCAGG	GGCCCAGACTGAGCACGTGAGTTTTAGAGCTAGAAATAGCAAGTTAAAATAAGGCTAGTCCGTTATCAACTTGAAAAAGTGGCACCGAGTCGGTGCTGGAGGAAGCAGGGCTTCCTTTCCTCTGTACACCATCACGTGCTCAGTCTGTTTTTTTCCTGCAGGATAGGATCCTTCGACCACTCCCTCGAGA	CCTGGGTCAATCCTTGGGGCCCAGACTGAGCACGTGATGGCAGAGGAAAGGAAGCCCTGCTTCCTCCAGAGGGCGTCGCAGGACAGCTTTCTCGAGGGAGTGGTCGAAGGATCCTATCCTGCAGGAAAAAAACAG	GGAGTGGTCGAA	GGCCCAGACTGAGCACGTGA	GTTTTAGAGCTAGAAATAGCAAGTTAAAATAAGGCTAGTCCGTTATCAACTTGAAAAAGTGGCACCGAGTCGGTGC	TGGAGGAAGCAGGGCTTCCTTTCCTCTGTACACCATCACGTGCTCAGTCTG	TTTTTTT		FANCF_6SITE_ROXP_24BP_INSERTION	ggaatcccttctgcagcaccGTTTTAGAGCTAGAAATAGCAAGTTAAAATAAGGCTAGTCCGTTATCAACTTGAAAAAGTGGCACCGAGTCGGTGCgagaccgccagaagctcggaaaagcgatTAACTTTAAATAATGCCAATTATTccaggtgctgcagaagggatTTTTTTTCCTGCAGGatcaGGATCCTACCACTGAAGACTCGAGaggtgctgacgtaggtagtgcttgagaccgccagaagctcggaaaagcgatccaggtgctgcagaagggattccatgaggtgcgcgaagg	GGAATCCCTTCTGCAGCACCGTTTTAGAGCTAGAAATAGCAAGTTAAAATAAGGCTAGTCCGTTATCAACTTGAAAAAGTGGCACCGAGTCGGTGCGAGACCGCCAGAAGCTCGGAAAAGCGATTAACTTTAAATAATGCCAATTATTCCAGGTGCTGCAGAAGGGATTTTTTTTCCTGCAGGATCAGGA	CCTTCGCGCACCTCATGGAATCCCTTCTGCAGCACCTGGATCGCTTTTCCGAGCTTCTGGCGGTCTCAAGCACTACCTACGTCAGCACCTCTCGAGTCTTCAGTGGTAGGATCCTGATCCTGCAGGAAAAAAAAT	TCTTCAGTGGTA	ggaatcccttctgcagcacc	GTTTTAGAGCTAGAAATAGCAAGTTAAAATAAGGCTAGTCCGTTATCAACTTGAAAAAGTGGCACCGAGTCGGTGC	gagaccgccagaagctcggaaaagcgatTAACTTTAAATAATGCCAATTATTccaggtgctgcagaagggat	TTTTTTT
HEK3_6SITE_SFCHERRY2-11_5BP_INSERTION	GGCCCAGACTGAGCACGTGAGTTTTAGAGCTAGAAATAGCAAGTTAAAATAAGGCTAGTCCGTTATCAACTTGAAAAAGTGGCACCGAGTCGGTGCTGGAGGAAGCAGGGCTTCCTTTCCTCTGTACACCCATCACGTGCTCAGTCTGTTTTTTTCCTGCAGGataGGATCCTTCGACCACCTACTCGAGAAAGCTGTCCTGCGACGCCCTCTGGAGGAAGCAGGGCTTCCTTTCCTCTGCCATCACGTGCTCAGTCTGGGCCCCAAGGATTGACCCAGG	GGCCCAGACTGAGCACGTGAGTTTTAGAGCTAGAAATAGCAAGTTAAAATAAGGCTAGTCCGTTATCAACTTGAAAAAGTGGCACCGAGTCGGTGCTGGAGGAAGCAGGGCTTCCTTTCCTCTGTACACCCATCACGTGCTCAGTCTGTTTTTTTCCTGCAGGATAGGATCCTTCGACCACCTACTCGAG	CCTGGGTCAATCCTTGGGGCCCAGACTGAGCACGTGATGGCAGAGGAAAGGAAGCCCTGCTTCCTCCAGAGGGCGTCGCAGGACAGCTTTCTCGAGTAGGTGGTCGAAGGATCCTATCCTGCAGGAAAAAAACAG	TAGGTGGTCGAA	GGCCCAGACTGAGCACGTGA	GTTTTAGAGCTAGAAATAGCAAGTTAAAATAAGGCTAGTCCGTTATCAACTTGAAAAAGTGGCACCGAGTCGGTGC	TGGAGGAAGCAGGGCTTCCTTTCCTCTGTACACCCATCACGTGCTCAGTCTG	TTTTTTT		FANCF_6SITE_ROXP_25BP_INSERTION	ggaatcccttctgcagcaccGTTTTAGAGCTAGAAATAGCAAGTTAAAATAAGGCTAGTCCGTTATCAACTTGAAAAAGTGGCACCGAGTCGGTGCgagaccgccagaagctcggaaaagcgatTAACTTTAAATAATGCCAATTATTTccaggtgctgcagaagggatTTTTTTTCCTGCAGGatcaGGATCCTACCACCTGACTCTCGAGaggtgctgacgtaggtagtgcttgagaccgccagaagctcggaaaagcgatccaggtgctgcagaagggattccatgaggtgcgcgaagg	GGAATCCCTTCTGCAGCACCGTTTTAGAGCTAGAAATAGCAAGTTAAAATAAGGCTAGTCCGTTATCAACTTGAAAAAGTGGCACCGAGTCGGTGCGAGACCGCCAGAAGCTCGGAAAAGCGATTAACTTTAAATAATGCCAATTATTTCCAGGTGCTGCAGAAGGGATTTTTTTTCCTGCAGGATCAGG	CCTTCGCGCACCTCATGGAATCCCTTCTGCAGCACCTGGATCGCTTTTCCGAGCTTCTGGCGGTCTCAAGCACTACCTACGTCAGCACCTCTCGAGAGTCAGGTGGTAGGATCCTGATCCTGCAGGAAAAAAAAT	AGTCAGGTGGTA	ggaatcccttctgcagcacc	GTTTTAGAGCTAGAAATAGCAAGTTAAAATAAGGCTAGTCCGTTATCAACTTGAAAAAGTGGCACCGAGTCGGTGC	gagaccgccagaagctcggaaaagcgatTAACTTTAAATAATGCCAATTATTTccaggtgctgcagaagggat	TTTTTTT
HEK3_6SITE_SFCHERRY2-11_6BP_INSERTION	GGCCCAGACTGAGCACGTGAGTTTTAGAGCTAGAAATAGCAAGTTAAAATAAGGCTAGTCCGTTATCAACTTGAAAAAGTGGCACCGAGTCGGTGCTGGAGGAAGCAGGGCTTCCTTTCCTCTGTACACCCCATCACGTGCTCAGTCTGTTTTTTTCCTGCAGGataGGATCCTTCGACCAGACGCTCGAGAAAGCTGTCCTGCGACGCCCTCTGGAGGAAGCAGGGCTTCCTTTCCTCTGCCATCACGTGCTCAGTCTGGGCCCCAAGGATTGACCCAGG	GGCCCAGACTGAGCACGTGAGTTTTAGAGCTAGAAATAGCAAGTTAAAATAAGGCTAGTCCGTTATCAACTTGAAAAAGTGGCACCGAGTCGGTGCTGGAGGAAGCAGGGCTTCCTTTCCTCTGTACACCCCATCACGTGCTCAGTCTGTTTTTTTCCTGCAGGATAGGATCCTTCGACCAGACGCTCGA	CCTGGGTCAATCCTTGGGGCCCAGACTGAGCACGTGATGGCAGAGGAAAGGAAGCCCTGCTTCCTCCAGAGGGCGTCGCAGGACAGCTTTCTCGAGCGTCTGGTCGAAGGATCCTATCCTGCAGGAAAAAAACAG	CGTCTGGTCGAA	GGCCCAGACTGAGCACGTGA	GTTTTAGAGCTAGAAATAGCAAGTTAAAATAAGGCTAGTCCGTTATCAACTTGAAAAAGTGGCACCGAGTCGGTGC	TGGAGGAAGCAGGGCTTCCTTTCCTCTGTACACCCCATCACGTGCTCAGTCTG	TTTTTTT		FANCF_6SITE_SFCHERRY2-11_3BP_INSERTION	ggaatcccttctgcagcaccGTTTTAGAGCTAGAAATAGCAAGTTAAAATAAGGCTAGTCCGTTATCAACTTGAAAAAGTGGCACCGAGTCGGTGCgagaccgccagaagctcggaaaagcgatTACccaggtgctgcagaagggatTTTTTTTCCTGCAGGatcaGGATCCTACCACCTAGGACTCGAGaggtgctgacgtaggtagtgcttgagaccgccagaagctcggaaaagcgatccaggtgctgcagaagggattccatgaggtgcgcgaagg	GGAATCCCTTCTGCAGCACCGTTTTAGAGCTAGAAATAGCAAGTTAAAATAAGGCTAGTCCGTTATCAACTTGAAAAAGTGGCACCGAGTCGGTGCGAGACCGCCAGAAGCTCGGAAAAGCGATTACCCAGGTGCTGCAGAAGGGATTTTTTTTCCTGCAGGATCAGGATCCTACCACCTAGGACTCGAG	CCTTCGCGCACCTCATGGAATCCCTTCTGCAGCACCTGGATCGCTTTTCCGAGCTTCTGGCGGTCTCAAGCACTACCTACGTCAGCACCTCTCGAGTCCTAGGTGGTAGGATCCTGATCCTGCAGGAAAAAAAAT	TCCTAGGTGGTA	ggaatcccttctgcagcacc	GTTTTAGAGCTAGAAATAGCAAGTTAAAATAAGGCTAGTCCGTTATCAACTTGAAAAAGTGGCACCGAGTCGGTGC	gagaccgccagaagctcggaaaagcgatTACccaggtgctgcagaagggat	TTTTTTT
HEK3_6SITE_SFCHERRY2-11_7BP_INSERTION	GGCCCAGACTGAGCACGTGAGTTTTAGAGCTAGAAATAGCAAGTTAAAATAAGGCTAGTCCGTTATCAACTTGAAAAAGTGGCACCGAGTCGGTGCTGGAGGAAGCAGGGCTTCCTTTCCTCTGTACACCACCATCACGTGCTCAGTCTGTTTTTTTCCTGCAGGataGGATCCTTCGACCAAGCACTCGAGAAAGCTGTCCTGCGACGCCCTCTGGAGGAAGCAGGGCTTCCTTTCCTCTGCCATCACGTGCTCAGTCTGGGCCCCAAGGATTGACCCAGG	GGCCCAGACTGAGCACGTGAGTTTTAGAGCTAGAAATAGCAAGTTAAAATAAGGCTAGTCCGTTATCAACTTGAAAAAGTGGCACCGAGTCGGTGCTGGAGGAAGCAGGGCTTCCTTTCCTCTGTACACCACCATCACGTGCTCAGTCTGTTTTTTTCCTGCAGGATAGGATCCTTCGACCAAGCACTCG	CCTGGGTCAATCCTTGGGGCCCAGACTGAGCACGTGATGGCAGAGGAAAGGAAGCCCTGCTTCCTCCAGAGGGCGTCGCAGGACAGCTTTCTCGAGTGCTTGGTCGAAGGATCCTATCCTGCAGGAAAAAAACAG	TGCTTGGTCGAA	GGCCCAGACTGAGCACGTGA	GTTTTAGAGCTAGAAATAGCAAGTTAAAATAAGGCTAGTCCGTTATCAACTTGAAAAAGTGGCACCGAGTCGGTGC	TGGAGGAAGCAGGGCTTCCTTTCCTCTGTACACCACCATCACGTGCTCAGTCTG	TTTTTTT		FANCF_6SITE_SFCHERRY2-11_4BP_INSERTION	ggaatcccttctgcagcaccGTTTTAGAGCTAGAAATAGCAAGTTAAAATAAGGCTAGTCCGTTATCAACTTGAAAAAGTGGCACCGAGTCGGTGCgagaccgccagaagctcggaaaagcgatTACAccaggtgctgcagaagggatTTTTTTTCCTGCAGGatcaGGATCCTACCACCGTTATCTCGAGaggtgctgacgtaggtagtgcttgagaccgccagaagctcggaaaagcgatccaggtgctgcagaagggattccatgaggtgcgcgaagg	GGAATCCCTTCTGCAGCACCGTTTTAGAGCTAGAAATAGCAAGTTAAAATAAGGCTAGTCCGTTATCAACTTGAAAAAGTGGCACCGAGTCGGTGCGAGACCGCCAGAAGCTCGGAAAAGCGATTACACCAGGTGCTGCAGAAGGGATTTTTTTTCCTGCAGGATCAGGATCCTACCACCGTTATCTCGA	CCTTCGCGCACCTCATGGAATCCCTTCTGCAGCACCTGGATCGCTTTTCCGAGCTTCTGGCGGTCTCAAGCACTACCTACGTCAGCACCTCTCGAGATAACGGTGGTAGGATCCTGATCCTGCAGGAAAAAAAAT	ATAACGGTGGTA	ggaatcccttctgcagcacc	GTTTTAGAGCTAGAAATAGCAAGTTAAAATAAGGCTAGTCCGTTATCAACTTGAAAAAGTGGCACCGAGTCGGTGC	gagaccgccagaagctcggaaaagcgatTACAccaggtgctgcagaagggat	TTTTTTT
HEK3_6SITE_SFCHERRY2-11_8BP_INSERTION	GGCCCAGACTGAGCACGTGAGTTTTAGAGCTAGAAATAGCAAGTTAAAATAAGGCTAGTCCGTTATCAACTTGAAAAAGTGGCACCGAGTCGGTGCTGGAGGAAGCAGGGCTTCCTTTCCTCTGTACACCATCCATCACGTGCTCAGTCTGTTTTTTTCCTGCAGGataGGATCCTTCGACGTTGGACTCGAGAAAGCTGTCCTGCGACGCCCTCTGGAGGAAGCAGGGCTTCCTTTCCTCTGCCATCACGTGCTCAGTCTGGGCCCCAAGGATTGACCCAGG	GGCCCAGACTGAGCACGTGAGTTTTAGAGCTAGAAATAGCAAGTTAAAATAAGGCTAGTCCGTTATCAACTTGAAAAAGTGGCACCGAGTCGGTGCTGGAGGAAGCAGGGCTTCCTTTCCTCTGTACACCATCCATCACGTGCTCAGTCTGTTTTTTTCCTGCAGGATAGGATCCTTCGACGTTGGACTC	CCTGGGTCAATCCTTGGGGCCCAGACTGAGCACGTGATGGCAGAGGAAAGGAAGCCCTGCTTCCTCCAGAGGGCGTCGCAGGACAGCTTTCTCGAGTCCAACGTCGAAGGATCCTATCCTGCAGGAAAAAAACAG	TCCAACGTCGAA	GGCCCAGACTGAGCACGTGA	GTTTTAGAGCTAGAAATAGCAAGTTAAAATAAGGCTAGTCCGTTATCAACTTGAAAAAGTGGCACCGAGTCGGTGC	TGGAGGAAGCAGGGCTTCCTTTCCTCTGTACACCATCCATCACGTGCTCAGTCTG	TTTTTTT		FANCF_6SITE_SFCHERRY2-11_5BP_INSERTION	ggaatcccttctgcagcaccGTTTTAGAGCTAGAAATAGCAAGTTAAAATAAGGCTAGTCCGTTATCAACTTGAAAAAGTGGCACCGAGTCGGTGCgagaccgccagaagctcggaaaagcgatTACACccaggtgctgcagaagggatTTTTTTTCCTGCAGGatcaGGATCCTACCACCATTCACTCGAGaggtgctgacgtaggtagtgcttgagaccgccagaagctcggaaaagcgatccaggtgctgcagaagggattccatgaggtgcgcgaagg	GGAATCCCTTCTGCAGCACCGTTTTAGAGCTAGAAATAGCAAGTTAAAATAAGGCTAGTCCGTTATCAACTTGAAAAAGTGGCACCGAGTCGGTGCGAGACCGCCAGAAGCTCGGAAAAGCGATTACACCCAGGTGCTGCAGAAGGGATTTTTTTTCCTGCAGGATCAGGATCCTACCACCATTCACTCG	CCTTCGCGCACCTCATGGAATCCCTTCTGCAGCACCTGGATCGCTTTTCCGAGCTTCTGGCGGTCTCAAGCACTACCTACGTCAGCACCTCTCGAGTGAATGGTGGTAGGATCCTGATCCTGCAGGAAAAAAAAT	TGAATGGTGGTA	ggaatcccttctgcagcacc	GTTTTAGAGCTAGAAATAGCAAGTTAAAATAAGGCTAGTCCGTTATCAACTTGAAAAAGTGGCACCGAGTCGGTGC	gagaccgccagaagctcggaaaagcgatTACACccaggtgctgcagaagggat	TTTTTTT
HEK3_6SITE_SFCHERRY2-11_9BP_INSERTION	GGCCCAGACTGAGCACGTGAGTTTTAGAGCTAGAAATAGCAAGTTAAAATAAGGCTAGTCCGTTATCAACTTGAAAAAGTGGCACCGAGTCGGTGCTGGAGGAAGCAGGGCTTCCTTTCCTCTGTACACCATCCCATCACGTGCTCAGTCTGTTTTTTTCCTGCAGGataGGATCCTTCGACGTCCATCTCGAGAAAGCTGTCCTGCGACGCCCTCTGGAGGAAGCAGGGCTTCCTTTCCTCTGCCATCACGTGCTCAGTCTGGGCCCCAAGGATTGACCCAGG	GGCCCAGACTGAGCACGTGAGTTTTAGAGCTAGAAATAGCAAGTTAAAATAAGGCTAGTCCGTTATCAACTTGAAAAAGTGGCACCGAGTCGGTGCTGGAGGAAGCAGGGCTTCCTTTCCTCTGTACACCATCCCATCACGTGCTCAGTCTGTTTTTTTCCTGCAGGATAGGATCCTTCGACGTCCATCT	CCTGGGTCAATCCTTGGGGCCCAGACTGAGCACGTGATGGCAGAGGAAAGGAAGCCCTGCTTCCTCCAGAGGGCGTCGCAGGACAGCTTTCTCGAGATGGACGTCGAAGGATCCTATCCTGCAGGAAAAAAACAG	ATGGACGTCGAA	GGCCCAGACTGAGCACGTGA	GTTTTAGAGCTAGAAATAGCAAGTTAAAATAAGGCTAGTCCGTTATCAACTTGAAAAAGTGGCACCGAGTCGGTGC	TGGAGGAAGCAGGGCTTCCTTTCCTCTGTACACCATCCCATCACGTGCTCAGTCTG	TTTTTTT		FANCF_6SITE_SFCHERRY2-11_6BP_INSERTION	ggaatcccttctgcagcaccGTTTTAGAGCTAGAAATAGCAAGTTAAAATAAGGCTAGTCCGTTATCAACTTGAAAAAGTGGCACCGAGTCGGTGCgagaccgccagaagctcggaaaagcgatTACACCccaggtgctgcagaagggatTTTTTTTCCTGCAGGatcaGGATCCTACCACCAATAGCTCGAGaggtgctgacgtaggtagtgcttgagaccgccagaagctcggaaaagcgatccaggtgctgcagaagggattccatgaggtgcgcgaagg	GGAATCCCTTCTGCAGCACCGTTTTAGAGCTAGAAATAGCAAGTTAAAATAAGGCTAGTCCGTTATCAACTTGAAAAAGTGGCACCGAGTCGGTGCGAGACCGCCAGAAGCTCGGAAAAGCGATTACACCCCAGGTGCTGCAGAAGGGATTTTTTTTCCTGCAGGATCAGGATCCTACCACCAATAGCTC	CCTTCGCGCACCTCATGGAATCCCTTCTGCAGCACCTGGATCGCTTTTCCGAGCTTCTGGCGGTCTCAAGCACTACCTACGTCAGCACCTCTCGAGCTATTGGTGGTAGGATCCTGATCCTGCAGGAAAAAAAAT	CTATTGGTGGTA	ggaatcccttctgcagcacc	GTTTTAGAGCTAGAAATAGCAAGTTAAAATAAGGCTAGTCCGTTATCAACTTGAAAAAGTGGCACCGAGTCGGTGC	gagaccgccagaagctcggaaaagcgatTACACCccaggtgctgcagaagggat	TTTTTTT
HEK3_6SITE_SFCHERRY2-11_10BP_INSERTION	GGCCCAGACTGAGCACGTGAGTTTTAGAGCTAGAAATAGCAAGTTAAAATAAGGCTAGTCCGTTATCAACTTGAAAAAGTGGCACCGAGTCGGTGCTGGAGGAAGCAGGGCTTCCTTTCCTCTGTACACCATCGCCATCACGTGCTCAGTCTGTTTTTTTCCTGCAGGataGGATCCTTCGACGTGATACTCGAGAAAGCTGTCCTGCGACGCCCTCTGGAGGAAGCAGGGCTTCCTTTCCTCTGCCATCACGTGCTCAGTCTGGGCCCCAAGGATTGACCCAGG	GGCCCAGACTGAGCACGTGAGTTTTAGAGCTAGAAATAGCAAGTTAAAATAAGGCTAGTCCGTTATCAACTTGAAAAAGTGGCACCGAGTCGGTGCTGGAGGAAGCAGGGCTTCCTTTCCTCTGTACACCATCGCCATCACGTGCTCAGTCTGTTTTTTTCCTGCAGGATAGGATCCTTCGACGTGATAC	CCTGGGTCAATCCTTGGGGCCCAGACTGAGCACGTGATGGCAGAGGAAAGGAAGCCCTGCTTCCTCCAGAGGGCGTCGCAGGACAGCTTTCTCGAGTATCACGTCGAAGGATCCTATCCTGCAGGAAAAAAACAG	TATCACGTCGAA	GGCCCAGACTGAGCACGTGA	GTTTTAGAGCTAGAAATAGCAAGTTAAAATAAGGCTAGTCCGTTATCAACTTGAAAAAGTGGCACCGAGTCGGTGC	TGGAGGAAGCAGGGCTTCCTTTCCTCTGTACACCATCGCCATCACGTGCTCAGTCTG	TTTTTTT		FANCF_6SITE_SFCHERRY2-11_7BP_INSERTION	ggaatcccttctgcagcaccGTTTTAGAGCTAGAAATAGCAAGTTAAAATAAGGCTAGTCCGTTATCAACTTGAAAAAGTGGCACCGAGTCGGTGCgagaccgccagaagctcggaaaagcgatTACACCAccaggtgctgcagaagggatTTTTTTTCCTGCAGGatcaGGATCCTACCACGTCTGTCTCGAGaggtgctgacgtaggtagtgcttgagaccgccagaagctcggaaaagcgatccaggtgctgcagaagggattccatgaggtgcgcgaagg	GGAATCCCTTCTGCAGCACCGTTTTAGAGCTAGAAATAGCAAGTTAAAATAAGGCTAGTCCGTTATCAACTTGAAAAAGTGGCACCGAGTCGGTGCGAGACCGCCAGAAGCTCGGAAAAGCGATTACACCACCAGGTGCTGCAGAAGGGATTTTTTTTCCTGCAGGATCAGGATCCTACCACGTCTGTCT	CCTTCGCGCACCTCATGGAATCCCTTCTGCAGCACCTGGATCGCTTTTCCGAGCTTCTGGCGGTCTCAAGCACTACCTACGTCAGCACCTCTCGAGACAGACGTGGTAGGATCCTGATCCTGCAGGAAAAAAAAT	ACAGACGTGGTA	ggaatcccttctgcagcacc	GTTTTAGAGCTAGAAATAGCAAGTTAAAATAAGGCTAGTCCGTTATCAACTTGAAAAAGTGGCACCGAGTCGGTGC	gagaccgccagaagctcggaaaagcgatTACACCAccaggtgctgcagaagggat	TTTTTTT
HEK3_6SITE_SFCHERRY2-11_11BP_INSERTION	GGCCCAGACTGAGCACGTGAGTTTTAGAGCTAGAAATAGCAAGTTAAAATAAGGCTAGTCCGTTATCAACTTGAAAAAGTGGCACCGAGTCGGTGCTGGAGGAAGCAGGGCTTCCTTTCCTCTGTACACCATCGTCCATCACGTGCTCAGTCTGTTTTTTTCCTGCAGGataGGATCCTTCGACGCCTAGCTCGAGAAAGCTGTCCTGCGACGCCCTCTGGAGGAAGCAGGGCTTCCTTTCCTCTGCCATCACGTGCTCAGTCTGGGCCCCAAGGATTGACCCAGG	GGCCCAGACTGAGCACGTGAGTTTTAGAGCTAGAAATAGCAAGTTAAAATAAGGCTAGTCCGTTATCAACTTGAAAAAGTGGCACCGAGTCGGTGCTGGAGGAAGCAGGGCTTCCTTTCCTCTGTACACCATCGTCCATCACGTGCTCAGTCTGTTTTTTTCCTGCAGGATAGGATCCTTCGACGCCTAG	CCTGGGTCAATCCTTGGGGCCCAGACTGAGCACGTGATGGCAGAGGAAAGGAAGCCCTGCTTCCTCCAGAGGGCGTCGCAGGACAGCTTTCTCGAGCTAGGCGTCGAAGGATCCTATCCTGCAGGAAAAAAACAG	CTAGGCGTCGAA	GGCCCAGACTGAGCACGTGA	GTTTTAGAGCTAGAAATAGCAAGTTAAAATAAGGCTAGTCCGTTATCAACTTGAAAAAGTGGCACCGAGTCGGTGC	TGGAGGAAGCAGGGCTTCCTTTCCTCTGTACACCATCGTCCATCACGTGCTCAGTCTG	TTTTTTT		FANCF_6SITE_SFCHERRY2-11_8BP_INSERTION	ggaatcccttctgcagcaccGTTTTAGAGCTAGAAATAGCAAGTTAAAATAAGGCTAGTCCGTTATCAACTTGAAAAAGTGGCACCGAGTCGGTGCgagaccgccagaagctcggaaaagcgatTACACCATccaggtgctgcagaagggatTTTTTTTCCTGCAGGatcaGGATCCTACCACGTGGAGCTCGAGaggtgctgacgtaggtagtgcttgagaccgccagaagctcggaaaagcgatccaggtgctgcagaagggattccatgaggtgcgcgaagg	GGAATCCCTTCTGCAGCACCGTTTTAGAGCTAGAAATAGCAAGTTAAAATAAGGCTAGTCCGTTATCAACTTGAAAAAGTGGCACCGAGTCGGTGCGAGACCGCCAGAAGCTCGGAAAAGCGATTACACCATCCAGGTGCTGCAGAAGGGATTTTTTTTCCTGCAGGATCAGGATCCTACCACGTGGAGC	CCTTCGCGCACCTCATGGAATCCCTTCTGCAGCACCTGGATCGCTTTTCCGAGCTTCTGGCGGTCTCAAGCACTACCTACGTCAGCACCTCTCGAGCTCCACGTGGTAGGATCCTGATCCTGCAGGAAAAAAAAT	CTCCACGTGGTA	ggaatcccttctgcagcacc	GTTTTAGAGCTAGAAATAGCAAGTTAAAATAAGGCTAGTCCGTTATCAACTTGAAAAAGTGGCACCGAGTCGGTGC	gagaccgccagaagctcggaaaagcgatTACACCATccaggtgctgcagaagggat	TTTTTTT
HEK3_6SITE_SFCHERRY2-11_12BP_INSERTION	GGCCCAGACTGAGCACGTGAGTTTTAGAGCTAGAAATAGCAAGTTAAAATAAGGCTAGTCCGTTATCAACTTGAAAAAGTGGCACCGAGTCGGTGCTGGAGGAAGCAGGGCTTCCTTTCCTCTGTACACCATCGTGCCATCACGTGCTCAGTCTGTTTTTTTCCTGCAGGataGGATCCTTCGACGCAGTTCTCGAGAAAGCTGTCCTGCGACGCCCTCTGGAGGAAGCAGGGCTTCCTTTCCTCTGCCATCACGTGCTCAGTCTGGGCCCCAAGGATTGACCCAGG	GGCCCAGACTGAGCACGTGAGTTTTAGAGCTAGAAATAGCAAGTTAAAATAAGGCTAGTCCGTTATCAACTTGAAAAAGTGGCACCGAGTCGGTGCTGGAGGAAGCAGGGCTTCCTTTCCTCTGTACACCATCGTGCCATCACGTGCTCAGTCTGTTTTTTTCCTGCAGGATAGGATCCTTCGACGCAGT	CCTGGGTCAATCCTTGGGGCCCAGACTGAGCACGTGATGGCAGAGGAAAGGAAGCCCTGCTTCCTCCAGAGGGCGTCGCAGGACAGCTTTCTCGAGAACTGCGTCGAAGGATCCTATCCTGCAGGAAAAAAACAG	AACTGCGTCGAA	GGCCCAGACTGAGCACGTGA	GTTTTAGAGCTAGAAATAGCAAGTTAAAATAAGGCTAGTCCGTTATCAACTTGAAAAAGTGGCACCGAGTCGGTGC	TGGAGGAAGCAGGGCTTCCTTTCCTCTGTACACCATCGTGCCATCACGTGCTCAGTCTG	TTTTTTT		FANCF_6SITE_SFCHERRY2-11_9BP_INSERTION	ggaatcccttctgcagcaccGTTTTAGAGCTAGAAATAGCAAGTTAAAATAAGGCTAGTCCGTTATCAACTTGAAAAAGTGGCACCGAGTCGGTGCgagaccgccagaagctcggaaaagcgatTACACCATCccaggtgctgcagaagggatTTTTTTTCCTGCAGGatcaGGATCCTACCACGCCTTACTCGAGaggtgctgacgtaggtagtgcttgagaccgccagaagctcggaaaagcgatccaggtgctgcagaagggattccatgaggtgcgcgaagg	GGAATCCCTTCTGCAGCACCGTTTTAGAGCTAGAAATAGCAAGTTAAAATAAGGCTAGTCCGTTATCAACTTGAAAAAGTGGCACCGAGTCGGTGCGAGACCGCCAGAAGCTCGGAAAAGCGATTACACCATCCCAGGTGCTGCAGAAGGGATTTTTTTTCCTGCAGGATCAGGATCCTACCACGCCTTA	CCTTCGCGCACCTCATGGAATCCCTTCTGCAGCACCTGGATCGCTTTTCCGAGCTTCTGGCGGTCTCAAGCACTACCTACGTCAGCACCTCTCGAGTAAGGCGTGGTAGGATCCTGATCCTGCAGGAAAAAAAAT	TAAGGCGTGGTA	ggaatcccttctgcagcacc	GTTTTAGAGCTAGAAATAGCAAGTTAAAATAAGGCTAGTCCGTTATCAACTTGAAAAAGTGGCACCGAGTCGGTGC	gagaccgccagaagctcggaaaagcgatTACACCATCccaggtgctgcagaagggat	TTTTTTT
HEK3_6SITE_SFCHERRY2-11_13BP_INSERTION	GGCCCAGACTGAGCACGTGAGTTTTAGAGCTAGAAATAGCAAGTTAAAATAAGGCTAGTCCGTTATCAACTTGAAAAAGTGGCACCGAGTCGGTGCTGGAGGAAGCAGGGCTTCCTTTCCTCTGTACACCATCGTGGCCATCACGTGCTCAGTCTGTTTTTTTCCTGCAGGataGGATCCTTCGACGGATGTCTCGAGAAAGCTGTCCTGCGACGCCCTCTGGAGGAAGCAGGGCTTCCTTTCCTCTGCCATCACGTGCTCAGTCTGGGCCCCAAGGATTGACCCAGG	GGCCCAGACTGAGCACGTGAGTTTTAGAGCTAGAAATAGCAAGTTAAAATAAGGCTAGTCCGTTATCAACTTGAAAAAGTGGCACCGAGTCGGTGCTGGAGGAAGCAGGGCTTCCTTTCCTCTGTACACCATCGTGGCCATCACGTGCTCAGTCTGTTTTTTTCCTGCAGGATAGGATCCTTCGACGGAT	CCTGGGTCAATCCTTGGGGCCCAGACTGAGCACGTGATGGCAGAGGAAAGGAAGCCCTGCTTCCTCCAGAGGGCGTCGCAGGACAGCTTTCTCGAGACATCCGTCGAAGGATCCTATCCTGCAGGAAAAAAACAG	ACATCCGTCGAA	GGCCCAGACTGAGCACGTGA	GTTTTAGAGCTAGAAATAGCAAGTTAAAATAAGGCTAGTCCGTTATCAACTTGAAAAAGTGGCACCGAGTCGGTGC	TGGAGGAAGCAGGGCTTCCTTTCCTCTGTACACCATCGTGGCCATCACGTGCTCAGTCTG	TTTTTTT		FANCF_6SITE_SFCHERRY2-11_10BP_INSERTION	ggaatcccttctgcagcaccGTTTTAGAGCTAGAAATAGCAAGTTAAAATAAGGCTAGTCCGTTATCAACTTGAAAAAGTGGCACCGAGTCGGTGCgagaccgccagaagctcggaaaagcgatTACACCATCGccaggtgctgcagaagggatTTTTTTTCCTGCAGGatcaGGATCCTACCACGCAAGTCTCGAGaggtgctgacgtaggtagtgcttgagaccgccagaagctcggaaaagcgatccaggtgctgcagaagggattccatgaggtgcgcgaagg	GGAATCCCTTCTGCAGCACCGTTTTAGAGCTAGAAATAGCAAGTTAAAATAAGGCTAGTCCGTTATCAACTTGAAAAAGTGGCACCGAGTCGGTGCGAGACCGCCAGAAGCTCGGAAAAGCGATTACACCATCGCCAGGTGCTGCAGAAGGGATTTTTTTTCCTGCAGGATCAGGATCCTACCACGCAAG	CCTTCGCGCACCTCATGGAATCCCTTCTGCAGCACCTGGATCGCTTTTCCGAGCTTCTGGCGGTCTCAAGCACTACCTACGTCAGCACCTCTCGAGACTTGCGTGGTAGGATCCTGATCCTGCAGGAAAAAAAAT	ACTTGCGTGGTA	ggaatcccttctgcagcacc	GTTTTAGAGCTAGAAATAGCAAGTTAAAATAAGGCTAGTCCGTTATCAACTTGAAAAAGTGGCACCGAGTCGGTGC	gagaccgccagaagctcggaaaagcgatTACACCATCGccaggtgctgcagaagggat	TTTTTTT
HEK3_6SITE_SFCHERRY2-11_14BP_INSERTION	GGCCCAGACTGAGCACGTGAGTTTTAGAGCTAGAAATAGCAAGTTAAAATAAGGCTAGTCCGTTATCAACTTGAAAAAGTGGCACCGAGTCGGTGCTGGAGGAAGCAGGGCTTCCTTTCCTCTGTACACCATCGTGGACCATCACGTGCTCAGTCTGTTTTTTTCCTGCAGGataGGATCCTTCGACGACGGTCTCGAGAAAGCTGTCCTGCGACGCCCTCTGGAGGAAGCAGGGCTTCCTTTCCTCTGCCATCACGTGCTCAGTCTGGGCCCCAAGGATTGACCCAGG	GGCCCAGACTGAGCACGTGAGTTTTAGAGCTAGAAATAGCAAGTTAAAATAAGGCTAGTCCGTTATCAACTTGAAAAAGTGGCACCGAGTCGGTGCTGGAGGAAGCAGGGCTTCCTTTCCTCTGTACACCATCGTGGACCATCACGTGCTCAGTCTGTTTTTTTCCTGCAGGATAGGATCCTTCGACGAC	CCTGGGTCAATCCTTGGGGCCCAGACTGAGCACGTGATGGCAGAGGAAAGGAAGCCCTGCTTCCTCCAGAGGGCGTCGCAGGACAGCTTTCTCGAGACCGTCGTCGAAGGATCCTATCCTGCAGGAAAAAAACAG	ACCGTCGTCGAA	GGCCCAGACTGAGCACGTGA	GTTTTAGAGCTAGAAATAGCAAGTTAAAATAAGGCTAGTCCGTTATCAACTTGAAAAAGTGGCACCGAGTCGGTGC	TGGAGGAAGCAGGGCTTCCTTTCCTCTGTACACCATCGTGGACCATCACGTGCTCAGTCTG	TTTTTTT		FANCF_6SITE_SFCHERRY2-11_11BP_INSERTION	ggaatcccttctgcagcaccGTTTTAGAGCTAGAAATAGCAAGTTAAAATAAGGCTAGTCCGTTATCAACTTGAAAAAGTGGCACCGAGTCGGTGCgagaccgccagaagctcggaaaagcgatTACACCATCGTccaggtgctgcagaagggatTTTTTTTCCTGCAGGatcaGGATCCTACCACGAGTTCCTCGAGaggtgctgacgtaggtagtgcttgagaccgccagaagctcggaaaagcgatccaggtgctgcagaagggattccatgaggtgcgcgaagg	GGAATCCCTTCTGCAGCACCGTTTTAGAGCTAGAAATAGCAAGTTAAAATAAGGCTAGTCCGTTATCAACTTGAAAAAGTGGCACCGAGTCGGTGCGAGACCGCCAGAAGCTCGGAAAAGCGATTACACCATCGTCCAGGTGCTGCAGAAGGGATTTTTTTTCCTGCAGGATCAGGATCCTACCACGAGT	CCTTCGCGCACCTCATGGAATCCCTTCTGCAGCACCTGGATCGCTTTTCCGAGCTTCTGGCGGTCTCAAGCACTACCTACGTCAGCACCTCTCGAGGAACTCGTGGTAGGATCCTGATCCTGCAGGAAAAAAAAT	GAACTCGTGGTA	ggaatcccttctgcagcacc	GTTTTAGAGCTAGAAATAGCAAGTTAAAATAAGGCTAGTCCGTTATCAACTTGAAAAAGTGGCACCGAGTCGGTGC	gagaccgccagaagctcggaaaagcgatTACACCATCGTccaggtgctgcagaagggat	TTTTTTT
HEK3_6SITE_SFCHERRY2-11_15BP_INSERTION	GGCCCAGACTGAGCACGTGAGTTTTAGAGCTAGAAATAGCAAGTTAAAATAAGGCTAGTCCGTTATCAACTTGAAAAAGTGGCACCGAGTCGGTGCTGGAGGAAGCAGGGCTTCCTTTCCTCTGTACACCATCGTGGAGCCATCACGTGCTCAGTCTGTTTTTTTCCTGCAGGataGGATCCTTCGACGACACACTCGAGAAAGCTGTCCTGCGACGCCCTCTGGAGGAAGCAGGGCTTCCTTTCCTCTGCCATCACGTGCTCAGTCTGGGCCCCAAGGATTGACCCAGG	GGCCCAGACTGAGCACGTGAGTTTTAGAGCTAGAAATAGCAAGTTAAAATAAGGCTAGTCCGTTATCAACTTGAAAAAGTGGCACCGAGTCGGTGCTGGAGGAAGCAGGGCTTCCTTTCCTCTGTACACCATCGTGGAGCCATCACGTGCTCAGTCTGTTTTTTTCCTGCAGGATAGGATCCTTCGACGA	CCTGGGTCAATCCTTGGGGCCCAGACTGAGCACGTGATGGCAGAGGAAAGGAAGCCCTGCTTCCTCCAGAGGGCGTCGCAGGACAGCTTTCTCGAGTGTGTCGTCGAAGGATCCTATCCTGCAGGAAAAAAACAG	TGTGTCGTCGAA	GGCCCAGACTGAGCACGTGA	GTTTTAGAGCTAGAAATAGCAAGTTAAAATAAGGCTAGTCCGTTATCAACTTGAAAAAGTGGCACCGAGTCGGTGC	TGGAGGAAGCAGGGCTTCCTTTCCTCTGTACACCATCGTGGAGCCATCACGTGCTCAGTCTG	TTTTTTT		FANCF_6SITE_SFCHERRY2-11_12BP_INSERTION	ggaatcccttctgcagcaccGTTTTAGAGCTAGAAATAGCAAGTTAAAATAAGGCTAGTCCGTTATCAACTTGAAAAAGTGGCACCGAGTCGGTGCgagaccgccagaagctcggaaaagcgatTACACCATCGTGccaggtgctgcagaagggatTTTTTTTCCTGCAGGatcaGGATCCTACCACGAACACCTCGAGaggtgctgacgtaggtagtgcttgagaccgccagaagctcggaaaagcgatccaggtgctgcagaagggattccatgaggtgcgcgaagg	GGAATCCCTTCTGCAGCACCGTTTTAGAGCTAGAAATAGCAAGTTAAAATAAGGCTAGTCCGTTATCAACTTGAAAAAGTGGCACCGAGTCGGTGCGAGACCGCCAGAAGCTCGGAAAAGCGATTACACCATCGTGCCAGGTGCTGCAGAAGGGATTTTTTTTCCTGCAGGATCAGGATCCTACCACGAA	CCTTCGCGCACCTCATGGAATCCCTTCTGCAGCACCTGGATCGCTTTTCCGAGCTTCTGGCGGTCTCAAGCACTACCTACGTCAGCACCTCTCGAGGTGTTCGTGGTAGGATCCTGATCCTGCAGGAAAAAAAAT	GTGTTCGTGGTA	ggaatcccttctgcagcacc	GTTTTAGAGCTAGAAATAGCAAGTTAAAATAAGGCTAGTCCGTTATCAACTTGAAAAAGTGGCACCGAGTCGGTGC	gagaccgccagaagctcggaaaagcgatTACACCATCGTGccaggtgctgcagaagggat	TTTTTTT
HEK3_6SITE_SFCHERRY2-11_16BP_INSERTION	GGCCCAGACTGAGCACGTGAGTTTTAGAGCTAGAAATAGCAAGTTAAAATAAGGCTAGTCCGTTATCAACTTGAAAAAGTGGCACCGAGTCGGTGCTGGAGGAAGCAGGGCTTCCTTTCCTCTGTACACCATCGTGGAGCCCATCACGTGCTCAGTCTGTTTTTTTCCTGCAGGataGGATCCTTCGACGAGTAACTCGAGAAAGCTGTCCTGCGACGCCCTCTGGAGGAAGCAGGGCTTCCTTTCCTCTGCCATCACGTGCTCAGTCTGGGCCCCAAGGATTGACCCAGG	GGCCCAGACTGAGCACGTGAGTTTTAGAGCTAGAAATAGCAAGTTAAAATAAGGCTAGTCCGTTATCAACTTGAAAAAGTGGCACCGAGTCGGTGCTGGAGGAAGCAGGGCTTCCTTTCCTCTGTACACCATCGTGGAGCCCATCACGTGCTCAGTCTGTTTTTTTCCTGCAGGATAGGATCCTTCGACG	CCTGGGTCAATCCTTGGGGCCCAGACTGAGCACGTGATGGCAGAGGAAAGGAAGCCCTGCTTCCTCCAGAGGGCGTCGCAGGACAGCTTTCTCGAGTTACTCGTCGAAGGATCCTATCCTGCAGGAAAAAAACAG	TTACTCGTCGAA	GGCCCAGACTGAGCACGTGA	GTTTTAGAGCTAGAAATAGCAAGTTAAAATAAGGCTAGTCCGTTATCAACTTGAAAAAGTGGCACCGAGTCGGTGC	TGGAGGAAGCAGGGCTTCCTTTCCTCTGTACACCATCGTGGAGCCCATCACGTGCTCAGTCTG	TTTTTTT		FANCF_6SITE_SFCHERRY2-11_13BP_INSERTION	ggaatcccttctgcagcaccGTTTTAGAGCTAGAAATAGCAAGTTAAAATAAGGCTAGTCCGTTATCAACTTGAAAAAGTGGCACCGAGTCGGTGCgagaccgccagaagctcggaaaagcgatTACACCATCGTGGccaggtgctgcagaagggatTTTTTTTCCTGCAGGatcaGGATCCTACCACATGTGGCTCGAGaggtgctgacgtaggtagtgcttgagaccgccagaagctcggaaaagcgatccaggtgctgcagaagggattccatgaggtgcgcgaagg	GGAATCCCTTCTGCAGCACCGTTTTAGAGCTAGAAATAGCAAGTTAAAATAAGGCTAGTCCGTTATCAACTTGAAAAAGTGGCACCGAGTCGGTGCGAGACCGCCAGAAGCTCGGAAAAGCGATTACACCATCGTGGCCAGGTGCTGCAGAAGGGATTTTTTTTCCTGCAGGATCAGGATCCTACCACAT	CCTTCGCGCACCTCATGGAATCCCTTCTGCAGCACCTGGATCGCTTTTCCGAGCTTCTGGCGGTCTCAAGCACTACCTACGTCAGCACCTCTCGAGCCACATGTGGTAGGATCCTGATCCTGCAGGAAAAAAAAT	CCACATGTGGTA	ggaatcccttctgcagcacc	GTTTTAGAGCTAGAAATAGCAAGTTAAAATAAGGCTAGTCCGTTATCAACTTGAAAAAGTGGCACCGAGTCGGTGC	gagaccgccagaagctcggaaaagcgatTACACCATCGTGGccaggtgctgcagaagggat	TTTTTTT
HEK3_6SITE_SFCHERRY2-11_17BP_INSERTION	GGCCCAGACTGAGCACGTGAGTTTTAGAGCTAGAAATAGCAAGTTAAAATAAGGCTAGTCCGTTATCAACTTGAAAAAGTGGCACCGAGTCGGTGCTGGAGGAAGCAGGGCTTCCTTTCCTCTGTACACCATCGTGGAGCACCATCACGTGCTCAGTCTGTTTTTTTCCTGCAGGataGGATCCTTCGACATGCCGCTCGAGAAAGCTGTCCTGCGACGCCCTCTGGAGGAAGCAGGGCTTCCTTTCCTCTGCCATCACGTGCTCAGTCTGGGCCCCAAGGATTGACCCAGG	GGCCCAGACTGAGCACGTGAGTTTTAGAGCTAGAAATAGCAAGTTAAAATAAGGCTAGTCCGTTATCAACTTGAAAAAGTGGCACCGAGTCGGTGCTGGAGGAAGCAGGGCTTCCTTTCCTCTGTACACCATCGTGGAGCACCATCACGTGCTCAGTCTGTTTTTTTCCTGCAGGATAGGATCCTTCGAC	CCTGGGTCAATCCTTGGGGCCCAGACTGAGCACGTGATGGCAGAGGAAAGGAAGCCCTGCTTCCTCCAGAGGGCGTCGCAGGACAGCTTTCTCGAGCGGCATGTCGAAGGATCCTATCCTGCAGGAAAAAAACAG	CGGCATGTCGAA	GGCCCAGACTGAGCACGTGA	GTTTTAGAGCTAGAAATAGCAAGTTAAAATAAGGCTAGTCCGTTATCAACTTGAAAAAGTGGCACCGAGTCGGTGC	TGGAGGAAGCAGGGCTTCCTTTCCTCTGTACACCATCGTGGAGCACCATCACGTGCTCAGTCTG	TTTTTTT		FANCF_6SITE_SFCHERRY2-11_14BP_INSERTION	ggaatcccttctgcagcaccGTTTTAGAGCTAGAAATAGCAAGTTAAAATAAGGCTAGTCCGTTATCAACTTGAAAAAGTGGCACCGAGTCGGTGCgagaccgccagaagctcggaaaagcgatTACACCATCGTGGAccaggtgctgcagaagggatTTTTTTTCCTGCAGGatcaGGATCCTACCACATAACCCTCGAGaggtgctgacgtaggtagtgcttgagaccgccagaagctcggaaaagcgatccaggtgctgcagaagggattccatgaggtgcgcgaagg	GGAATCCCTTCTGCAGCACCGTTTTAGAGCTAGAAATAGCAAGTTAAAATAAGGCTAGTCCGTTATCAACTTGAAAAAGTGGCACCGAGTCGGTGCGAGACCGCCAGAAGCTCGGAAAAGCGATTACACCATCGTGGACCAGGTGCTGCAGAAGGGATTTTTTTTCCTGCAGGATCAGGATCCTACCACA	CCTTCGCGCACCTCATGGAATCCCTTCTGCAGCACCTGGATCGCTTTTCCGAGCTTCTGGCGGTCTCAAGCACTACCTACGTCAGCACCTCTCGAGGGTTATGTGGTAGGATCCTGATCCTGCAGGAAAAAAAAT	GGTTATGTGGTA	ggaatcccttctgcagcacc	GTTTTAGAGCTAGAAATAGCAAGTTAAAATAAGGCTAGTCCGTTATCAACTTGAAAAAGTGGCACCGAGTCGGTGC	gagaccgccagaagctcggaaaagcgatTACACCATCGTGGAccaggtgctgcagaagggat	TTTTTTT
HEK3_6SITE_SFCHERRY2-11_18BP_INSERTION	GGCCCAGACTGAGCACGTGAGTTTTAGAGCTAGAAATAGCAAGTTAAAATAAGGCTAGTCCGTTATCAACTTGAAAAAGTGGCACCGAGTCGGTGCTGGAGGAAGCAGGGCTTCCTTTCCTCTGTACACCATCGTGGAGCAGCCATCACGTGCTCAGTCTGTTTTTTTCCTGCAGGataGGATCCTTCGACATGAGTCTCGAGAAAGCTGTCCTGCGACGCCCTCTGGAGGAAGCAGGGCTTCCTTTCCTCTGCCATCACGTGCTCAGTCTGGGCCCCAAGGATTGACCCAGG	GGCCCAGACTGAGCACGTGAGTTTTAGAGCTAGAAATAGCAAGTTAAAATAAGGCTAGTCCGTTATCAACTTGAAAAAGTGGCACCGAGTCGGTGCTGGAGGAAGCAGGGCTTCCTTTCCTCTGTACACCATCGTGGAGCAGCCATCACGTGCTCAGTCTGTTTTTTTCCTGCAGGATAGGATCCTTCGA	CCTGGGTCAATCCTTGGGGCCCAGACTGAGCACGTGATGGCAGAGGAAAGGAAGCCCTGCTTCCTCCAGAGGGCGTCGCAGGACAGCTTTCTCGAGACTCATGTCGAAGGATCCTATCCTGCAGGAAAAAAACAG	ACTCATGTCGAA	GGCCCAGACTGAGCACGTGA	GTTTTAGAGCTAGAAATAGCAAGTTAAAATAAGGCTAGTCCGTTATCAACTTGAAAAAGTGGCACCGAGTCGGTGC	TGGAGGAAGCAGGGCTTCCTTTCCTCTGTACACCATCGTGGAGCAGCCATCACGTGCTCAGTCTG	TTTTTTT		FANCF_6SITE_SFCHERRY2-11_15BP_INSERTION	ggaatcccttctgcagcaccGTTTTAGAGCTAGAAATAGCAAGTTAAAATAAGGCTAGTCCGTTATCAACTTGAAAAAGTGGCACCGAGTCGGTGCgagaccgccagaagctcggaaaagcgatTACACCATCGTGGAGccaggtgctgcagaagggatTTTTTTTCCTGCAGGatcaGGATCCTACCACAGTGTTCTCGAGaggtgctgacgtaggtagtgcttgagaccgccagaagctcggaaaagcgatccaggtgctgcagaagggattccatgaggtgcgcgaagg	GGAATCCCTTCTGCAGCACCGTTTTAGAGCTAGAAATAGCAAGTTAAAATAAGGCTAGTCCGTTATCAACTTGAAAAAGTGGCACCGAGTCGGTGCGAGACCGCCAGAAGCTCGGAAAAGCGATTACACCATCGTGGAGCCAGGTGCTGCAGAAGGGATTTTTTTTCCTGCAGGATCAGGATCCTACCAC	CCTTCGCGCACCTCATGGAATCCCTTCTGCAGCACCTGGATCGCTTTTCCGAGCTTCTGGCGGTCTCAAGCACTACCTACGTCAGCACCTCTCGAGAACACTGTGGTAGGATCCTGATCCTGCAGGAAAAAAAAT	AACACTGTGGTA	ggaatcccttctgcagcacc	GTTTTAGAGCTAGAAATAGCAAGTTAAAATAAGGCTAGTCCGTTATCAACTTGAAAAAGTGGCACCGAGTCGGTGC	gagaccgccagaagctcggaaaagcgatTACACCATCGTGGAGccaggtgctgcagaagggat	TTTTTTT
HEK3_6SITE_SFCHERRY2-11_19BP_INSERTION	GGCCCAGACTGAGCACGTGAGTTTTAGAGCTAGAAATAGCAAGTTAAAATAAGGCTAGTCCGTTATCAACTTGAAAAAGTGGCACCGAGTCGGTGCTGGAGGAAGCAGGGCTTCCTTTCCTCTGTACACCATCGTGGAGCAGTCCATCACGTGCTCAGTCTGTTTTTTTCCTGCAGGataGGATCCTTCGACACTGAACTCGAGAAAGCTGTCCTGCGACGCCCTCTGGAGGAAGCAGGGCTTCCTTTCCTCTGCCATCACGTGCTCAGTCTGGGCCCCAAGGATTGACCCAGG	GGCCCAGACTGAGCACGTGAGTTTTAGAGCTAGAAATAGCAAGTTAAAATAAGGCTAGTCCGTTATCAACTTGAAAAAGTGGCACCGAGTCGGTGCTGGAGGAAGCAGGGCTTCCTTTCCTCTGTACACCATCGTGGAGCAGTCCATCACGTGCTCAGTCTGTTTTTTTCCTGCAGGATAGGATCCTTCG	CCTGGGTCAATCCTTGGGGCCCAGACTGAGCACGTGATGGCAGAGGAAAGGAAGCCCTGCTTCCTCCAGAGGGCGTCGCAGGACAGCTTTCTCGAGTTCAGTGTCGAAGGATCCTATCCTGCAGGAAAAAAACAG	TTCAGTGTCGAA	GGCCCAGACTGAGCACGTGA	GTTTTAGAGCTAGAAATAGCAAGTTAAAATAAGGCTAGTCCGTTATCAACTTGAAAAAGTGGCACCGAGTCGGTGC	TGGAGGAAGCAGGGCTTCCTTTCCTCTGTACACCATCGTGGAGCAGTCCATCACGTGCTCAGTCTG	TTTTTTT		FANCF_6SITE_SFCHERRY2-11_16BP_INSERTION	ggaatcccttctgcagcaccGTTTTAGAGCTAGAAATAGCAAGTTAAAATAAGGCTAGTCCGTTATCAACTTGAAAAAGTGGCACCGAGTCGGTGCgagaccgccagaagctcggaaaagcgatTACACCATCGTGGAGCccaggtgctgcagaagggatTTTTTTTCCTGCAGGatcaGGATCCTACCACAGGATGCTCGAGaggtgctgacgtaggtagtgcttgagaccgccagaagctcggaaaagcgatccaggtgctgcagaagggattccatgaggtgcgcgaagg	GGAATCCCTTCTGCAGCACCGTTTTAGAGCTAGAAATAGCAAGTTAAAATAAGGCTAGTCCGTTATCAACTTGAAAAAGTGGCACCGAGTCGGTGCGAGACCGCCAGAAGCTCGGAAAAGCGATTACACCATCGTGGAGCCCAGGTGCTGCAGAAGGGATTTTTTTTCCTGCAGGATCAGGATCCTACCA	CCTTCGCGCACCTCATGGAATCCCTTCTGCAGCACCTGGATCGCTTTTCCGAGCTTCTGGCGGTCTCAAGCACTACCTACGTCAGCACCTCTCGAGCATCCTGTGGTAGGATCCTGATCCTGCAGGAAAAAAAAT	CATCCTGTGGTA	ggaatcccttctgcagcacc	GTTTTAGAGCTAGAAATAGCAAGTTAAAATAAGGCTAGTCCGTTATCAACTTGAAAAAGTGGCACCGAGTCGGTGC	gagaccgccagaagctcggaaaagcgatTACACCATCGTGGAGCccaggtgctgcagaagggat	TTTTTTT
HEK3_6SITE_SFCHERRY2-11_20BP_INSERTION	GGCCCAGACTGAGCACGTGAGTTTTAGAGCTAGAAATAGCAAGTTAAAATAAGGCTAGTCCGTTATCAACTTGAAAAAGTGGCACCGAGTCGGTGCTGGAGGAAGCAGGGCTTCCTTTCCTCTGTACACCATCGTGGAGCAGTACCATCACGTGCTCAGTCTGTTTTTTTCCTGCAGGataGGATCCTTCGACACGCACCTCGAGAAAGCTGTCCTGCGACGCCCTCTGGAGGAAGCAGGGCTTCCTTTCCTCTGCCATCACGTGCTCAGTCTGGGCCCCAAGGATTGACCCAGG	GGCCCAGACTGAGCACGTGAGTTTTAGAGCTAGAAATAGCAAGTTAAAATAAGGCTAGTCCGTTATCAACTTGAAAAAGTGGCACCGAGTCGGTGCTGGAGGAAGCAGGGCTTCCTTTCCTCTGTACACCATCGTGGAGCAGTACCATCACGTGCTCAGTCTGTTTTTTTCCTGCAGGATAGGATCCTTC	CCTGGGTCAATCCTTGGGGCCCAGACTGAGCACGTGATGGCAGAGGAAAGGAAGCCCTGCTTCCTCCAGAGGGCGTCGCAGGACAGCTTTCTCGAGGTGCGTGTCGAAGGATCCTATCCTGCAGGAAAAAAACAG	GTGCGTGTCGAA	GGCCCAGACTGAGCACGTGA	GTTTTAGAGCTAGAAATAGCAAGTTAAAATAAGGCTAGTCCGTTATCAACTTGAAAAAGTGGCACCGAGTCGGTGC	TGGAGGAAGCAGGGCTTCCTTTCCTCTGTACACCATCGTGGAGCAGTACCATCACGTGCTCAGTCTG	TTTTTTT		FANCF_6SITE_SFCHERRY2-11_17BP_INSERTION	ggaatcccttctgcagcaccGTTTTAGAGCTAGAAATAGCAAGTTAAAATAAGGCTAGTCCGTTATCAACTTGAAAAAGTGGCACCGAGTCGGTGCgagaccgccagaagctcggaaaagcgatTACACCATCGTGGAGCAccaggtgctgcagaagggatTTTTTTTCCTGCAGGatcaGGATCCTACCAGTCTTGCCTCGAGaggtgctgacgtaggtagtgcttgagaccgccagaagctcggaaaagcgatccaggtgctgcagaagggattccatgaggtgcgcgaagg	GGAATCCCTTCTGCAGCACCGTTTTAGAGCTAGAAATAGCAAGTTAAAATAAGGCTAGTCCGTTATCAACTTGAAAAAGTGGCACCGAGTCGGTGCGAGACCGCCAGAAGCTCGGAAAAGCGATTACACCATCGTGGAGCACCAGGTGCTGCAGAAGGGATTTTTTTTCCTGCAGGATCAGGATCCTACC	CCTTCGCGCACCTCATGGAATCCCTTCTGCAGCACCTGGATCGCTTTTCCGAGCTTCTGGCGGTCTCAAGCACTACCTACGTCAGCACCTCTCGAGGCAAGACTGGTAGGATCCTGATCCTGCAGGAAAAAAAAT	GCAAGACTGGTA	ggaatcccttctgcagcacc	GTTTTAGAGCTAGAAATAGCAAGTTAAAATAAGGCTAGTCCGTTATCAACTTGAAAAAGTGGCACCGAGTCGGTGC	gagaccgccagaagctcggaaaagcgatTACACCATCGTGGAGCAccaggtgctgcagaagggat	TTTTTTT
HEK3_6SITE_SFCHERRY2-11_21BP_INSERTION	GGCCCAGACTGAGCACGTGAGTTTTAGAGCTAGAAATAGCAAGTTAAAATAAGGCTAGTCCGTTATCAACTTGAAAAAGTGGCACCGAGTCGGTGCTGGAGGAAGCAGGGCTTCCTTTCCTCTGTACACCATCGTGGAGCAGTACCCATCACGTGCTCAGTCTGTTTTTTTCCTGCAGGataGGATCCTTCGACAGTTACCTCGAGAAAGCTGTCCTGCGACGCCCTCTGGAGGAAGCAGGGCTTCCTTTCCTCTGCCATCACGTGCTCAGTCTGGGCCCCAAGGATTGACCCAGG	GGCCCAGACTGAGCACGTGAGTTTTAGAGCTAGAAATAGCAAGTTAAAATAAGGCTAGTCCGTTATCAACTTGAAAAAGTGGCACCGAGTCGGTGCTGGAGGAAGCAGGGCTTCCTTTCCTCTGTACACCATCGTGGAGCAGTACCCATCACGTGCTCAGTCTGTTTTTTTCCTGCAGGATAGGATCCTT	CCTGGGTCAATCCTTGGGGCCCAGACTGAGCACGTGATGGCAGAGGAAAGGAAGCCCTGCTTCCTCCAGAGGGCGTCGCAGGACAGCTTTCTCGAGGTAACTGTCGAAGGATCCTATCCTGCAGGAAAAAAACAG	GTAACTGTCGAA	GGCCCAGACTGAGCACGTGA	GTTTTAGAGCTAGAAATAGCAAGTTAAAATAAGGCTAGTCCGTTATCAACTTGAAAAAGTGGCACCGAGTCGGTGC	TGGAGGAAGCAGGGCTTCCTTTCCTCTGTACACCATCGTGGAGCAGTACCCATCACGTGCTCAGTCTG	TTTTTTT		FANCF_6SITE_SFCHERRY2-11_18BP_INSERTION	ggaatcccttctgcagcaccGTTTTAGAGCTAGAAATAGCAAGTTAAAATAAGGCTAGTCCGTTATCAACTTGAAAAAGTGGCACCGAGTCGGTGCgagaccgccagaagctcggaaaagcgatTACACCATCGTGGAGCAGccaggtgctgcagaagggatTTTTTTTCCTGCAGGatcaGGATCCTACCAGTCTCAACTCGAGaggtgctgacgtaggtagtgcttgagaccgccagaagctcggaaaagcgatccaggtgctgcagaagggattccatgaggtgcgcgaagg	GGAATCCCTTCTGCAGCACCGTTTTAGAGCTAGAAATAGCAAGTTAAAATAAGGCTAGTCCGTTATCAACTTGAAAAAGTGGCACCGAGTCGGTGCGAGACCGCCAGAAGCTCGGAAAAGCGATTACACCATCGTGGAGCAGCCAGGTGCTGCAGAAGGGATTTTTTTTCCTGCAGGATCAGGATCCTAC	CCTTCGCGCACCTCATGGAATCCCTTCTGCAGCACCTGGATCGCTTTTCCGAGCTTCTGGCGGTCTCAAGCACTACCTACGTCAGCACCTCTCGAGTTGAGACTGGTAGGATCCTGATCCTGCAGGAAAAAAAAT	TTGAGACTGGTA	ggaatcccttctgcagcacc	GTTTTAGAGCTAGAAATAGCAAGTTAAAATAAGGCTAGTCCGTTATCAACTTGAAAAAGTGGCACCGAGTCGGTGC	gagaccgccagaagctcggaaaagcgatTACACCATCGTGGAGCAGccaggtgctgcagaagggat	TTTTTTT
HEK3_6SITE_SFCHERRY2-11_22BP_INSERTION	GGCCCAGACTGAGCACGTGAGTTTTAGAGCTAGAAATAGCAAGTTAAAATAAGGCTAGTCCGTTATCAACTTGAAAAAGTGGCACCGAGTCGGTGCTGGAGGAAGCAGGGCTTCCTTTCCTCTGTACACCATCGTGGAGCAGTACGCCATCACGTGCTCAGTCTGTTTTTTTCCTGCAGGataGGATCCTTCGACAGCTCTCTCGAGAAAGCTGTCCTGCGACGCCCTCTGGAGGAAGCAGGGCTTCCTTTCCTCTGCCATCACGTGCTCAGTCTGGGCCCCAAGGATTGACCCAGG	GGCCCAGACTGAGCACGTGAGTTTTAGAGCTAGAAATAGCAAGTTAAAATAAGGCTAGTCCGTTATCAACTTGAAAAAGTGGCACCGAGTCGGTGCTGGAGGAAGCAGGGCTTCCTTTCCTCTGTACACCATCGTGGAGCAGTACGCCATCACGTGCTCAGTCTGTTTTTTTCCTGCAGGATAGGATCCT	CCTGGGTCAATCCTTGGGGCCCAGACTGAGCACGTGATGGCAGAGGAAAGGAAGCCCTGCTTCCTCCAGAGGGCGTCGCAGGACAGCTTTCTCGAGAGAGCTGTCGAAGGATCCTATCCTGCAGGAAAAAAACAG	AGAGCTGTCGAA	GGCCCAGACTGAGCACGTGA	GTTTTAGAGCTAGAAATAGCAAGTTAAAATAAGGCTAGTCCGTTATCAACTTGAAAAAGTGGCACCGAGTCGGTGC	TGGAGGAAGCAGGGCTTCCTTTCCTCTGTACACCATCGTGGAGCAGTACGCCATCACGTGCTCAGTCTG	TTTTTTT		FANCF_6SITE_SFCHERRY2-11_19BP_INSERTION	ggaatcccttctgcagcaccGTTTTAGAGCTAGAAATAGCAAGTTAAAATAAGGCTAGTCCGTTATCAACTTGAAAAAGTGGCACCGAGTCGGTGCgagaccgccagaagctcggaaaagcgatTACACCATCGTGGAGCAGTccaggtgctgcagaagggatTTTTTTTCCTGCAGGatcaGGATCCTACCAGTCGTTACTCGAGaggtgctgacgtaggtagtgcttgagaccgccagaagctcggaaaagcgatccaggtgctgcagaagggattccatgaggtgcgcgaagg	GGAATCCCTTCTGCAGCACCGTTTTAGAGCTAGAAATAGCAAGTTAAAATAAGGCTAGTCCGTTATCAACTTGAAAAAGTGGCACCGAGTCGGTGCGAGACCGCCAGAAGCTCGGAAAAGCGATTACACCATCGTGGAGCAGTCCAGGTGCTGCAGAAGGGATTTTTTTTCCTGCAGGATCAGGATCCTA	CCTTCGCGCACCTCATGGAATCCCTTCTGCAGCACCTGGATCGCTTTTCCGAGCTTCTGGCGGTCTCAAGCACTACCTACGTCAGCACCTCTCGAGTAACGACTGGTAGGATCCTGATCCTGCAGGAAAAAAAAT	TAACGACTGGTA	ggaatcccttctgcagcacc	GTTTTAGAGCTAGAAATAGCAAGTTAAAATAAGGCTAGTCCGTTATCAACTTGAAAAAGTGGCACCGAGTCGGTGC	gagaccgccagaagctcggaaaagcgatTACACCATCGTGGAGCAGTccaggtgctgcagaagggat	TTTTTTT
HEK3_6SITE_SFCHERRY2-11_23BP_INSERTION	GGCCCAGACTGAGCACGTGAGTTTTAGAGCTAGAAATAGCAAGTTAAAATAAGGCTAGTCCGTTATCAACTTGAAAAAGTGGCACCGAGTCGGTGCTGGAGGAAGCAGGGCTTCCTTTCCTCTGTACACCATCGTGGAGCAGTACGACCATCACGTGCTCAGTCTGTTTTTTTCCTGCAGGataGGATCCTTCGACAGACATCTCGAGAAAGCTGTCCTGCGACGCCCTCTGGAGGAAGCAGGGCTTCCTTTCCTCTGCCATCACGTGCTCAGTCTGGGCCCCAAGGATTGACCCAGG	GGCCCAGACTGAGCACGTGAGTTTTAGAGCTAGAAATAGCAAGTTAAAATAAGGCTAGTCCGTTATCAACTTGAAAAAGTGGCACCGAGTCGGTGCTGGAGGAAGCAGGGCTTCCTTTCCTCTGTACACCATCGTGGAGCAGTACGACCATCACGTGCTCAGTCTGTTTTTTTCCTGCAGGATAGGATCC	CCTGGGTCAATCCTTGGGGCCCAGACTGAGCACGTGATGGCAGAGGAAAGGAAGCCCTGCTTCCTCCAGAGGGCGTCGCAGGACAGCTTTCTCGAGATGTCTGTCGAAGGATCCTATCCTGCAGGAAAAAAACAG	ATGTCTGTCGAA	GGCCCAGACTGAGCACGTGA	GTTTTAGAGCTAGAAATAGCAAGTTAAAATAAGGCTAGTCCGTTATCAACTTGAAAAAGTGGCACCGAGTCGGTGC	TGGAGGAAGCAGGGCTTCCTTTCCTCTGTACACCATCGTGGAGCAGTACGACCATCACGTGCTCAGTCTG	TTTTTTT		FANCF_6SITE_SFCHERRY2-11_20BP_INSERTION	ggaatcccttctgcagcaccGTTTTAGAGCTAGAAATAGCAAGTTAAAATAAGGCTAGTCCGTTATCAACTTGAAAAAGTGGCACCGAGTCGGTGCgagaccgccagaagctcggaaaagcgatTACACCATCGTGGAGCAGTAccaggtgctgcagaagggatTTTTTTTCCTGCAGGatcaGGATCCTACCAGCTATTCCTCGAGaggtgctgacgtaggtagtgcttgagaccgccagaagctcggaaaagcgatccaggtgctgcagaagggattccatgaggtgcgcgaagg	GGAATCCCTTCTGCAGCACCGTTTTAGAGCTAGAAATAGCAAGTTAAAATAAGGCTAGTCCGTTATCAACTTGAAAAAGTGGCACCGAGTCGGTGCGAGACCGCCAGAAGCTCGGAAAAGCGATTACACCATCGTGGAGCAGTACCAGGTGCTGCAGAAGGGATTTTTTTTCCTGCAGGATCAGGATCCT	CCTTCGCGCACCTCATGGAATCCCTTCTGCAGCACCTGGATCGCTTTTCCGAGCTTCTGGCGGTCTCAAGCACTACCTACGTCAGCACCTCTCGAGGAATAGCTGGTAGGATCCTGATCCTGCAGGAAAAAAAAT	GAATAGCTGGTA	ggaatcccttctgcagcacc	GTTTTAGAGCTAGAAATAGCAAGTTAAAATAAGGCTAGTCCGTTATCAACTTGAAAAAGTGGCACCGAGTCGGTGC	gagaccgccagaagctcggaaaagcgatTACACCATCGTGGAGCAGTAccaggtgctgcagaagggat	TTTTTTT
HEK3_6SITE_SFCHERRY2-11_24BP_INSERTION	GGCCCAGACTGAGCACGTGAGTTTTAGAGCTAGAAATAGCAAGTTAAAATAAGGCTAGTCCGTTATCAACTTGAAAAAGTGGCACCGAGTCGGTGCTGGAGGAAGCAGGGCTTCCTTTCCTCTGTACACCATCGTGGAGCAGTACGAGCCATCACGTGCTCAGTCTGTTTTTTTCCTGCAGGataGGATCCTTCGACAACGCGCTCGAGAAAGCTGTCCTGCGACGCCCTCTGGAGGAAGCAGGGCTTCCTTTCCTCTGCCATCACGTGCTCAGTCTGGGCCCCAAGGATTGACCCAGG	GGCCCAGACTGAGCACGTGAGTTTTAGAGCTAGAAATAGCAAGTTAAAATAAGGCTAGTCCGTTATCAACTTGAAAAAGTGGCACCGAGTCGGTGCTGGAGGAAGCAGGGCTTCCTTTCCTCTGTACACCATCGTGGAGCAGTACGAGCCATCACGTGCTCAGTCTGTTTTTTTCCTGCAGGATAGGATC	CCTGGGTCAATCCTTGGGGCCCAGACTGAGCACGTGATGGCAGAGGAAAGGAAGCCCTGCTTCCTCCAGAGGGCGTCGCAGGACAGCTTTCTCGAGCGCGTTGTCGAAGGATCCTATCCTGCAGGAAAAAAACAG	CGCGTTGTCGAA	GGCCCAGACTGAGCACGTGA	GTTTTAGAGCTAGAAATAGCAAGTTAAAATAAGGCTAGTCCGTTATCAACTTGAAAAAGTGGCACCGAGTCGGTGC	TGGAGGAAGCAGGGCTTCCTTTCCTCTGTACACCATCGTGGAGCAGTACGAGCCATCACGTGCTCAGTCTG	TTTTTTT		FANCF_6SITE_SFCHERRY2-11_21BP_INSERTION	ggaatcccttctgcagcaccGTTTTAGAGCTAGAAATAGCAAGTTAAAATAAGGCTAGTCCGTTATCAACTTGAAAAAGTGGCACCGAGTCGGTGCgagaccgccagaagctcggaaaagcgatTACACCATCGTGGAGCAGTACccaggtgctgcagaagggatTTTTTTTCCTGCAGGatcaGGATCCTACCAGGTTCTACTCGAGaggtgctgacgtaggtagtgcttgagaccgccagaagctcggaaaagcgatccaggtgctgcagaagggattccatgaggtgcgcgaagg	GGAATCCCTTCTGCAGCACCGTTTTAGAGCTAGAAATAGCAAGTTAAAATAAGGCTAGTCCGTTATCAACTTGAAAAAGTGGCACCGAGTCGGTGCGAGACCGCCAGAAGCTCGGAAAAGCGATTACACCATCGTGGAGCAGTACCCAGGTGCTGCAGAAGGGATTTTTTTTCCTGCAGGATCAGGATCC	CCTTCGCGCACCTCATGGAATCCCTTCTGCAGCACCTGGATCGCTTTTCCGAGCTTCTGGCGGTCTCAAGCACTACCTACGTCAGCACCTCTCGAGTAGAACCTGGTAGGATCCTGATCCTGCAGGAAAAAAAAT	TAGAACCTGGTA	ggaatcccttctgcagcacc	GTTTTAGAGCTAGAAATAGCAAGTTAAAATAAGGCTAGTCCGTTATCAACTTGAAAAAGTGGCACCGAGTCGGTGC	gagaccgccagaagctcggaaaagcgatTACACCATCGTGGAGCAGTACccaggtgctgcagaagggat	TTTTTTT
HEK3_6SITE_SFCHERRY2-11_25BP_INSERTION	GGCCCAGACTGAGCACGTGAGTTTTAGAGCTAGAAATAGCAAGTTAAAATAAGGCTAGTCCGTTATCAACTTGAAAAAGTGGCACCGAGTCGGTGCTGGAGGAAGCAGGGCTTCCTTTCCTCTGTACACCATCGTGGAGCAGTACGAGACCATCACGTGCTCAGTCTGTTTTTTTCCTGCAGGataGGATCCTTCGAGTTCTCTCTCGAGAAAGCTGTCCTGCGACGCCCTCTGGAGGAAGCAGGGCTTCCTTTCCTCTGCCATCACGTGCTCAGTCTGGGCCCCAAGGATTGACCCAGG	GGCCCAGACTGAGCACGTGAGTTTTAGAGCTAGAAATAGCAAGTTAAAATAAGGCTAGTCCGTTATCAACTTGAAAAAGTGGCACCGAGTCGGTGCTGGAGGAAGCAGGGCTTCCTTTCCTCTGTACACCATCGTGGAGCAGTACGAGACCATCACGTGCTCAGTCTGTTTTTTTCCTGCAGGATAGGAT	CCTGGGTCAATCCTTGGGGCCCAGACTGAGCACGTGATGGCAGAGGAAAGGAAGCCCTGCTTCCTCCAGAGGGCGTCGCAGGACAGCTTTCTCGAGAGAGAACTCGAAGGATCCTATCCTGCAGGAAAAAAACAG	AGAGAACTCGAA	GGCCCAGACTGAGCACGTGA	GTTTTAGAGCTAGAAATAGCAAGTTAAAATAAGGCTAGTCCGTTATCAACTTGAAAAAGTGGCACCGAGTCGGTGC	TGGAGGAAGCAGGGCTTCCTTTCCTCTGTACACCATCGTGGAGCAGTACGAGACCATCACGTGCTCAGTCTG	TTTTTTT		FANCF_6SITE_SFCHERRY2-11_22BP_INSERTION	ggaatcccttctgcagcaccGTTTTAGAGCTAGAAATAGCAAGTTAAAATAAGGCTAGTCCGTTATCAACTTGAAAAAGTGGCACCGAGTCGGTGCgagaccgccagaagctcggaaaagcgatTACACCATCGTGGAGCAGTACGccaggtgctgcagaagggatTTTTTTTCCTGCAGGatcaGGATCCTACCAGGTTGACCTCGAGaggtgctgacgtaggtagtgcttgagaccgccagaagctcggaaaagcgatccaggtgctgcagaagggattccatgaggtgcgcgaagg	GGAATCCCTTCTGCAGCACCGTTTTAGAGCTAGAAATAGCAAGTTAAAATAAGGCTAGTCCGTTATCAACTTGAAAAAGTGGCACCGAGTCGGTGCGAGACCGCCAGAAGCTCGGAAAAGCGATTACACCATCGTGGAGCAGTACGCCAGGTGCTGCAGAAGGGATTTTTTTTCCTGCAGGATCAGGATC	CCTTCGCGCACCTCATGGAATCCCTTCTGCAGCACCTGGATCGCTTTTCCGAGCTTCTGGCGGTCTCAAGCACTACCTACGTCAGCACCTCTCGAGGTCAACCTGGTAGGATCCTGATCCTGCAGGAAAAAAAAT	GTCAACCTGGTA	ggaatcccttctgcagcacc	GTTTTAGAGCTAGAAATAGCAAGTTAAAATAAGGCTAGTCCGTTATCAACTTGAAAAAGTGGCACCGAGTCGGTGC	gagaccgccagaagctcggaaaagcgatTACACCATCGTGGAGCAGTACGccaggtgctgcagaagggat	TTTTTTT
HEK3_6SITE_BXB1_ATTB_2BP_INSERTION	GGCCCAGACTGAGCACGTGAGTTTTAGAGCTAGAAATAGCAAGTTAAAATAAGGCTAGTCCGTTATCAACTTGAAAAAGTGGCACCGAGTCGGTGCTGGAGGAAGCAGGGCTTCCTTTCCTCTGGGCCATCACGTGCTCAGTCTGTTTTTTTCCTGCAGGataGGATCCTTCGAGTTCCAACTCGAGAAAGCTGTCCTGCGACGCCCTCTGGAGGAAGCAGGGCTTCCTTTCCTCTGCCATCACGTGCTCAGTCTGGGCCCCAAGGATTGACCCAGG	GGCCCAGACTGAGCACGTGAGTTTTAGAGCTAGAAATAGCAAGTTAAAATAAGGCTAGTCCGTTATCAACTTGAAAAAGTGGCACCGAGTCGGTGCTGGAGGAAGCAGGGCTTCCTTTCCTCTGGGCCATCACGTGCTCAGTCTGTTTTTTTCCTGCAGGATAGGATCCTTCGAGTTCCAACTCGAGAAA	CCTGGGTCAATCCTTGGGGCCCAGACTGAGCACGTGATGGCAGAGGAAAGGAAGCCCTGCTTCCTCCAGAGGGCGTCGCAGGACAGCTTTCTCGAGTTGGAACTCGAAGGATCCTATCCTGCAGGAAAAAAACAG	TTGGAACTCGAA	GGCCCAGACTGAGCACGTGA	GTTTTAGAGCTAGAAATAGCAAGTTAAAATAAGGCTAGTCCGTTATCAACTTGAAAAAGTGGCACCGAGTCGGTGC	TGGAGGAAGCAGGGCTTCCTTTCCTCTGGGCCATCACGTGCTCAGTCTG	TTTTTTT		FANCF_6SITE_SFCHERRY2-11_23BP_INSERTION	ggaatcccttctgcagcaccGTTTTAGAGCTAGAAATAGCAAGTTAAAATAAGGCTAGTCCGTTATCAACTTGAAAAAGTGGCACCGAGTCGGTGCgagaccgccagaagctcggaaaagcgatTACACCATCGTGGAGCAGTACGAccaggtgctgcagaagggatTTTTTTTCCTGCAGGatcaGGATCCTACCAGGCGTGTCTCGAGaggtgctgacgtaggtagtgcttgagaccgccagaagctcggaaaagcgatccaggtgctgcagaagggattccatgaggtgcgcgaagg	GGAATCCCTTCTGCAGCACCGTTTTAGAGCTAGAAATAGCAAGTTAAAATAAGGCTAGTCCGTTATCAACTTGAAAAAGTGGCACCGAGTCGGTGCGAGACCGCCAGAAGCTCGGAAAAGCGATTACACCATCGTGGAGCAGTACGACCAGGTGCTGCAGAAGGGATTTTTTTTCCTGCAGGATCAGGAT	CCTTCGCGCACCTCATGGAATCCCTTCTGCAGCACCTGGATCGCTTTTCCGAGCTTCTGGCGGTCTCAAGCACTACCTACGTCAGCACCTCTCGAGACACGCCTGGTAGGATCCTGATCCTGCAGGAAAAAAAAT	ACACGCCTGGTA	ggaatcccttctgcagcacc	GTTTTAGAGCTAGAAATAGCAAGTTAAAATAAGGCTAGTCCGTTATCAACTTGAAAAAGTGGCACCGAGTCGGTGC	gagaccgccagaagctcggaaaagcgatTACACCATCGTGGAGCAGTACGAccaggtgctgcagaagggat	TTTTTTT
HEK3_6SITE_BXB1_ATTB_3BP_INSERTION	GGCCCAGACTGAGCACGTGAGTTTTAGAGCTAGAAATAGCAAGTTAAAATAAGGCTAGTCCGTTATCAACTTGAAAAAGTGGCACCGAGTCGGTGCTGGAGGAAGCAGGGCTTCCTTTCCTCTGGGCCCATCACGTGCTCAGTCTGTTTTTTTCCTGCAGGataGGATCCTTCGAGTTGTTCCTCGAGAAAGCTGTCCTGCGACGCCCTCTGGAGGAAGCAGGGCTTCCTTTCCTCTGCCATCACGTGCTCAGTCTGGGCCCCAAGGATTGACCCAGG	GGCCCAGACTGAGCACGTGAGTTTTAGAGCTAGAAATAGCAAGTTAAAATAAGGCTAGTCCGTTATCAACTTGAAAAAGTGGCACCGAGTCGGTGCTGGAGGAAGCAGGGCTTCCTTTCCTCTGGGCCCATCACGTGCTCAGTCTGTTTTTTTCCTGCAGGATAGGATCCTTCGAGTTGTTCCTCGAGAA	CCTGGGTCAATCCTTGGGGCCCAGACTGAGCACGTGATGGCAGAGGAAAGGAAGCCCTGCTTCCTCCAGAGGGCGTCGCAGGACAGCTTTCTCGAGGAACAACTCGAAGGATCCTATCCTGCAGGAAAAAAACAG	GAACAACTCGAA	GGCCCAGACTGAGCACGTGA	GTTTTAGAGCTAGAAATAGCAAGTTAAAATAAGGCTAGTCCGTTATCAACTTGAAAAAGTGGCACCGAGTCGGTGC	TGGAGGAAGCAGGGCTTCCTTTCCTCTGGGCCCATCACGTGCTCAGTCTG	TTTTTTT		FANCF_6SITE_SFCHERRY2-11_24BP_INSERTION	ggaatcccttctgcagcaccGTTTTAGAGCTAGAAATAGCAAGTTAAAATAAGGCTAGTCCGTTATCAACTTGAAAAAGTGGCACCGAGTCGGTGCgagaccgccagaagctcggaaaagcgatTACACCATCGTGGAGCAGTACGAGccaggtgctgcagaagggatTTTTTTTCCTGCAGGatcaGGATCCTACCAGGCATAACTCGAGaggtgctgacgtaggtagtgcttgagaccgccagaagctcggaaaagcgatccaggtgctgcagaagggattccatgaggtgcgcgaagg	GGAATCCCTTCTGCAGCACCGTTTTAGAGCTAGAAATAGCAAGTTAAAATAAGGCTAGTCCGTTATCAACTTGAAAAAGTGGCACCGAGTCGGTGCGAGACCGCCAGAAGCTCGGAAAAGCGATTACACCATCGTGGAGCAGTACGAGCCAGGTGCTGCAGAAGGGATTTTTTTTCCTGCAGGATCAGGA	CCTTCGCGCACCTCATGGAATCCCTTCTGCAGCACCTGGATCGCTTTTCCGAGCTTCTGGCGGTCTCAAGCACTACCTACGTCAGCACCTCTCGAGTTATGCCTGGTAGGATCCTGATCCTGCAGGAAAAAAAAT	TTATGCCTGGTA	ggaatcccttctgcagcacc	GTTTTAGAGCTAGAAATAGCAAGTTAAAATAAGGCTAGTCCGTTATCAACTTGAAAAAGTGGCACCGAGTCGGTGC	gagaccgccagaagctcggaaaagcgatTACACCATCGTGGAGCAGTACGAGccaggtgctgcagaagggat	TTTTTTT
HEK3_6SITE_BXB1_ATTB_4BP_INSERTION	GGCCCAGACTGAGCACGTGAGTTTTAGAGCTAGAAATAGCAAGTTAAAATAAGGCTAGTCCGTTATCAACTTGAAAAAGTGGCACCGAGTCGGTGCTGGAGGAAGCAGGGCTTCCTTTCCTCTGGGCCCCATCACGTGCTCAGTCTGTTTTTTTCCTGCAGGataGGATCCTTCGAGTCTTGACTCGAGAAAGCTGTCCTGCGACGCCCTCTGGAGGAAGCAGGGCTTCCTTTCCTCTGCCATCACGTGCTCAGTCTGGGCCCCAAGGATTGACCCAGG	GGCCCAGACTGAGCACGTGAGTTTTAGAGCTAGAAATAGCAAGTTAAAATAAGGCTAGTCCGTTATCAACTTGAAAAAGTGGCACCGAGTCGGTGCTGGAGGAAGCAGGGCTTCCTTTCCTCTGGGCCCCATCACGTGCTCAGTCTGTTTTTTTCCTGCAGGATAGGATCCTTCGAGTCTTGACTCGAGA	CCTGGGTCAATCCTTGGGGCCCAGACTGAGCACGTGATGGCAGAGGAAAGGAAGCCCTGCTTCCTCCAGAGGGCGTCGCAGGACAGCTTTCTCGAGTCAAGACTCGAAGGATCCTATCCTGCAGGAAAAAAACAG	TCAAGACTCGAA	GGCCCAGACTGAGCACGTGA	GTTTTAGAGCTAGAAATAGCAAGTTAAAATAAGGCTAGTCCGTTATCAACTTGAAAAAGTGGCACCGAGTCGGTGC	TGGAGGAAGCAGGGCTTCCTTTCCTCTGGGCCCCATCACGTGCTCAGTCTG	TTTTTTT		FANCF_6SITE_SFCHERRY2-11_25BP_INSERTION	ggaatcccttctgcagcaccGTTTTAGAGCTAGAAATAGCAAGTTAAAATAAGGCTAGTCCGTTATCAACTTGAAAAAGTGGCACCGAGTCGGTGCgagaccgccagaagctcggaaaagcgatTACACCATCGTGGAGCAGTACGAGAccaggtgctgcagaagggatTTTTTTTCCTGCAGGatcaGGATCCTACCAGATGCAACTCGAGaggtgctgacgtaggtagtgcttgagaccgccagaagctcggaaaagcgatccaggtgctgcagaagggattccatgaggtgcgcgaagg	GGAATCCCTTCTGCAGCACCGTTTTAGAGCTAGAAATAGCAAGTTAAAATAAGGCTAGTCCGTTATCAACTTGAAAAAGTGGCACCGAGTCGGTGCGAGACCGCCAGAAGCTCGGAAAAGCGATTACACCATCGTGGAGCAGTACGAGACCAGGTGCTGCAGAAGGGATTTTTTTTCCTGCAGGATCAGG	CCTTCGCGCACCTCATGGAATCCCTTCTGCAGCACCTGGATCGCTTTTCCGAGCTTCTGGCGGTCTCAAGCACTACCTACGTCAGCACCTCTCGAGTTGCATCTGGTAGGATCCTGATCCTGCAGGAAAAAAAAT	TTGCATCTGGTA	ggaatcccttctgcagcacc	GTTTTAGAGCTAGAAATAGCAAGTTAAAATAAGGCTAGTCCGTTATCAACTTGAAAAAGTGGCACCGAGTCGGTGC	gagaccgccagaagctcggaaaagcgatTACACCATCGTGGAGCAGTACGAGAccaggtgctgcagaagggat	TTTTTTT
HEK3_6SITE_BXB1_ATTB_5BP_INSERTION	GGCCCAGACTGAGCACGTGAGTTTTAGAGCTAGAAATAGCAAGTTAAAATAAGGCTAGTCCGTTATCAACTTGAAAAAGTGGCACCGAGTCGGTGCTGGAGGAAGCAGGGCTTCCTTTCCTCTGGGCCGCCATCACGTGCTCAGTCTGTTTTTTTCCTGCAGGataGGATCCTTCGAGTCCGTGCTCGAGAAAGCTGTCCTGCGACGCCCTCTGGAGGAAGCAGGGCTTCCTTTCCTCTGCCATCACGTGCTCAGTCTGGGCCCCAAGGATTGACCCAGG	GGCCCAGACTGAGCACGTGAGTTTTAGAGCTAGAAATAGCAAGTTAAAATAAGGCTAGTCCGTTATCAACTTGAAAAAGTGGCACCGAGTCGGTGCTGGAGGAAGCAGGGCTTCCTTTCCTCTGGGCCGCCATCACGTGCTCAGTCTGTTTTTTTCCTGCAGGATAGGATCCTTCGAGTCCGTGCTCGAG	CCTGGGTCAATCCTTGGGGCCCAGACTGAGCACGTGATGGCAGAGGAAAGGAAGCCCTGCTTCCTCCAGAGGGCGTCGCAGGACAGCTTTCTCGAGCACGGACTCGAAGGATCCTATCCTGCAGGAAAAAAACAG	CACGGACTCGAA	GGCCCAGACTGAGCACGTGA	GTTTTAGAGCTAGAAATAGCAAGTTAAAATAAGGCTAGTCCGTTATCAACTTGAAAAAGTGGCACCGAGTCGGTGC	TGGAGGAAGCAGGGCTTCCTTTCCTCTGGGCCGCCATCACGTGCTCAGTCTG	TTTTTTT		FANCF_6SITE_BXB1_ATTB_2BP_INSERTION	ggaatcccttctgcagcaccGTTTTAGAGCTAGAAATAGCAAGTTAAAATAAGGCTAGTCCGTTATCAACTTGAAAAAGTGGCACCGAGTCGGTGCgagaccgccagaagctcggaaaagcgatGGccaggtgctgcagaagggatTTTTTTTCCTGCAGGatcaGGATCCTACCAGACACTACTCGAGaggtgctgacgtaggtagtgcttgagaccgccagaagctcggaaaagcgatccaggtgctgcagaagggattccatgaggtgcgcgaagg	GGAATCCCTTCTGCAGCACCGTTTTAGAGCTAGAAATAGCAAGTTAAAATAAGGCTAGTCCGTTATCAACTTGAAAAAGTGGCACCGAGTCGGTGCGAGACCGCCAGAAGCTCGGAAAAGCGATGGCCAGGTGCTGCAGAAGGGATTTTTTTTCCTGCAGGATCAGGATCCTACCAGACACTACTCGAGA	CCTTCGCGCACCTCATGGAATCCCTTCTGCAGCACCTGGATCGCTTTTCCGAGCTTCTGGCGGTCTCAAGCACTACCTACGTCAGCACCTCTCGAGTAGTGTCTGGTAGGATCCTGATCCTGCAGGAAAAAAAAT	TAGTGTCTGGTA	ggaatcccttctgcagcacc	GTTTTAGAGCTAGAAATAGCAAGTTAAAATAAGGCTAGTCCGTTATCAACTTGAAAAAGTGGCACCGAGTCGGTGC	gagaccgccagaagctcggaaaagcgatGGccaggtgctgcagaagggat	TTTTTTT
HEK3_6SITE_BXB1_ATTB_6BP_INSERTION	GGCCCAGACTGAGCACGTGAGTTTTAGAGCTAGAAATAGCAAGTTAAAATAAGGCTAGTCCGTTATCAACTTGAAAAAGTGGCACCGAGTCGGTGCTGGAGGAAGCAGGGCTTCCTTTCCTCTGGGCCGGCCATCACGTGCTCAGTCTGTTTTTTTCCTGCAGGataGGATCCTTCGAGTCGGCTCTCGAGAAAGCTGTCCTGCGACGCCCTCTGGAGGAAGCAGGGCTTCCTTTCCTCTGCCATCACGTGCTCAGTCTGGGCCCCAAGGATTGACCCAGG	GGCCCAGACTGAGCACGTGAGTTTTAGAGCTAGAAATAGCAAGTTAAAATAAGGCTAGTCCGTTATCAACTTGAAAAAGTGGCACCGAGTCGGTGCTGGAGGAAGCAGGGCTTCCTTTCCTCTGGGCCGGCCATCACGTGCTCAGTCTGTTTTTTTCCTGCAGGATAGGATCCTTCGAGTCGGCTCTCGA	CCTGGGTCAATCCTTGGGGCCCAGACTGAGCACGTGATGGCAGAGGAAAGGAAGCCCTGCTTCCTCCAGAGGGCGTCGCAGGACAGCTTTCTCGAGAGCCGACTCGAAGGATCCTATCCTGCAGGAAAAAAACAG	AGCCGACTCGAA	GGCCCAGACTGAGCACGTGA	GTTTTAGAGCTAGAAATAGCAAGTTAAAATAAGGCTAGTCCGTTATCAACTTGAAAAAGTGGCACCGAGTCGGTGC	TGGAGGAAGCAGGGCTTCCTTTCCTCTGGGCCGGCCATCACGTGCTCAGTCTG	TTTTTTT		FANCF_6SITE_BXB1_ATTB_3BP_INSERTION	ggaatcccttctgcagcaccGTTTTAGAGCTAGAAATAGCAAGTTAAAATAAGGCTAGTCCGTTATCAACTTGAAAAAGTGGCACCGAGTCGGTGCgagaccgccagaagctcggaaaagcgatGGCccaggtgctgcagaagggatTTTTTTTCCTGCAGGatcaGGATCCTACCAGAGACCGCTCGAGaggtgctgacgtaggtagtgcttgagaccgccagaagctcggaaaagcgatccaggtgctgcagaagggattccatgaggtgcgcgaagg	GGAATCCCTTCTGCAGCACCGTTTTAGAGCTAGAAATAGCAAGTTAAAATAAGGCTAGTCCGTTATCAACTTGAAAAAGTGGCACCGAGTCGGTGCGAGACCGCCAGAAGCTCGGAAAAGCGATGGCCCAGGTGCTGCAGAAGGGATTTTTTTTCCTGCAGGATCAGGATCCTACCAGAGACCGCTCGAG	CCTTCGCGCACCTCATGGAATCCCTTCTGCAGCACCTGGATCGCTTTTCCGAGCTTCTGGCGGTCTCAAGCACTACCTACGTCAGCACCTCTCGAGCGGTCTCTGGTAGGATCCTGATCCTGCAGGAAAAAAAAT	CGGTCTCTGGTA	ggaatcccttctgcagcacc	GTTTTAGAGCTAGAAATAGCAAGTTAAAATAAGGCTAGTCCGTTATCAACTTGAAAAAGTGGCACCGAGTCGGTGC	gagaccgccagaagctcggaaaagcgatGGCccaggtgctgcagaagggat	TTTTTTT
HEK3_6SITE_BXB1_ATTB_7BP_INSERTION	GGCCCAGACTGAGCACGTGAGTTTTAGAGCTAGAAATAGCAAGTTAAAATAAGGCTAGTCCGTTATCAACTTGAAAAAGTGGCACCGAGTCGGTGCTGGAGGAAGCAGGGCTTCCTTTCCTCTGGGCCGGCCCATCACGTGCTCAGTCTGTTTTTTTCCTGCAGGataGGATCCTTCGAGTCACTACTCGAGAAAGCTGTCCTGCGACGCCCTCTGGAGGAAGCAGGGCTTCCTTTCCTCTGCCATCACGTGCTCAGTCTGGGCCCCAAGGATTGACCCAGG	GGCCCAGACTGAGCACGTGAGTTTTAGAGCTAGAAATAGCAAGTTAAAATAAGGCTAGTCCGTTATCAACTTGAAAAAGTGGCACCGAGTCGGTGCTGGAGGAAGCAGGGCTTCCTTTCCTCTGGGCCGGCCCATCACGTGCTCAGTCTGTTTTTTTCCTGCAGGATAGGATCCTTCGAGTCACTACTCG	CCTGGGTCAATCCTTGGGGCCCAGACTGAGCACGTGATGGCAGAGGAAAGGAAGCCCTGCTTCCTCCAGAGGGCGTCGCAGGACAGCTTTCTCGAGTAGTGACTCGAAGGATCCTATCCTGCAGGAAAAAAACAG	TAGTGACTCGAA	GGCCCAGACTGAGCACGTGA	GTTTTAGAGCTAGAAATAGCAAGTTAAAATAAGGCTAGTCCGTTATCAACTTGAAAAAGTGGCACCGAGTCGGTGC	TGGAGGAAGCAGGGCTTCCTTTCCTCTGGGCCGGCCCATCACGTGCTCAGTCTG	TTTTTTT		FANCF_6SITE_BXB1_ATTB_4BP_INSERTION	ggaatcccttctgcagcaccGTTTTAGAGCTAGAAATAGCAAGTTAAAATAAGGCTAGTCCGTTATCAACTTGAAAAAGTGGCACCGAGTCGGTGCgagaccgccagaagctcggaaaagcgatGGCCccaggtgctgcagaagggatTTTTTTTCCTGCAGGatcaGGATCCTACCAGAAGCTTCTCGAGaggtgctgacgtaggtagtgcttgagaccgccagaagctcggaaaagcgatccaggtgctgcagaagggattccatgaggtgcgcgaagg	GGAATCCCTTCTGCAGCACCGTTTTAGAGCTAGAAATAGCAAGTTAAAATAAGGCTAGTCCGTTATCAACTTGAAAAAGTGGCACCGAGTCGGTGCGAGACCGCCAGAAGCTCGGAAAAGCGATGGCCCCAGGTGCTGCAGAAGGGATTTTTTTTCCTGCAGGATCAGGATCCTACCAGAAGCTTCTCGA	CCTTCGCGCACCTCATGGAATCCCTTCTGCAGCACCTGGATCGCTTTTCCGAGCTTCTGGCGGTCTCAAGCACTACCTACGTCAGCACCTCTCGAGAAGCTTCTGGTAGGATCCTGATCCTGCAGGAAAAAAAAT	AAGCTTCTGGTA	ggaatcccttctgcagcacc	GTTTTAGAGCTAGAAATAGCAAGTTAAAATAAGGCTAGTCCGTTATCAACTTGAAAAAGTGGCACCGAGTCGGTGC	gagaccgccagaagctcggaaaagcgatGGCCccaggtgctgcagaagggat	TTTTTTT
HEK3_6SITE_BXB1_ATTB_8BP_INSERTION	GGCCCAGACTGAGCACGTGAGTTTTAGAGCTAGAAATAGCAAGTTAAAATAAGGCTAGTCCGTTATCAACTTGAAAAAGTGGCACCGAGTCGGTGCTGGAGGAAGCAGGGCTTCCTTTCCTCTGGGCCGGCTCCATCACGTGCTCAGTCTGTTTTTTTCCTGCAGGataGGATCCTTCGAGTGTCACCTCGAGAAAGCTGTCCTGCGACGCCCTCTGGAGGAAGCAGGGCTTCCTTTCCTCTGCCATCACGTGCTCAGTCTGGGCCCCAAGGATTGACCCAGG	GGCCCAGACTGAGCACGTGAGTTTTAGAGCTAGAAATAGCAAGTTAAAATAAGGCTAGTCCGTTATCAACTTGAAAAAGTGGCACCGAGTCGGTGCTGGAGGAAGCAGGGCTTCCTTTCCTCTGGGCCGGCTCCATCACGTGCTCAGTCTGTTTTTTTCCTGCAGGATAGGATCCTTCGAGTGTCACCTC	CCTGGGTCAATCCTTGGGGCCCAGACTGAGCACGTGATGGCAGAGGAAAGGAAGCCCTGCTTCCTCCAGAGGGCGTCGCAGGACAGCTTTCTCGAGGTGACACTCGAAGGATCCTATCCTGCAGGAAAAAAACAG	GTGACACTCGAA	GGCCCAGACTGAGCACGTGA	GTTTTAGAGCTAGAAATAGCAAGTTAAAATAAGGCTAGTCCGTTATCAACTTGAAAAAGTGGCACCGAGTCGGTGC	TGGAGGAAGCAGGGCTTCCTTTCCTCTGGGCCGGCTCCATCACGTGCTCAGTCTG	TTTTTTT		FANCF_6SITE_BXB1_ATTB_5BP_INSERTION	ggaatcccttctgcagcaccGTTTTAGAGCTAGAAATAGCAAGTTAAAATAAGGCTAGTCCGTTATCAACTTGAAAAAGTGGCACCGAGTCGGTGCgagaccgccagaagctcggaaaagcgatGGCCGccaggtgctgcagaagggatTTTTTTTCCTGCAGGatcaGGATCCTACCAATTCTCCCTCGAGaggtgctgacgtaggtagtgcttgagaccgccagaagctcggaaaagcgatccaggtgctgcagaagggattccatgaggtgcgcgaagg	GGAATCCCTTCTGCAGCACCGTTTTAGAGCTAGAAATAGCAAGTTAAAATAAGGCTAGTCCGTTATCAACTTGAAAAAGTGGCACCGAGTCGGTGCGAGACCGCCAGAAGCTCGGAAAAGCGATGGCCGCCAGGTGCTGCAGAAGGGATTTTTTTTCCTGCAGGATCAGGATCCTACCAATTCTCCCTCG	CCTTCGCGCACCTCATGGAATCCCTTCTGCAGCACCTGGATCGCTTTTCCGAGCTTCTGGCGGTCTCAAGCACTACCTACGTCAGCACCTCTCGAGGGAGAATTGGTAGGATCCTGATCCTGCAGGAAAAAAAAT	GGAGAATTGGTA	ggaatcccttctgcagcacc	GTTTTAGAGCTAGAAATAGCAAGTTAAAATAAGGCTAGTCCGTTATCAACTTGAAAAAGTGGCACCGAGTCGGTGC	gagaccgccagaagctcggaaaagcgatGGCCGccaggtgctgcagaagggat	TTTTTTT
HEK3_6SITE_BXB1_ATTB_9BP_INSERTION	GGCCCAGACTGAGCACGTGAGTTTTAGAGCTAGAAATAGCAAGTTAAAATAAGGCTAGTCCGTTATCAACTTGAAAAAGTGGCACCGAGTCGGTGCTGGAGGAAGCAGGGCTTCCTTTCCTCTGGGCCGGCTTCCATCACGTGCTCAGTCTGTTTTTTTCCTGCAGGataGGATCCTTCGAGTGGTATCTCGAGAAAGCTGTCCTGCGACGCCCTCTGGAGGAAGCAGGGCTTCCTTTCCTCTGCCATCACGTGCTCAGTCTGGGCCCCAAGGATTGACCCAGG	GGCCCAGACTGAGCACGTGAGTTTTAGAGCTAGAAATAGCAAGTTAAAATAAGGCTAGTCCGTTATCAACTTGAAAAAGTGGCACCGAGTCGGTGCTGGAGGAAGCAGGGCTTCCTTTCCTCTGGGCCGGCTTCCATCACGTGCTCAGTCTGTTTTTTTCCTGCAGGATAGGATCCTTCGAGTGGTATCT	CCTGGGTCAATCCTTGGGGCCCAGACTGAGCACGTGATGGCAGAGGAAAGGAAGCCCTGCTTCCTCCAGAGGGCGTCGCAGGACAGCTTTCTCGAGATACCACTCGAAGGATCCTATCCTGCAGGAAAAAAACAG	ATACCACTCGAA	GGCCCAGACTGAGCACGTGA	GTTTTAGAGCTAGAAATAGCAAGTTAAAATAAGGCTAGTCCGTTATCAACTTGAAAAAGTGGCACCGAGTCGGTGC	TGGAGGAAGCAGGGCTTCCTTTCCTCTGGGCCGGCTTCCATCACGTGCTCAGTCTG	TTTTTTT		FANCF_6SITE_BXB1_ATTB_6BP_INSERTION	ggaatcccttctgcagcaccGTTTTAGAGCTAGAAATAGCAAGTTAAAATAAGGCTAGTCCGTTATCAACTTGAAAAAGTGGCACCGAGTCGGTGCgagaccgccagaagctcggaaaagcgatGGCCGGccaggtgctgcagaagggatTTTTTTTCCTGCAGGatcaGGATCCTACCAATCCTGTCTCGAGaggtgctgacgtaggtagtgcttgagaccgccagaagctcggaaaagcgatccaggtgctgcagaagggattccatgaggtgcgcgaagg	GGAATCCCTTCTGCAGCACCGTTTTAGAGCTAGAAATAGCAAGTTAAAATAAGGCTAGTCCGTTATCAACTTGAAAAAGTGGCACCGAGTCGGTGCGAGACCGCCAGAAGCTCGGAAAAGCGATGGCCGGCCAGGTGCTGCAGAAGGGATTTTTTTTCCTGCAGGATCAGGATCCTACCAATCCTGTCTC	CCTTCGCGCACCTCATGGAATCCCTTCTGCAGCACCTGGATCGCTTTTCCGAGCTTCTGGCGGTCTCAAGCACTACCTACGTCAGCACCTCTCGAGACAGGATTGGTAGGATCCTGATCCTGCAGGAAAAAAAAT	ACAGGATTGGTA	ggaatcccttctgcagcacc	GTTTTAGAGCTAGAAATAGCAAGTTAAAATAAGGCTAGTCCGTTATCAACTTGAAAAAGTGGCACCGAGTCGGTGC	gagaccgccagaagctcggaaaagcgatGGCCGGccaggtgctgcagaagggat	TTTTTTT
HEK3_6SITE_BXB1_ATTB_10BP_INSERTION	GGCCCAGACTGAGCACGTGAGTTTTAGAGCTAGAAATAGCAAGTTAAAATAAGGCTAGTCCGTTATCAACTTGAAAAAGTGGCACCGAGTCGGTGCTGGAGGAAGCAGGGCTTCCTTTCCTCTGGGCCGGCTTGCCATCACGTGCTCAGTCTGTTTTTTTCCTGCAGGataGGATCCTTCGAGTGAATGCTCGAGAAAGCTGTCCTGCGACGCCCTCTGGAGGAAGCAGGGCTTCCTTTCCTCTGCCATCACGTGCTCAGTCTGGGCCCCAAGGATTGACCCAGG	GGCCCAGACTGAGCACGTGAGTTTTAGAGCTAGAAATAGCAAGTTAAAATAAGGCTAGTCCGTTATCAACTTGAAAAAGTGGCACCGAGTCGGTGCTGGAGGAAGCAGGGCTTCCTTTCCTCTGGGCCGGCTTGCCATCACGTGCTCAGTCTGTTTTTTTCCTGCAGGATAGGATCCTTCGAGTGAATGC	CCTGGGTCAATCCTTGGGGCCCAGACTGAGCACGTGATGGCAGAGGAAAGGAAGCCCTGCTTCCTCCAGAGGGCGTCGCAGGACAGCTTTCTCGAGCATTCACTCGAAGGATCCTATCCTGCAGGAAAAAAACAG	CATTCACTCGAA	GGCCCAGACTGAGCACGTGA	GTTTTAGAGCTAGAAATAGCAAGTTAAAATAAGGCTAGTCCGTTATCAACTTGAAAAAGTGGCACCGAGTCGGTGC	TGGAGGAAGCAGGGCTTCCTTTCCTCTGGGCCGGCTTGCCATCACGTGCTCAGTCTG	TTTTTTT		FANCF_6SITE_BXB1_ATTB_7BP_INSERTION	ggaatcccttctgcagcaccGTTTTAGAGCTAGAAATAGCAAGTTAAAATAAGGCTAGTCCGTTATCAACTTGAAAAAGTGGCACCGAGTCGGTGCgagaccgccagaagctcggaaaagcgatGGCCGGCccaggtgctgcagaagggatTTTTTTTCCTGCAGGatcaGGATCCTACCAATCGCGCCTCGAGaggtgctgacgtaggtagtgcttgagaccgccagaagctcggaaaagcgatccaggtgctgcagaagggattccatgaggtgcgcgaagg	GGAATCCCTTCTGCAGCACCGTTTTAGAGCTAGAAATAGCAAGTTAAAATAAGGCTAGTCCGTTATCAACTTGAAAAAGTGGCACCGAGTCGGTGCGAGACCGCCAGAAGCTCGGAAAAGCGATGGCCGGCCCAGGTGCTGCAGAAGGGATTTTTTTTCCTGCAGGATCAGGATCCTACCAATCGCGCCT	CCTTCGCGCACCTCATGGAATCCCTTCTGCAGCACCTGGATCGCTTTTCCGAGCTTCTGGCGGTCTCAAGCACTACCTACGTCAGCACCTCTCGAGGCGCGATTGGTAGGATCCTGATCCTGCAGGAAAAAAAAT	GCGCGATTGGTA	ggaatcccttctgcagcacc	GTTTTAGAGCTAGAAATAGCAAGTTAAAATAAGGCTAGTCCGTTATCAACTTGAAAAAGTGGCACCGAGTCGGTGC	gagaccgccagaagctcggaaaagcgatGGCCGGCccaggtgctgcagaagggat	TTTTTTT
HEK3_6SITE_BXB1_ATTB_11BP_INSERTION	GGCCCAGACTGAGCACGTGAGTTTTAGAGCTAGAAATAGCAAGTTAAAATAAGGCTAGTCCGTTATCAACTTGAAAAAGTGGCACCGAGTCGGTGCTGGAGGAAGCAGGGCTTCCTTTCCTCTGGGCCGGCTTGTCCATCACGTGCTCAGTCTGTTTTTTTCCTGCAGGataGGATCCTTCGAGTACGATCTCGAGAAAGCTGTCCTGCGACGCCCTCTGGAGGAAGCAGGGCTTCCTTTCCTCTGCCATCACGTGCTCAGTCTGGGCCCCAAGGATTGACCCAGG	GGCCCAGACTGAGCACGTGAGTTTTAGAGCTAGAAATAGCAAGTTAAAATAAGGCTAGTCCGTTATCAACTTGAAAAAGTGGCACCGAGTCGGTGCTGGAGGAAGCAGGGCTTCCTTTCCTCTGGGCCGGCTTGTCCATCACGTGCTCAGTCTGTTTTTTTCCTGCAGGATAGGATCCTTCGAGTACGAT	CCTGGGTCAATCCTTGGGGCCCAGACTGAGCACGTGATGGCAGAGGAAAGGAAGCCCTGCTTCCTCCAGAGGGCGTCGCAGGACAGCTTTCTCGAGATCGTACTCGAAGGATCCTATCCTGCAGGAAAAAAACAG	ATCGTACTCGAA	GGCCCAGACTGAGCACGTGA	GTTTTAGAGCTAGAAATAGCAAGTTAAAATAAGGCTAGTCCGTTATCAACTTGAAAAAGTGGCACCGAGTCGGTGC	TGGAGGAAGCAGGGCTTCCTTTCCTCTGGGCCGGCTTGTCCATCACGTGCTCAGTCTG	TTTTTTT		FANCF_6SITE_BXB1_ATTB_8BP_INSERTION	ggaatcccttctgcagcaccGTTTTAGAGCTAGAAATAGCAAGTTAAAATAAGGCTAGTCCGTTATCAACTTGAAAAAGTGGCACCGAGTCGGTGCgagaccgccagaagctcggaaaagcgatGGCCGGCTccaggtgctgcagaagggatTTTTTTTCCTGCAGGatcaGGATCCTACCAATGTCGACTCGAGaggtgctgacgtaggtagtgcttgagaccgccagaagctcggaaaagcgatccaggtgctgcagaagggattccatgaggtgcgcgaagg	GGAATCCCTTCTGCAGCACCGTTTTAGAGCTAGAAATAGCAAGTTAAAATAAGGCTAGTCCGTTATCAACTTGAAAAAGTGGCACCGAGTCGGTGCGAGACCGCCAGAAGCTCGGAAAAGCGATGGCCGGCTCCAGGTGCTGCAGAAGGGATTTTTTTTCCTGCAGGATCAGGATCCTACCAATGTCGAC	CCTTCGCGCACCTCATGGAATCCCTTCTGCAGCACCTGGATCGCTTTTCCGAGCTTCTGGCGGTCTCAAGCACTACCTACGTCAGCACCTCTCGAGTCGACATTGGTAGGATCCTGATCCTGCAGGAAAAAAAAT	TCGACATTGGTA	ggaatcccttctgcagcacc	GTTTTAGAGCTAGAAATAGCAAGTTAAAATAAGGCTAGTCCGTTATCAACTTGAAAAAGTGGCACCGAGTCGGTGC	gagaccgccagaagctcggaaaagcgatGGCCGGCTccaggtgctgcagaagggat	TTTTTTT
HEK3_6SITE_BXB1_ATTB_12BP_INSERTION	GGCCCAGACTGAGCACGTGAGTTTTAGAGCTAGAAATAGCAAGTTAAAATAAGGCTAGTCCGTTATCAACTTGAAAAAGTGGCACCGAGTCGGTGCTGGAGGAAGCAGGGCTTCCTTTCCTCTGGGCCGGCTTGTCCCATCACGTGCTCAGTCTGTTTTTTTCCTGCAGGataGGATCCTTCGAGTAGTCGCTCGAGAAAGCTGTCCTGCGACGCCCTCTGGAGGAAGCAGGGCTTCCTTTCCTCTGCCATCACGTGCTCAGTCTGGGCCCCAAGGATTGACCCAGG	GGCCCAGACTGAGCACGTGAGTTTTAGAGCTAGAAATAGCAAGTTAAAATAAGGCTAGTCCGTTATCAACTTGAAAAAGTGGCACCGAGTCGGTGCTGGAGGAAGCAGGGCTTCCTTTCCTCTGGGCCGGCTTGTCCCATCACGTGCTCAGTCTGTTTTTTTCCTGCAGGATAGGATCCTTCGAGTAGTC	CCTGGGTCAATCCTTGGGGCCCAGACTGAGCACGTGATGGCAGAGGAAAGGAAGCCCTGCTTCCTCCAGAGGGCGTCGCAGGACAGCTTTCTCGAGCGACTACTCGAAGGATCCTATCCTGCAGGAAAAAAACAG	CGACTACTCGAA	GGCCCAGACTGAGCACGTGA	GTTTTAGAGCTAGAAATAGCAAGTTAAAATAAGGCTAGTCCGTTATCAACTTGAAAAAGTGGCACCGAGTCGGTGC	TGGAGGAAGCAGGGCTTCCTTTCCTCTGGGCCGGCTTGTCCCATCACGTGCTCAGTCTG	TTTTTTT		FANCF_6SITE_BXB1_ATTB_9BP_INSERTION	ggaatcccttctgcagcaccGTTTTAGAGCTAGAAATAGCAAGTTAAAATAAGGCTAGTCCGTTATCAACTTGAAAAAGTGGCACCGAGTCGGTGCgagaccgccagaagctcggaaaagcgatGGCCGGCTTccaggtgctgcagaagggatTTTTTTTCCTGCAGGatcaGGATCCTACCAACTGGAACTCGAGaggtgctgacgtaggtagtgcttgagaccgccagaagctcggaaaagcgatccaggtgctgcagaagggattccatgaggtgcgcgaagg	GGAATCCCTTCTGCAGCACCGTTTTAGAGCTAGAAATAGCAAGTTAAAATAAGGCTAGTCCGTTATCAACTTGAAAAAGTGGCACCGAGTCGGTGCGAGACCGCCAGAAGCTCGGAAAAGCGATGGCCGGCTTCCAGGTGCTGCAGAAGGGATTTTTTTTCCTGCAGGATCAGGATCCTACCAACTGGAA	CCTTCGCGCACCTCATGGAATCCCTTCTGCAGCACCTGGATCGCTTTTCCGAGCTTCTGGCGGTCTCAAGCACTACCTACGTCAGCACCTCTCGAGTTCCAGTTGGTAGGATCCTGATCCTGCAGGAAAAAAAAT	TTCCAGTTGGTA	ggaatcccttctgcagcacc	GTTTTAGAGCTAGAAATAGCAAGTTAAAATAAGGCTAGTCCGTTATCAACTTGAAAAAGTGGCACCGAGTCGGTGC	gagaccgccagaagctcggaaaagcgatGGCCGGCTTccaggtgctgcagaagggat	TTTTTTT
HEK3_6SITE_BXB1_ATTB_13BP_INSERTION	GGCCCAGACTGAGCACGTGAGTTTTAGAGCTAGAAATAGCAAGTTAAAATAAGGCTAGTCCGTTATCAACTTGAAAAAGTGGCACCGAGTCGGTGCTGGAGGAAGCAGGGCTTCCTTTCCTCTGGGCCGGCTTGTCGCCATCACGTGCTCAGTCTGTTTTTTTCCTGCAGGataGGATCCTTCGAGCTTATGCTCGAGAAAGCTGTCCTGCGACGCCCTCTGGAGGAAGCAGGGCTTCCTTTCCTCTGCCATCACGTGCTCAGTCTGGGCCCCAAGGATTGACCCAGG	GGCCCAGACTGAGCACGTGAGTTTTAGAGCTAGAAATAGCAAGTTAAAATAAGGCTAGTCCGTTATCAACTTGAAAAAGTGGCACCGAGTCGGTGCTGGAGGAAGCAGGGCTTCCTTTCCTCTGGGCCGGCTTGTCGCCATCACGTGCTCAGTCTGTTTTTTTCCTGCAGGATAGGATCCTTCGAGCTTA	CCTGGGTCAATCCTTGGGGCCCAGACTGAGCACGTGATGGCAGAGGAAAGGAAGCCCTGCTTCCTCCAGAGGGCGTCGCAGGACAGCTTTCTCGAGCATAAGCTCGAAGGATCCTATCCTGCAGGAAAAAAACAG	CATAAGCTCGAA	GGCCCAGACTGAGCACGTGA	GTTTTAGAGCTAGAAATAGCAAGTTAAAATAAGGCTAGTCCGTTATCAACTTGAAAAAGTGGCACCGAGTCGGTGC	TGGAGGAAGCAGGGCTTCCTTTCCTCTGGGCCGGCTTGTCGCCATCACGTGCTCAGTCTG	TTTTTTT		FANCF_6SITE_BXB1_ATTB_10BP_INSERTION	ggaatcccttctgcagcaccGTTTTAGAGCTAGAAATAGCAAGTTAAAATAAGGCTAGTCCGTTATCAACTTGAAAAAGTGGCACCGAGTCGGTGCgagaccgccagaagctcggaaaagcgatGGCCGGCTTGccaggtgctgcagaagggatTTTTTTTCCTGCAGGatcaGGATCCTACCAACTAAGGCTCGAGaggtgctgacgtaggtagtgcttgagaccgccagaagctcggaaaagcgatccaggtgctgcagaagggattccatgaggtgcgcgaagg	GGAATCCCTTCTGCAGCACCGTTTTAGAGCTAGAAATAGCAAGTTAAAATAAGGCTAGTCCGTTATCAACTTGAAAAAGTGGCACCGAGTCGGTGCGAGACCGCCAGAAGCTCGGAAAAGCGATGGCCGGCTTGCCAGGTGCTGCAGAAGGGATTTTTTTTCCTGCAGGATCAGGATCCTACCAACTAAG	CCTTCGCGCACCTCATGGAATCCCTTCTGCAGCACCTGGATCGCTTTTCCGAGCTTCTGGCGGTCTCAAGCACTACCTACGTCAGCACCTCTCGAGCCTTAGTTGGTAGGATCCTGATCCTGCAGGAAAAAAAAT	CCTTAGTTGGTA	ggaatcccttctgcagcacc	GTTTTAGAGCTAGAAATAGCAAGTTAAAATAAGGCTAGTCCGTTATCAACTTGAAAAAGTGGCACCGAGTCGGTGC	gagaccgccagaagctcggaaaagcgatGGCCGGCTTGccaggtgctgcagaagggat	TTTTTTT
HEK3_6SITE_BXB1_ATTB_14BP_INSERTION	GGCCCAGACTGAGCACGTGAGTTTTAGAGCTAGAAATAGCAAGTTAAAATAAGGCTAGTCCGTTATCAACTTGAAAAAGTGGCACCGAGTCGGTGCTGGAGGAAGCAGGGCTTCCTTTCCTCTGGGCCGGCTTGTCGACCATCACGTGCTCAGTCTGTTTTTTTCCTGCAGGataGGATCCTTCGAGCTGCAGCTCGAGAAAGCTGTCCTGCGACGCCCTCTGGAGGAAGCAGGGCTTCCTTTCCTCTGCCATCACGTGCTCAGTCTGGGCCCCAAGGATTGACCCAGG	GGCCCAGACTGAGCACGTGAGTTTTAGAGCTAGAAATAGCAAGTTAAAATAAGGCTAGTCCGTTATCAACTTGAAAAAGTGGCACCGAGTCGGTGCTGGAGGAAGCAGGGCTTCCTTTCCTCTGGGCCGGCTTGTCGACCATCACGTGCTCAGTCTGTTTTTTTCCTGCAGGATAGGATCCTTCGAGCTG	CCTGGGTCAATCCTTGGGGCCCAGACTGAGCACGTGATGGCAGAGGAAAGGAAGCCCTGCTTCCTCCAGAGGGCGTCGCAGGACAGCTTTCTCGAGCTGCAGCTCGAAGGATCCTATCCTGCAGGAAAAAAACAG	CTGCAGCTCGAA	GGCCCAGACTGAGCACGTGA	GTTTTAGAGCTAGAAATAGCAAGTTAAAATAAGGCTAGTCCGTTATCAACTTGAAAAAGTGGCACCGAGTCGGTGC	TGGAGGAAGCAGGGCTTCCTTTCCTCTGGGCCGGCTTGTCGACCATCACGTGCTCAGTCTG	TTTTTTT		FANCF_6SITE_BXB1_ATTB_11BP_INSERTION	ggaatcccttctgcagcaccGTTTTAGAGCTAGAAATAGCAAGTTAAAATAAGGCTAGTCCGTTATCAACTTGAAAAAGTGGCACCGAGTCGGTGCgagaccgccagaagctcggaaaagcgatGGCCGGCTTGTccaggtgctgcagaagggatTTTTTTTCCTGCAGGatcaGGATCCTACCAACCTAACCTCGAGaggtgctgacgtaggtagtgcttgagaccgccagaagctcggaaaagcgatccaggtgctgcagaagggattccatgaggtgcgcgaagg	GGAATCCCTTCTGCAGCACCGTTTTAGAGCTAGAAATAGCAAGTTAAAATAAGGCTAGTCCGTTATCAACTTGAAAAAGTGGCACCGAGTCGGTGCGAGACCGCCAGAAGCTCGGAAAAGCGATGGCCGGCTTGTCCAGGTGCTGCAGAAGGGATTTTTTTTCCTGCAGGATCAGGATCCTACCAACCTA	CCTTCGCGCACCTCATGGAATCCCTTCTGCAGCACCTGGATCGCTTTTCCGAGCTTCTGGCGGTCTCAAGCACTACCTACGTCAGCACCTCTCGAGGTTAGGTTGGTAGGATCCTGATCCTGCAGGAAAAAAAAT	GTTAGGTTGGTA	ggaatcccttctgcagcacc	GTTTTAGAGCTAGAAATAGCAAGTTAAAATAAGGCTAGTCCGTTATCAACTTGAAAAAGTGGCACCGAGTCGGTGC	gagaccgccagaagctcggaaaagcgatGGCCGGCTTGTccaggtgctgcagaagggat	TTTTTTT
HEK3_6SITE_BXB1_ATTB_15BP_INSERTION	GGCCCAGACTGAGCACGTGAGTTTTAGAGCTAGAAATAGCAAGTTAAAATAAGGCTAGTCCGTTATCAACTTGAAAAAGTGGCACCGAGTCGGTGCTGGAGGAAGCAGGGCTTCCTTTCCTCTGGGCCGGCTTGTCGACCCATCACGTGCTCAGTCTGTTTTTTTCCTGCAGGataGGATCCTTCGAGCTAGGTCTCGAGAAAGCTGTCCTGCGACGCCCTCTGGAGGAAGCAGGGCTTCCTTTCCTCTGCCATCACGTGCTCAGTCTGGGCCCCAAGGATTGACCCAGG	GGCCCAGACTGAGCACGTGAGTTTTAGAGCTAGAAATAGCAAGTTAAAATAAGGCTAGTCCGTTATCAACTTGAAAAAGTGGCACCGAGTCGGTGCTGGAGGAAGCAGGGCTTCCTTTCCTCTGGGCCGGCTTGTCGACCCATCACGTGCTCAGTCTGTTTTTTTCCTGCAGGATAGGATCCTTCGAGCT	CCTGGGTCAATCCTTGGGGCCCAGACTGAGCACGTGATGGCAGAGGAAAGGAAGCCCTGCTTCCTCCAGAGGGCGTCGCAGGACAGCTTTCTCGAGACCTAGCTCGAAGGATCCTATCCTGCAGGAAAAAAACAG	ACCTAGCTCGAA	GGCCCAGACTGAGCACGTGA	GTTTTAGAGCTAGAAATAGCAAGTTAAAATAAGGCTAGTCCGTTATCAACTTGAAAAAGTGGCACCGAGTCGGTGC	TGGAGGAAGCAGGGCTTCCTTTCCTCTGGGCCGGCTTGTCGACCCATCACGTGCTCAGTCTG	TTTTTTT		FANCF_6SITE_BXB1_ATTB_12BP_INSERTION	ggaatcccttctgcagcaccGTTTTAGAGCTAGAAATAGCAAGTTAAAATAAGGCTAGTCCGTTATCAACTTGAAAAAGTGGCACCGAGTCGGTGCgagaccgccagaagctcggaaaagcgatGGCCGGCTTGTCccaggtgctgcagaagggatTTTTTTTCCTGCAGGatcaGGATCCTACCAACCAGCCCTCGAGaggtgctgacgtaggtagtgcttgagaccgccagaagctcggaaaagcgatccaggtgctgcagaagggattccatgaggtgcgcgaagg	GGAATCCCTTCTGCAGCACCGTTTTAGAGCTAGAAATAGCAAGTTAAAATAAGGCTAGTCCGTTATCAACTTGAAAAAGTGGCACCGAGTCGGTGCGAGACCGCCAGAAGCTCGGAAAAGCGATGGCCGGCTTGTCCCAGGTGCTGCAGAAGGGATTTTTTTTCCTGCAGGATCAGGATCCTACCAACCA	CCTTCGCGCACCTCATGGAATCCCTTCTGCAGCACCTGGATCGCTTTTCCGAGCTTCTGGCGGTCTCAAGCACTACCTACGTCAGCACCTCTCGAGGGCTGGTTGGTAGGATCCTGATCCTGCAGGAAAAAAAAT	GGCTGGTTGGTA	ggaatcccttctgcagcacc	GTTTTAGAGCTAGAAATAGCAAGTTAAAATAAGGCTAGTCCGTTATCAACTTGAAAAAGTGGCACCGAGTCGGTGC	gagaccgccagaagctcggaaaagcgatGGCCGGCTTGTCccaggtgctgcagaagggat	TTTTTTT
HEK3_6SITE_BXB1_ATTB_16BP_INSERTION	GGCCCAGACTGAGCACGTGAGTTTTAGAGCTAGAAATAGCAAGTTAAAATAAGGCTAGTCCGTTATCAACTTGAAAAAGTGGCACCGAGTCGGTGCTGGAGGAAGCAGGGCTTCCTTTCCTCTGGGCCGGCTTGTCGACGCCATCACGTGCTCAGTCTGTTTTTTTCCTGCAGGataGGATCCTTCGAGCTAACCCTCGAGAAAGCTGTCCTGCGACGCCCTCTGGAGGAAGCAGGGCTTCCTTTCCTCTGCCATCACGTGCTCAGTCTGGGCCCCAAGGATTGACCCAGG	GGCCCAGACTGAGCACGTGAGTTTTAGAGCTAGAAATAGCAAGTTAAAATAAGGCTAGTCCGTTATCAACTTGAAAAAGTGGCACCGAGTCGGTGCTGGAGGAAGCAGGGCTTCCTTTCCTCTGGGCCGGCTTGTCGACGCCATCACGTGCTCAGTCTGTTTTTTTCCTGCAGGATAGGATCCTTCGAGC	CCTGGGTCAATCCTTGGGGCCCAGACTGAGCACGTGATGGCAGAGGAAAGGAAGCCCTGCTTCCTCCAGAGGGCGTCGCAGGACAGCTTTCTCGAGGGTTAGCTCGAAGGATCCTATCCTGCAGGAAAAAAACAG	GGTTAGCTCGAA	GGCCCAGACTGAGCACGTGA	GTTTTAGAGCTAGAAATAGCAAGTTAAAATAAGGCTAGTCCGTTATCAACTTGAAAAAGTGGCACCGAGTCGGTGC	TGGAGGAAGCAGGGCTTCCTTTCCTCTGGGCCGGCTTGTCGACGCCATCACGTGCTCAGTCTG	TTTTTTT		FANCF_6SITE_BXB1_ATTB_13BP_INSERTION	ggaatcccttctgcagcaccGTTTTAGAGCTAGAAATAGCAAGTTAAAATAAGGCTAGTCCGTTATCAACTTGAAAAAGTGGCACCGAGTCGGTGCgagaccgccagaagctcggaaaagcgatGGCCGGCTTGTCGccaggtgctgcagaagggatTTTTTTTCCTGCAGGatcaGGATCCTACCAACATCTCCTCGAGaggtgctgacgtaggtagtgcttgagaccgccagaagctcggaaaagcgatccaggtgctgcagaagggattccatgaggtgcgcgaagg	GGAATCCCTTCTGCAGCACCGTTTTAGAGCTAGAAATAGCAAGTTAAAATAAGGCTAGTCCGTTATCAACTTGAAAAAGTGGCACCGAGTCGGTGCGAGACCGCCAGAAGCTCGGAAAAGCGATGGCCGGCTTGTCGCCAGGTGCTGCAGAAGGGATTTTTTTTCCTGCAGGATCAGGATCCTACCAACA	CCTTCGCGCACCTCATGGAATCCCTTCTGCAGCACCTGGATCGCTTTTCCGAGCTTCTGGCGGTCTCAAGCACTACCTACGTCAGCACCTCTCGAGGAGATGTTGGTAGGATCCTGATCCTGCAGGAAAAAAAAT	GAGATGTTGGTA	ggaatcccttctgcagcacc	GTTTTAGAGCTAGAAATAGCAAGTTAAAATAAGGCTAGTCCGTTATCAACTTGAAAAAGTGGCACCGAGTCGGTGC	gagaccgccagaagctcggaaaagcgatGGCCGGCTTGTCGccaggtgctgcagaagggat	TTTTTTT
HEK3_6SITE_BXB1_ATTB_17BP_INSERTION	GGCCCAGACTGAGCACGTGAGTTTTAGAGCTAGAAATAGCAAGTTAAAATAAGGCTAGTCCGTTATCAACTTGAAAAAGTGGCACCGAGTCGGTGCTGGAGGAAGCAGGGCTTCCTTTCCTCTGGGCCGGCTTGTCGACGACCATCACGTGCTCAGTCTGTTTTTTTCCTGCAGGataGGATCCTTCGAGCCGGTACTCGAGAAAGCTGTCCTGCGACGCCCTCTGGAGGAAGCAGGGCTTCCTTTCCTCTGCCATCACGTGCTCAGTCTGGGCCCCAAGGATTGACCCAGG	GGCCCAGACTGAGCACGTGAGTTTTAGAGCTAGAAATAGCAAGTTAAAATAAGGCTAGTCCGTTATCAACTTGAAAAAGTGGCACCGAGTCGGTGCTGGAGGAAGCAGGGCTTCCTTTCCTCTGGGCCGGCTTGTCGACGACCATCACGTGCTCAGTCTGTTTTTTTCCTGCAGGATAGGATCCTTCGAG	CCTGGGTCAATCCTTGGGGCCCAGACTGAGCACGTGATGGCAGAGGAAAGGAAGCCCTGCTTCCTCCAGAGGGCGTCGCAGGACAGCTTTCTCGAGTACCGGCTCGAAGGATCCTATCCTGCAGGAAAAAAACAG	TACCGGCTCGAA	GGCCCAGACTGAGCACGTGA	GTTTTAGAGCTAGAAATAGCAAGTTAAAATAAGGCTAGTCCGTTATCAACTTGAAAAAGTGGCACCGAGTCGGTGC	TGGAGGAAGCAGGGCTTCCTTTCCTCTGGGCCGGCTTGTCGACGACCATCACGTGCTCAGTCTG	TTTTTTT		FANCF_6SITE_BXB1_ATTB_14BP_INSERTION	ggaatcccttctgcagcaccGTTTTAGAGCTAGAAATAGCAAGTTAAAATAAGGCTAGTCCGTTATCAACTTGAAAAAGTGGCACCGAGTCGGTGCgagaccgccagaagctcggaaaagcgatGGCCGGCTTGTCGAccaggtgctgcagaagggatTTTTTTTCCTGCAGGatcaGGATCCTACCAACAGTACCTCGAGaggtgctgacgtaggtagtgcttgagaccgccagaagctcggaaaagcgatccaggtgctgcagaagggattccatgaggtgcgcgaagg	GGAATCCCTTCTGCAGCACCGTTTTAGAGCTAGAAATAGCAAGTTAAAATAAGGCTAGTCCGTTATCAACTTGAAAAAGTGGCACCGAGTCGGTGCGAGACCGCCAGAAGCTCGGAAAAGCGATGGCCGGCTTGTCGACCAGGTGCTGCAGAAGGGATTTTTTTTCCTGCAGGATCAGGATCCTACCAAC	CCTTCGCGCACCTCATGGAATCCCTTCTGCAGCACCTGGATCGCTTTTCCGAGCTTCTGGCGGTCTCAAGCACTACCTACGTCAGCACCTCTCGAGGTACTGTTGGTAGGATCCTGATCCTGCAGGAAAAAAAAT	GTACTGTTGGTA	ggaatcccttctgcagcacc	GTTTTAGAGCTAGAAATAGCAAGTTAAAATAAGGCTAGTCCGTTATCAACTTGAAAAAGTGGCACCGAGTCGGTGC	gagaccgccagaagctcggaaaagcgatGGCCGGCTTGTCGAccaggtgctgcagaagggat	TTTTTTT
HEK3_6SITE_BXB1_ATTB_18BP_INSERTION	GGCCCAGACTGAGCACGTGAGTTTTAGAGCTAGAAATAGCAAGTTAAAATAAGGCTAGTCCGTTATCAACTTGAAAAAGTGGCACCGAGTCGGTGCTGGAGGAAGCAGGGCTTCCTTTCCTCTGGGCCGGCTTGTCGACGACCCATCACGTGCTCAGTCTGTTTTTTTCCTGCAGGataGGATCCTTCGAGCCACACCTCGAGAAAGCTGTCCTGCGACGCCCTCTGGAGGAAGCAGGGCTTCCTTTCCTCTGCCATCACGTGCTCAGTCTGGGCCCCAAGGATTGACCCAGG	GGCCCAGACTGAGCACGTGAGTTTTAGAGCTAGAAATAGCAAGTTAAAATAAGGCTAGTCCGTTATCAACTTGAAAAAGTGGCACCGAGTCGGTGCTGGAGGAAGCAGGGCTTCCTTTCCTCTGGGCCGGCTTGTCGACGACCCATCACGTGCTCAGTCTGTTTTTTTCCTGCAGGATAGGATCCTTCGA	CCTGGGTCAATCCTTGGGGCCCAGACTGAGCACGTGATGGCAGAGGAAAGGAAGCCCTGCTTCCTCCAGAGGGCGTCGCAGGACAGCTTTCTCGAGGTGTGGCTCGAAGGATCCTATCCTGCAGGAAAAAAACAG	GTGTGGCTCGAA	GGCCCAGACTGAGCACGTGA	GTTTTAGAGCTAGAAATAGCAAGTTAAAATAAGGCTAGTCCGTTATCAACTTGAAAAAGTGGCACCGAGTCGGTGC	TGGAGGAAGCAGGGCTTCCTTTCCTCTGGGCCGGCTTGTCGACGACCCATCACGTGCTCAGTCTG	TTTTTTT		FANCF_6SITE_BXB1_ATTB_15BP_INSERTION	ggaatcccttctgcagcaccGTTTTAGAGCTAGAAATAGCAAGTTAAAATAAGGCTAGTCCGTTATCAACTTGAAAAAGTGGCACCGAGTCGGTGCgagaccgccagaagctcggaaaagcgatGGCCGGCTTGTCGACccaggtgctgcagaagggatTTTTTTTCCTGCAGGatcaGGATCCTACCAAGTCAAGCTCGAGaggtgctgacgtaggtagtgcttgagaccgccagaagctcggaaaagcgatccaggtgctgcagaagggattccatgaggtgcgcgaagg	GGAATCCCTTCTGCAGCACCGTTTTAGAGCTAGAAATAGCAAGTTAAAATAAGGCTAGTCCGTTATCAACTTGAAAAAGTGGCACCGAGTCGGTGCGAGACCGCCAGAAGCTCGGAAAAGCGATGGCCGGCTTGTCGACCCAGGTGCTGCAGAAGGGATTTTTTTTCCTGCAGGATCAGGATCCTACCAA	CCTTCGCGCACCTCATGGAATCCCTTCTGCAGCACCTGGATCGCTTTTCCGAGCTTCTGGCGGTCTCAAGCACTACCTACGTCAGCACCTCTCGAGCTTGACTTGGTAGGATCCTGATCCTGCAGGAAAAAAAAT	CTTGACTTGGTA	ggaatcccttctgcagcacc	GTTTTAGAGCTAGAAATAGCAAGTTAAAATAAGGCTAGTCCGTTATCAACTTGAAAAAGTGGCACCGAGTCGGTGC	gagaccgccagaagctcggaaaagcgatGGCCGGCTTGTCGACccaggtgctgcagaagggat	TTTTTTT
HEK3_6SITE_BXB1_ATTB_19BP_INSERTION	GGCCCAGACTGAGCACGTGAGTTTTAGAGCTAGAAATAGCAAGTTAAAATAAGGCTAGTCCGTTATCAACTTGAAAAAGTGGCACCGAGTCGGTGCTGGAGGAAGCAGGGCTTCCTTTCCTCTGGGCCGGCTTGTCGACGACGCCATCACGTGCTCAGTCTGTTTTTTTCCTGCAGGataGGATCCTTCGAGCGCCTTCTCGAGAAAGCTGTCCTGCGACGCCCTCTGGAGGAAGCAGGGCTTCCTTTCCTCTGCCATCACGTGCTCAGTCTGGGCCCCAAGGATTGACCCAGG	GGCCCAGACTGAGCACGTGAGTTTTAGAGCTAGAAATAGCAAGTTAAAATAAGGCTAGTCCGTTATCAACTTGAAAAAGTGGCACCGAGTCGGTGCTGGAGGAAGCAGGGCTTCCTTTCCTCTGGGCCGGCTTGTCGACGACGCCATCACGTGCTCAGTCTGTTTTTTTCCTGCAGGATAGGATCCTTCG	CCTGGGTCAATCCTTGGGGCCCAGACTGAGCACGTGATGGCAGAGGAAAGGAAGCCCTGCTTCCTCCAGAGGGCGTCGCAGGACAGCTTTCTCGAGAAGGCGCTCGAAGGATCCTATCCTGCAGGAAAAAAACAG	AAGGCGCTCGAA	GGCCCAGACTGAGCACGTGA	GTTTTAGAGCTAGAAATAGCAAGTTAAAATAAGGCTAGTCCGTTATCAACTTGAAAAAGTGGCACCGAGTCGGTGC	TGGAGGAAGCAGGGCTTCCTTTCCTCTGGGCCGGCTTGTCGACGACGCCATCACGTGCTCAGTCTG	TTTTTTT		FANCF_6SITE_BXB1_ATTB_16BP_INSERTION	ggaatcccttctgcagcaccGTTTTAGAGCTAGAAATAGCAAGTTAAAATAAGGCTAGTCCGTTATCAACTTGAAAAAGTGGCACCGAGTCGGTGCgagaccgccagaagctcggaaaagcgatGGCCGGCTTGTCGACGccaggtgctgcagaagggatTTTTTTTCCTGCAGGatcaGGATCCTACCAAGTGGTCCTCGAGaggtgctgacgtaggtagtgcttgagaccgccagaagctcggaaaagcgatccaggtgctgcagaagggattccatgaggtgcgcgaagg	GGAATCCCTTCTGCAGCACCGTTTTAGAGCTAGAAATAGCAAGTTAAAATAAGGCTAGTCCGTTATCAACTTGAAAAAGTGGCACCGAGTCGGTGCGAGACCGCCAGAAGCTCGGAAAAGCGATGGCCGGCTTGTCGACGCCAGGTGCTGCAGAAGGGATTTTTTTTCCTGCAGGATCAGGATCCTACCA	CCTTCGCGCACCTCATGGAATCCCTTCTGCAGCACCTGGATCGCTTTTCCGAGCTTCTGGCGGTCTCAAGCACTACCTACGTCAGCACCTCTCGAGGACCACTTGGTAGGATCCTGATCCTGCAGGAAAAAAAAT	GACCACTTGGTA	ggaatcccttctgcagcacc	GTTTTAGAGCTAGAAATAGCAAGTTAAAATAAGGCTAGTCCGTTATCAACTTGAAAAAGTGGCACCGAGTCGGTGC	gagaccgccagaagctcggaaaagcgatGGCCGGCTTGTCGACGccaggtgctgcagaagggat	TTTTTTT
HEK3_6SITE_BXB1_ATTB_20BP_INSERTION	GGCCCAGACTGAGCACGTGAGTTTTAGAGCTAGAAATAGCAAGTTAAAATAAGGCTAGTCCGTTATCAACTTGAAAAAGTGGCACCGAGTCGGTGCTGGAGGAAGCAGGGCTTCCTTTCCTCTGGGCCGGCTTGTCGACGACGGCCATCACGTGCTCAGTCTGTTTTTTTCCTGCAGGataGGATCCTTCGAGCGAGAGCTCGAGAAAGCTGTCCTGCGACGCCCTCTGGAGGAAGCAGGGCTTCCTTTCCTCTGCCATCACGTGCTCAGTCTGGGCCCCAAGGATTGACCCAGG	GGCCCAGACTGAGCACGTGAGTTTTAGAGCTAGAAATAGCAAGTTAAAATAAGGCTAGTCCGTTATCAACTTGAAAAAGTGGCACCGAGTCGGTGCTGGAGGAAGCAGGGCTTCCTTTCCTCTGGGCCGGCTTGTCGACGACGGCCATCACGTGCTCAGTCTGTTTTTTTCCTGCAGGATAGGATCCTTC	CCTGGGTCAATCCTTGGGGCCCAGACTGAGCACGTGATGGCAGAGGAAAGGAAGCCCTGCTTCCTCCAGAGGGCGTCGCAGGACAGCTTTCTCGAGCTCTCGCTCGAAGGATCCTATCCTGCAGGAAAAAAACAG	CTCTCGCTCGAA	GGCCCAGACTGAGCACGTGA	GTTTTAGAGCTAGAAATAGCAAGTTAAAATAAGGCTAGTCCGTTATCAACTTGAAAAAGTGGCACCGAGTCGGTGC	TGGAGGAAGCAGGGCTTCCTTTCCTCTGGGCCGGCTTGTCGACGACGGCCATCACGTGCTCAGTCTG	TTTTTTT		FANCF_6SITE_BXB1_ATTB_17BP_INSERTION	ggaatcccttctgcagcaccGTTTTAGAGCTAGAAATAGCAAGTTAAAATAAGGCTAGTCCGTTATCAACTTGAAAAAGTGGCACCGAGTCGGTGCgagaccgccagaagctcggaaaagcgatGGCCGGCTTGTCGACGAccaggtgctgcagaagggatTTTTTTTCCTGCAGGatcaGGATCCTACCAAGCCGCACTCGAGaggtgctgacgtaggtagtgcttgagaccgccagaagctcggaaaagcgatccaggtgctgcagaagggattccatgaggtgcgcgaagg	GGAATCCCTTCTGCAGCACCGTTTTAGAGCTAGAAATAGCAAGTTAAAATAAGGCTAGTCCGTTATCAACTTGAAAAAGTGGCACCGAGTCGGTGCGAGACCGCCAGAAGCTCGGAAAAGCGATGGCCGGCTTGTCGACGACCAGGTGCTGCAGAAGGGATTTTTTTTCCTGCAGGATCAGGATCCTACC	CCTTCGCGCACCTCATGGAATCCCTTCTGCAGCACCTGGATCGCTTTTCCGAGCTTCTGGCGGTCTCAAGCACTACCTACGTCAGCACCTCTCGAGTGCGGCTTGGTAGGATCCTGATCCTGCAGGAAAAAAAAT	TGCGGCTTGGTA	ggaatcccttctgcagcacc	GTTTTAGAGCTAGAAATAGCAAGTTAAAATAAGGCTAGTCCGTTATCAACTTGAAAAAGTGGCACCGAGTCGGTGC	gagaccgccagaagctcggaaaagcgatGGCCGGCTTGTCGACGAccaggtgctgcagaagggat	TTTTTTT
HEK3_6SITE_BXB1_ATTB_21BP_INSERTION	GGCCCAGACTGAGCACGTGAGTTTTAGAGCTAGAAATAGCAAGTTAAAATAAGGCTAGTCCGTTATCAACTTGAAAAAGTGGCACCGAGTCGGTGCTGGAGGAAGCAGGGCTTCCTTTCCTCTGGGCCGGCTTGTCGACGACGGCCCATCACGTGCTCAGTCTGTTTTTTTCCTGCAGGataGGATCCTTCGAGCATTCACTCGAGAAAGCTGTCCTGCGACGCCCTCTGGAGGAAGCAGGGCTTCCTTTCCTCTGCCATCACGTGCTCAGTCTGGGCCCCAAGGATTGACCCAGG	GGCCCAGACTGAGCACGTGAGTTTTAGAGCTAGAAATAGCAAGTTAAAATAAGGCTAGTCCGTTATCAACTTGAAAAAGTGGCACCGAGTCGGTGCTGGAGGAAGCAGGGCTTCCTTTCCTCTGGGCCGGCTTGTCGACGACGGCCCATCACGTGCTCAGTCTGTTTTTTTCCTGCAGGATAGGATCCTT	CCTGGGTCAATCCTTGGGGCCCAGACTGAGCACGTGATGGCAGAGGAAAGGAAGCCCTGCTTCCTCCAGAGGGCGTCGCAGGACAGCTTTCTCGAGTGAATGCTCGAAGGATCCTATCCTGCAGGAAAAAAACAG	TGAATGCTCGAA	GGCCCAGACTGAGCACGTGA	GTTTTAGAGCTAGAAATAGCAAGTTAAAATAAGGCTAGTCCGTTATCAACTTGAAAAAGTGGCACCGAGTCGGTGC	TGGAGGAAGCAGGGCTTCCTTTCCTCTGGGCCGGCTTGTCGACGACGGCCCATCACGTGCTCAGTCTG	TTTTTTT		FANCF_6SITE_BXB1_ATTB_18BP_INSERTION	ggaatcccttctgcagcaccGTTTTAGAGCTAGAAATAGCAAGTTAAAATAAGGCTAGTCCGTTATCAACTTGAAAAAGTGGCACCGAGTCGGTGCgagaccgccagaagctcggaaaagcgatGGCCGGCTTGTCGACGACccaggtgctgcagaagggatTTTTTTTCCTGCAGGatcaGGATCCTACCAAGACTGACTCGAGaggtgctgacgtaggtagtgcttgagaccgccagaagctcggaaaagcgatccaggtgctgcagaagggattccatgaggtgcgcgaagg	GGAATCCCTTCTGCAGCACCGTTTTAGAGCTAGAAATAGCAAGTTAAAATAAGGCTAGTCCGTTATCAACTTGAAAAAGTGGCACCGAGTCGGTGCGAGACCGCCAGAAGCTCGGAAAAGCGATGGCCGGCTTGTCGACGACCCAGGTGCTGCAGAAGGGATTTTTTTTCCTGCAGGATCAGGATCCTAC	CCTTCGCGCACCTCATGGAATCCCTTCTGCAGCACCTGGATCGCTTTTCCGAGCTTCTGGCGGTCTCAAGCACTACCTACGTCAGCACCTCTCGAGTCAGTCTTGGTAGGATCCTGATCCTGCAGGAAAAAAAAT	TCAGTCTTGGTA	ggaatcccttctgcagcacc	GTTTTAGAGCTAGAAATAGCAAGTTAAAATAAGGCTAGTCCGTTATCAACTTGAAAAAGTGGCACCGAGTCGGTGC	gagaccgccagaagctcggaaaagcgatGGCCGGCTTGTCGACGACccaggtgctgcagaagggat	TTTTTTT
HEK3_6SITE_BXB1_ATTB_22BP_INSERTION	GGCCCAGACTGAGCACGTGAGTTTTAGAGCTAGAAATAGCAAGTTAAAATAAGGCTAGTCCGTTATCAACTTGAAAAAGTGGCACCGAGTCGGTGCTGGAGGAAGCAGGGCTTCCTTTCCTCTGGGCCGGCTTGTCGACGACGGCGCCATCACGTGCTCAGTCTGTTTTTTTCCTGCAGGataGGATCCTTCGAGCATCGGCTCGAGAAAGCTGTCCTGCGACGCCCTCTGGAGGAAGCAGGGCTTCCTTTCCTCTGCCATCACGTGCTCAGTCTGGGCCCCAAGGATTGACCCAGG	GGCCCAGACTGAGCACGTGAGTTTTAGAGCTAGAAATAGCAAGTTAAAATAAGGCTAGTCCGTTATCAACTTGAAAAAGTGGCACCGAGTCGGTGCTGGAGGAAGCAGGGCTTCCTTTCCTCTGGGCCGGCTTGTCGACGACGGCGCCATCACGTGCTCAGTCTGTTTTTTTCCTGCAGGATAGGATCCT	CCTGGGTCAATCCTTGGGGCCCAGACTGAGCACGTGATGGCAGAGGAAAGGAAGCCCTGCTTCCTCCAGAGGGCGTCGCAGGACAGCTTTCTCGAGCCGATGCTCGAAGGATCCTATCCTGCAGGAAAAAAACAG	CCGATGCTCGAA	GGCCCAGACTGAGCACGTGA	GTTTTAGAGCTAGAAATAGCAAGTTAAAATAAGGCTAGTCCGTTATCAACTTGAAAAAGTGGCACCGAGTCGGTGC	TGGAGGAAGCAGGGCTTCCTTTCCTCTGGGCCGGCTTGTCGACGACGGCGCCATCACGTGCTCAGTCTG	TTTTTTT		FANCF_6SITE_BXB1_ATTB_19BP_INSERTION	ggaatcccttctgcagcaccGTTTTAGAGCTAGAAATAGCAAGTTAAAATAAGGCTAGTCCGTTATCAACTTGAAAAAGTGGCACCGAGTCGGTGCgagaccgccagaagctcggaaaagcgatGGCCGGCTTGTCGACGACGccaggtgctgcagaagggatTTTTTTTCCTGCAGGatcaGGATCCTACCAAGAACCTCTCGAGaggtgctgacgtaggtagtgcttgagaccgccagaagctcggaaaagcgatccaggtgctgcagaagggattccatgaggtgcgcgaagg	GGAATCCCTTCTGCAGCACCGTTTTAGAGCTAGAAATAGCAAGTTAAAATAAGGCTAGTCCGTTATCAACTTGAAAAAGTGGCACCGAGTCGGTGCGAGACCGCCAGAAGCTCGGAAAAGCGATGGCCGGCTTGTCGACGACGCCAGGTGCTGCAGAAGGGATTTTTTTTCCTGCAGGATCAGGATCCTA	CCTTCGCGCACCTCATGGAATCCCTTCTGCAGCACCTGGATCGCTTTTCCGAGCTTCTGGCGGTCTCAAGCACTACCTACGTCAGCACCTCTCGAGAGGTTCTTGGTAGGATCCTGATCCTGCAGGAAAAAAAAT	AGGTTCTTGGTA	ggaatcccttctgcagcacc	GTTTTAGAGCTAGAAATAGCAAGTTAAAATAAGGCTAGTCCGTTATCAACTTGAAAAAGTGGCACCGAGTCGGTGC	gagaccgccagaagctcggaaaagcgatGGCCGGCTTGTCGACGACGccaggtgctgcagaagggat	TTTTTTT
HEK3_6SITE_BXB1_ATTB_23BP_INSERTION	GGCCCAGACTGAGCACGTGAGTTTTAGAGCTAGAAATAGCAAGTTAAAATAAGGCTAGTCCGTTATCAACTTGAAAAAGTGGCACCGAGTCGGTGCTGGAGGAAGCAGGGCTTCCTTTCCTCTGGGCCGGCTTGTCGACGACGGCGGCCATCACGTGCTCAGTCTGTTTTTTTCCTGCAGGataGGATCCTTCGAGGTCGAGCTCGAGAAAGCTGTCCTGCGACGCCCTCTGGAGGAAGCAGGGCTTCCTTTCCTCTGCCATCACGTGCTCAGTCTGGGCCCCAAGGATTGACCCAGG	GGCCCAGACTGAGCACGTGAGTTTTAGAGCTAGAAATAGCAAGTTAAAATAAGGCTAGTCCGTTATCAACTTGAAAAAGTGGCACCGAGTCGGTGCTGGAGGAAGCAGGGCTTCCTTTCCTCTGGGCCGGCTTGTCGACGACGGCGGCCATCACGTGCTCAGTCTGTTTTTTTCCTGCAGGATAGGATCC	CCTGGGTCAATCCTTGGGGCCCAGACTGAGCACGTGATGGCAGAGGAAAGGAAGCCCTGCTTCCTCCAGAGGGCGTCGCAGGACAGCTTTCTCGAGCTCGACCTCGAAGGATCCTATCCTGCAGGAAAAAAACAG	CTCGACCTCGAA	GGCCCAGACTGAGCACGTGA	GTTTTAGAGCTAGAAATAGCAAGTTAAAATAAGGCTAGTCCGTTATCAACTTGAAAAAGTGGCACCGAGTCGGTGC	TGGAGGAAGCAGGGCTTCCTTTCCTCTGGGCCGGCTTGTCGACGACGGCGGCCATCACGTGCTCAGTCTG	TTTTTTT		FANCF_6SITE_BXB1_ATTB_20BP_INSERTION	ggaatcccttctgcagcaccGTTTTAGAGCTAGAAATAGCAAGTTAAAATAAGGCTAGTCCGTTATCAACTTGAAAAAGTGGCACCGAGTCGGTGCgagaccgccagaagctcggaaaagcgatGGCCGGCTTGTCGACGACGGccaggtgctgcagaagggatTTTTTTTCCTGCAGGatcaGGATCCTACGTTCCTTGTCTCGAGaggtgctgacgtaggtagtgcttgagaccgccagaagctcggaaaagcgatccaggtgctgcagaagggattccatgaggtgcgcgaagg	GGAATCCCTTCTGCAGCACCGTTTTAGAGCTAGAAATAGCAAGTTAAAATAAGGCTAGTCCGTTATCAACTTGAAAAAGTGGCACCGAGTCGGTGCGAGACCGCCAGAAGCTCGGAAAAGCGATGGCCGGCTTGTCGACGACGGCCAGGTGCTGCAGAAGGGATTTTTTTTCCTGCAGGATCAGGATCCT	CCTTCGCGCACCTCATGGAATCCCTTCTGCAGCACCTGGATCGCTTTTCCGAGCTTCTGGCGGTCTCAAGCACTACCTACGTCAGCACCTCTCGAGACAAGGAACGTAGGATCCTGATCCTGCAGGAAAAAAAAT	ACAAGGAACGTA	ggaatcccttctgcagcacc	GTTTTAGAGCTAGAAATAGCAAGTTAAAATAAGGCTAGTCCGTTATCAACTTGAAAAAGTGGCACCGAGTCGGTGC	gagaccgccagaagctcggaaaagcgatGGCCGGCTTGTCGACGACGGccaggtgctgcagaagggat	TTTTTTT
HEK3_6SITE_BXB1_ATTB_24BP_INSERTION	GGCCCAGACTGAGCACGTGAGTTTTAGAGCTAGAAATAGCAAGTTAAAATAAGGCTAGTCCGTTATCAACTTGAAAAAGTGGCACCGAGTCGGTGCTGGAGGAAGCAGGGCTTCCTTTCCTCTGGGCCGGCTTGTCGACGACGGCGGTCCATCACGTGCTCAGTCTGTTTTTTTCCTGCAGGataGGATCCTTCGAGGTGCCACTCGAGAAAGCTGTCCTGCGACGCCCTCTGGAGGAAGCAGGGCTTCCTTTCCTCTGCCATCACGTGCTCAGTCTGGGCCCCAAGGATTGACCCAGG	GGCCCAGACTGAGCACGTGAGTTTTAGAGCTAGAAATAGCAAGTTAAAATAAGGCTAGTCCGTTATCAACTTGAAAAAGTGGCACCGAGTCGGTGCTGGAGGAAGCAGGGCTTCCTTTCCTCTGGGCCGGCTTGTCGACGACGGCGGTCCATCACGTGCTCAGTCTGTTTTTTTCCTGCAGGATAGGATC	CCTGGGTCAATCCTTGGGGCCCAGACTGAGCACGTGATGGCAGAGGAAAGGAAGCCCTGCTTCCTCCAGAGGGCGTCGCAGGACAGCTTTCTCGAGTGGCACCTCGAAGGATCCTATCCTGCAGGAAAAAAACAG	TGGCACCTCGAA	GGCCCAGACTGAGCACGTGA	GTTTTAGAGCTAGAAATAGCAAGTTAAAATAAGGCTAGTCCGTTATCAACTTGAAAAAGTGGCACCGAGTCGGTGC	TGGAGGAAGCAGGGCTTCCTTTCCTCTGGGCCGGCTTGTCGACGACGGCGGTCCATCACGTGCTCAGTCTG	TTTTTTT		FANCF_6SITE_BXB1_ATTB_21BP_INSERTION	ggaatcccttctgcagcaccGTTTTAGAGCTAGAAATAGCAAGTTAAAATAAGGCTAGTCCGTTATCAACTTGAAAAAGTGGCACCGAGTCGGTGCgagaccgccagaagctcggaaaagcgatGGCCGGCTTGTCGACGACGGCccaggtgctgcagaagggatTTTTTTTCCTGCAGGatcaGGATCCTACGTTCCAACGCTCGAGaggtgctgacgtaggtagtgcttgagaccgccagaagctcggaaaagcgatccaggtgctgcagaagggattccatgaggtgcgcgaagg	GGAATCCCTTCTGCAGCACCGTTTTAGAGCTAGAAATAGCAAGTTAAAATAAGGCTAGTCCGTTATCAACTTGAAAAAGTGGCACCGAGTCGGTGCGAGACCGCCAGAAGCTCGGAAAAGCGATGGCCGGCTTGTCGACGACGGCCCAGGTGCTGCAGAAGGGATTTTTTTTCCTGCAGGATCAGGATCC	CCTTCGCGCACCTCATGGAATCCCTTCTGCAGCACCTGGATCGCTTTTCCGAGCTTCTGGCGGTCTCAAGCACTACCTACGTCAGCACCTCTCGAGCGTTGGAACGTAGGATCCTGATCCTGCAGGAAAAAAAAT	CGTTGGAACGTA	ggaatcccttctgcagcacc	GTTTTAGAGCTAGAAATAGCAAGTTAAAATAAGGCTAGTCCGTTATCAACTTGAAAAAGTGGCACCGAGTCGGTGC	gagaccgccagaagctcggaaaagcgatGGCCGGCTTGTCGACGACGGCccaggtgctgcagaagggat	TTTTTTT
HEK3_6SITE_BXB1_ATTB_25BP_INSERTION	GGCCCAGACTGAGCACGTGAGTTTTAGAGCTAGAAATAGCAAGTTAAAATAAGGCTAGTCCGTTATCAACTTGAAAAAGTGGCACCGAGTCGGTGCTGGAGGAAGCAGGGCTTCCTTTCCTCTGGGCCGGCTTGTCGACGACGGCGGTCCCATCACGTGCTCAGTCTGTTTTTTTCCTGCAGGataGGATCCTTCGAGGCTCATCTCGAGAAAGCTGTCCTGCGACGCCCTCTGGAGGAAGCAGGGCTTCCTTTCCTCTGCCATCACGTGCTCAGTCTGGGCCCCAAGGATTGACCCAGG	GGCCCAGACTGAGCACGTGAGTTTTAGAGCTAGAAATAGCAAGTTAAAATAAGGCTAGTCCGTTATCAACTTGAAAAAGTGGCACCGAGTCGGTGCTGGAGGAAGCAGGGCTTCCTTTCCTCTGGGCCGGCTTGTCGACGACGGCGGTCCCATCACGTGCTCAGTCTGTTTTTTTCCTGCAGGATAGGAT	CCTGGGTCAATCCTTGGGGCCCAGACTGAGCACGTGATGGCAGAGGAAAGGAAGCCCTGCTTCCTCCAGAGGGCGTCGCAGGACAGCTTTCTCGAGATGAGCCTCGAAGGATCCTATCCTGCAGGAAAAAAACAG	ATGAGCCTCGAA	GGCCCAGACTGAGCACGTGA	GTTTTAGAGCTAGAAATAGCAAGTTAAAATAAGGCTAGTCCGTTATCAACTTGAAAAAGTGGCACCGAGTCGGTGC	TGGAGGAAGCAGGGCTTCCTTTCCTCTGGGCCGGCTTGTCGACGACGGCGGTCCCATCACGTGCTCAGTCTG	TTTTTTT		FANCF_6SITE_BXB1_ATTB_22BP_INSERTION	ggaatcccttctgcagcaccGTTTTAGAGCTAGAAATAGCAAGTTAAAATAAGGCTAGTCCGTTATCAACTTGAAAAAGTGGCACCGAGTCGGTGCgagaccgccagaagctcggaaaagcgatGGCCGGCTTGTCGACGACGGCGccaggtgctgcagaagggatTTTTTTTCCTGCAGGatcaGGATCCTACGTTGTCTTCCTCGAGaggtgctgacgtaggtagtgcttgagaccgccagaagctcggaaaagcgatccaggtgctgcagaagggattccatgaggtgcgcgaagg	GGAATCCCTTCTGCAGCACCGTTTTAGAGCTAGAAATAGCAAGTTAAAATAAGGCTAGTCCGTTATCAACTTGAAAAAGTGGCACCGAGTCGGTGCGAGACCGCCAGAAGCTCGGAAAAGCGATGGCCGGCTTGTCGACGACGGCGCCAGGTGCTGCAGAAGGGATTTTTTTTCCTGCAGGATCAGGATC	CCTTCGCGCACCTCATGGAATCCCTTCTGCAGCACCTGGATCGCTTTTCCGAGCTTCTGGCGGTCTCAAGCACTACCTACGTCAGCACCTCTCGAGGAAGACAACGTAGGATCCTGATCCTGCAGGAAAAAAAAT	GAAGACAACGTA	ggaatcccttctgcagcacc	GTTTTAGAGCTAGAAATAGCAAGTTAAAATAAGGCTAGTCCGTTATCAACTTGAAAAAGTGGCACCGAGTCGGTGC	gagaccgccagaagctcggaaaagcgatGGCCGGCTTGTCGACGACGGCGccaggtgctgcagaagggat	TTTTTTT
HEK3_6SITE_HA-TAG_3BP_INSERTION	GGCCCAGACTGAGCACGTGAGTTTTAGAGCTAGAAATAGCAAGTTAAAATAAGGCTAGTCCGTTATCAACTTGAAAAAGTGGCACCGAGTCGGTGCTGGAGGAAGCAGGGCTTCCTTTCCTCTGAGCCCATCACGTGCTCAGTCTGTTTTTTTCCTGCAGGataGGATCCTTCGAGGATTGCCTCGAGAAAGCTGTCCTGCGACGCCCTCTGGAGGAAGCAGGGCTTCCTTTCCTCTGCCATCACGTGCTCAGTCTGGGCCCCAAGGATTGACCCAGG	GGCCCAGACTGAGCACGTGAGTTTTAGAGCTAGAAATAGCAAGTTAAAATAAGGCTAGTCCGTTATCAACTTGAAAAAGTGGCACCGAGTCGGTGCTGGAGGAAGCAGGGCTTCCTTTCCTCTGAGCCCATCACGTGCTCAGTCTGTTTTTTTCCTGCAGGATAGGATCCTTCGAGGATTGCCTCGAGAA	CCTGGGTCAATCCTTGGGGCCCAGACTGAGCACGTGATGGCAGAGGAAAGGAAGCCCTGCTTCCTCCAGAGGGCGTCGCAGGACAGCTTTCTCGAGGCAATCCTCGAAGGATCCTATCCTGCAGGAAAAAAACAG	GCAATCCTCGAA	GGCCCAGACTGAGCACGTGA	GTTTTAGAGCTAGAAATAGCAAGTTAAAATAAGGCTAGTCCGTTATCAACTTGAAAAAGTGGCACCGAGTCGGTGC	TGGAGGAAGCAGGGCTTCCTTTCCTCTGAGCCCATCACGTGCTCAGTCTG	TTTTTTT		FANCF_6SITE_BXB1_ATTB_23BP_INSERTION	ggaatcccttctgcagcaccGTTTTAGAGCTAGAAATAGCAAGTTAAAATAAGGCTAGTCCGTTATCAACTTGAAAAAGTGGCACCGAGTCGGTGCgagaccgccagaagctcggaaaagcgatGGCCGGCTTGTCGACGACGGCGGccaggtgctgcagaagggatTTTTTTTCCTGCAGGatcaGGATCCTACGTTGTCGGACTCGAGaggtgctgacgtaggtagtgcttgagaccgccagaagctcggaaaagcgatccaggtgctgcagaagggattccatgaggtgcgcgaagg	GGAATCCCTTCTGCAGCACCGTTTTAGAGCTAGAAATAGCAAGTTAAAATAAGGCTAGTCCGTTATCAACTTGAAAAAGTGGCACCGAGTCGGTGCGAGACCGCCAGAAGCTCGGAAAAGCGATGGCCGGCTTGTCGACGACGGCGGCCAGGTGCTGCAGAAGGGATTTTTTTTCCTGCAGGATCAGGAT	CCTTCGCGCACCTCATGGAATCCCTTCTGCAGCACCTGGATCGCTTTTCCGAGCTTCTGGCGGTCTCAAGCACTACCTACGTCAGCACCTCTCGAGTCCGACAACGTAGGATCCTGATCCTGCAGGAAAAAAAAT	TCCGACAACGTA	ggaatcccttctgcagcacc	GTTTTAGAGCTAGAAATAGCAAGTTAAAATAAGGCTAGTCCGTTATCAACTTGAAAAAGTGGCACCGAGTCGGTGC	gagaccgccagaagctcggaaaagcgatGGCCGGCTTGTCGACGACGGCGGccaggtgctgcagaagggat	TTTTTTT
HEK3_6SITE_HA-TAG_4BP_INSERTION	GGCCCAGACTGAGCACGTGAGTTTTAGAGCTAGAAATAGCAAGTTAAAATAAGGCTAGTCCGTTATCAACTTGAAAAAGTGGCACCGAGTCGGTGCTGGAGGAAGCAGGGCTTCCTTTCCTCTGAGCGCCATCACGTGCTCAGTCTGTTTTTTTCCTGCAGGataGGATCCTTCGAGGAGGTCCTCGAGAAAGCTGTCCTGCGACGCCCTCTGGAGGAAGCAGGGCTTCCTTTCCTCTGCCATCACGTGCTCAGTCTGGGCCCCAAGGATTGACCCAGG	GGCCCAGACTGAGCACGTGAGTTTTAGAGCTAGAAATAGCAAGTTAAAATAAGGCTAGTCCGTTATCAACTTGAAAAAGTGGCACCGAGTCGGTGCTGGAGGAAGCAGGGCTTCCTTTCCTCTGAGCGCCATCACGTGCTCAGTCTGTTTTTTTCCTGCAGGATAGGATCCTTCGAGGAGGTCCTCGAGA	CCTGGGTCAATCCTTGGGGCCCAGACTGAGCACGTGATGGCAGAGGAAAGGAAGCCCTGCTTCCTCCAGAGGGCGTCGCAGGACAGCTTTCTCGAGGACCTCCTCGAAGGATCCTATCCTGCAGGAAAAAAACAG	GACCTCCTCGAA	GGCCCAGACTGAGCACGTGA	GTTTTAGAGCTAGAAATAGCAAGTTAAAATAAGGCTAGTCCGTTATCAACTTGAAAAAGTGGCACCGAGTCGGTGC	TGGAGGAAGCAGGGCTTCCTTTCCTCTGAGCGCCATCACGTGCTCAGTCTG	TTTTTTT		FANCF_6SITE_BXB1_ATTB_24BP_INSERTION	ggaatcccttctgcagcaccGTTTTAGAGCTAGAAATAGCAAGTTAAAATAAGGCTAGTCCGTTATCAACTTGAAAAAGTGGCACCGAGTCGGTGCgagaccgccagaagctcggaaaagcgatGGCCGGCTTGTCGACGACGGCGGTccaggtgctgcagaagggatTTTTTTTCCTGCAGGatcaGGATCCTACGTTGTGCACCTCGAGaggtgctgacgtaggtagtgcttgagaccgccagaagctcggaaaagcgatccaggtgctgcagaagggattccatgaggtgcgcgaagg	GGAATCCCTTCTGCAGCACCGTTTTAGAGCTAGAAATAGCAAGTTAAAATAAGGCTAGTCCGTTATCAACTTGAAAAAGTGGCACCGAGTCGGTGCGAGACCGCCAGAAGCTCGGAAAAGCGATGGCCGGCTTGTCGACGACGGCGGTCCAGGTGCTGCAGAAGGGATTTTTTTTCCTGCAGGATCAGGA	CCTTCGCGCACCTCATGGAATCCCTTCTGCAGCACCTGGATCGCTTTTCCGAGCTTCTGGCGGTCTCAAGCACTACCTACGTCAGCACCTCTCGAGGTGCACAACGTAGGATCCTGATCCTGCAGGAAAAAAAAT	GTGCACAACGTA	ggaatcccttctgcagcacc	GTTTTAGAGCTAGAAATAGCAAGTTAAAATAAGGCTAGTCCGTTATCAACTTGAAAAAGTGGCACCGAGTCGGTGC	gagaccgccagaagctcggaaaagcgatGGCCGGCTTGTCGACGACGGCGGTccaggtgctgcagaagggat	TTTTTTT
HEK3_6SITE_HA-TAG_5BP_INSERTION	GGCCCAGACTGAGCACGTGAGTTTTAGAGCTAGAAATAGCAAGTTAAAATAAGGCTAGTCCGTTATCAACTTGAAAAAGTGGCACCGAGTCGGTGCTGGAGGAAGCAGGGCTTCCTTTCCTCTGAGCGTCCATCACGTGCTCAGTCTGTTTTTTTCCTGCAGGataGGATCCTTCGAGGAACAACTCGAGAAAGCTGTCCTGCGACGCCCTCTGGAGGAAGCAGGGCTTCCTTTCCTCTGCCATCACGTGCTCAGTCTGGGCCCCAAGGATTGACCCAGG	GGCCCAGACTGAGCACGTGAGTTTTAGAGCTAGAAATAGCAAGTTAAAATAAGGCTAGTCCGTTATCAACTTGAAAAAGTGGCACCGAGTCGGTGCTGGAGGAAGCAGGGCTTCCTTTCCTCTGAGCGTCCATCACGTGCTCAGTCTGTTTTTTTCCTGCAGGATAGGATCCTTCGAGGAACAACTCGAG	CCTGGGTCAATCCTTGGGGCCCAGACTGAGCACGTGATGGCAGAGGAAAGGAAGCCCTGCTTCCTCCAGAGGGCGTCGCAGGACAGCTTTCTCGAGTTGTTCCTCGAAGGATCCTATCCTGCAGGAAAAAAACAG	TTGTTCCTCGAA	GGCCCAGACTGAGCACGTGA	GTTTTAGAGCTAGAAATAGCAAGTTAAAATAAGGCTAGTCCGTTATCAACTTGAAAAAGTGGCACCGAGTCGGTGC	TGGAGGAAGCAGGGCTTCCTTTCCTCTGAGCGTCCATCACGTGCTCAGTCTG	TTTTTTT		FANCF_6SITE_BXB1_ATTB_25BP_INSERTION	ggaatcccttctgcagcaccGTTTTAGAGCTAGAAATAGCAAGTTAAAATAAGGCTAGTCCGTTATCAACTTGAAAAAGTGGCACCGAGTCGGTGCgagaccgccagaagctcggaaaagcgatGGCCGGCTTGTCGACGACGGCGGTCccaggtgctgcagaagggatTTTTTTTCCTGCAGGatcaGGATCCTACGTTGCGCCTCTCGAGaggtgctgacgtaggtagtgcttgagaccgccagaagctcggaaaagcgatccaggtgctgcagaagggattccatgaggtgcgcgaagg	GGAATCCCTTCTGCAGCACCGTTTTAGAGCTAGAAATAGCAAGTTAAAATAAGGCTAGTCCGTTATCAACTTGAAAAAGTGGCACCGAGTCGGTGCGAGACCGCCAGAAGCTCGGAAAAGCGATGGCCGGCTTGTCGACGACGGCGGTCCCAGGTGCTGCAGAAGGGATTTTTTTTCCTGCAGGATCAGG	CCTTCGCGCACCTCATGGAATCCCTTCTGCAGCACCTGGATCGCTTTTCCGAGCTTCTGGCGGTCTCAAGCACTACCTACGTCAGCACCTCTCGAGAGGCGCAACGTAGGATCCTGATCCTGCAGGAAAAAAAAT	AGGCGCAACGTA	ggaatcccttctgcagcacc	GTTTTAGAGCTAGAAATAGCAAGTTAAAATAAGGCTAGTCCGTTATCAACTTGAAAAAGTGGCACCGAGTCGGTGC	gagaccgccagaagctcggaaaagcgatGGCCGGCTTGTCGACGACGGCGGTCccaggtgctgcagaagggat	TTTTTTT
HEK3_6SITE_HA-TAG_6BP_INSERTION	GGCCCAGACTGAGCACGTGAGTTTTAGAGCTAGAAATAGCAAGTTAAAATAAGGCTAGTCCGTTATCAACTTGAAAAAGTGGCACCGAGTCGGTGCTGGAGGAAGCAGGGCTTCCTTTCCTCTGAGCGTACCATCACGTGCTCAGTCTGTTTTTTTCCTGCAGGataGGATCCTTCGAGGAAGCGCTCGAGAAAGCTGTCCTGCGACGCCCTCTGGAGGAAGCAGGGCTTCCTTTCCTCTGCCATCACGTGCTCAGTCTGGGCCCCAAGGATTGACCCAGG	GGCCCAGACTGAGCACGTGAGTTTTAGAGCTAGAAATAGCAAGTTAAAATAAGGCTAGTCCGTTATCAACTTGAAAAAGTGGCACCGAGTCGGTGCTGGAGGAAGCAGGGCTTCCTTTCCTCTGAGCGTACCATCACGTGCTCAGTCTGTTTTTTTCCTGCAGGATAGGATCCTTCGAGGAAGCGCTCGA	CCTGGGTCAATCCTTGGGGCCCAGACTGAGCACGTGATGGCAGAGGAAAGGAAGCCCTGCTTCCTCCAGAGGGCGTCGCAGGACAGCTTTCTCGAGCGCTTCCTCGAAGGATCCTATCCTGCAGGAAAAAAACAG	CGCTTCCTCGAA	GGCCCAGACTGAGCACGTGA	GTTTTAGAGCTAGAAATAGCAAGTTAAAATAAGGCTAGTCCGTTATCAACTTGAAAAAGTGGCACCGAGTCGGTGC	TGGAGGAAGCAGGGCTTCCTTTCCTCTGAGCGTACCATCACGTGCTCAGTCTG	TTTTTTT		FANCF_6SITE_HA-TAG_3BP_INSERTION	ggaatcccttctgcagcaccGTTTTAGAGCTAGAAATAGCAAGTTAAAATAAGGCTAGTCCGTTATCAACTTGAAAAAGTGGCACCGAGTCGGTGCgagaccgccagaagctcggaaaagcgatAGCccaggtgctgcagaagggatTTTTTTTCCTGCAGGatcaGGATCCTACGTTGGACAACTCGAGaggtgctgacgtaggtagtgcttgagaccgccagaagctcggaaaagcgatccaggtgctgcagaagggattccatgaggtgcgcgaagg	GGAATCCCTTCTGCAGCACCGTTTTAGAGCTAGAAATAGCAAGTTAAAATAAGGCTAGTCCGTTATCAACTTGAAAAAGTGGCACCGAGTCGGTGCGAGACCGCCAGAAGCTCGGAAAAGCGATAGCCCAGGTGCTGCAGAAGGGATTTTTTTTCCTGCAGGATCAGGATCCTACGTTGGACAACTCGAG	CCTTCGCGCACCTCATGGAATCCCTTCTGCAGCACCTGGATCGCTTTTCCGAGCTTCTGGCGGTCTCAAGCACTACCTACGTCAGCACCTCTCGAGTTGTCCAACGTAGGATCCTGATCCTGCAGGAAAAAAAAT	TTGTCCAACGTA	ggaatcccttctgcagcacc	GTTTTAGAGCTAGAAATAGCAAGTTAAAATAAGGCTAGTCCGTTATCAACTTGAAAAAGTGGCACCGAGTCGGTGC	gagaccgccagaagctcggaaaagcgatAGCccaggtgctgcagaagggat	TTTTTTT
HEK3_6SITE_HA-TAG_7BP_INSERTION	GGCCCAGACTGAGCACGTGAGTTTTAGAGCTAGAAATAGCAAGTTAAAATAAGGCTAGTCCGTTATCAACTTGAAAAAGTGGCACCGAGTCGGTGCTGGAGGAAGCAGGGCTTCCTTTCCTCTGAGCGTAGCCATCACGTGCTCAGTCTGTTTTTTTCCTGCAGGataGGATCCTTCGAGATGGCCCTCGAGAAAGCTGTCCTGCGACGCCCTCTGGAGGAAGCAGGGCTTCCTTTCCTCTGCCATCACGTGCTCAGTCTGGGCCCCAAGGATTGACCCAGG	GGCCCAGACTGAGCACGTGAGTTTTAGAGCTAGAAATAGCAAGTTAAAATAAGGCTAGTCCGTTATCAACTTGAAAAAGTGGCACCGAGTCGGTGCTGGAGGAAGCAGGGCTTCCTTTCCTCTGAGCGTAGCCATCACGTGCTCAGTCTGTTTTTTTCCTGCAGGATAGGATCCTTCGAGATGGCCCTCG	CCTGGGTCAATCCTTGGGGCCCAGACTGAGCACGTGATGGCAGAGGAAAGGAAGCCCTGCTTCCTCCAGAGGGCGTCGCAGGACAGCTTTCTCGAGGGCCATCTCGAAGGATCCTATCCTGCAGGAAAAAAACAG	GGCCATCTCGAA	GGCCCAGACTGAGCACGTGA	GTTTTAGAGCTAGAAATAGCAAGTTAAAATAAGGCTAGTCCGTTATCAACTTGAAAAAGTGGCACCGAGTCGGTGC	TGGAGGAAGCAGGGCTTCCTTTCCTCTGAGCGTAGCCATCACGTGCTCAGTCTG	TTTTTTT		FANCF_6SITE_HA-TAG_4BP_INSERTION	ggaatcccttctgcagcaccGTTTTAGAGCTAGAAATAGCAAGTTAAAATAAGGCTAGTCCGTTATCAACTTGAAAAAGTGGCACCGAGTCGGTGCgagaccgccagaagctcggaaaagcgatAGCGccaggtgctgcagaagggatTTTTTTTCCTGCAGGatcaGGATCCTACGTTGAGGTACTCGAGaggtgctgacgtaggtagtgcttgagaccgccagaagctcggaaaagcgatccaggtgctgcagaagggattccatgaggtgcgcgaagg	GGAATCCCTTCTGCAGCACCGTTTTAGAGCTAGAAATAGCAAGTTAAAATAAGGCTAGTCCGTTATCAACTTGAAAAAGTGGCACCGAGTCGGTGCGAGACCGCCAGAAGCTCGGAAAAGCGATAGCGCCAGGTGCTGCAGAAGGGATTTTTTTTCCTGCAGGATCAGGATCCTACGTTGAGGTACTCGA	CCTTCGCGCACCTCATGGAATCCCTTCTGCAGCACCTGGATCGCTTTTCCGAGCTTCTGGCGGTCTCAAGCACTACCTACGTCAGCACCTCTCGAGTACCTCAACGTAGGATCCTGATCCTGCAGGAAAAAAAAT	TACCTCAACGTA	ggaatcccttctgcagcacc	GTTTTAGAGCTAGAAATAGCAAGTTAAAATAAGGCTAGTCCGTTATCAACTTGAAAAAGTGGCACCGAGTCGGTGC	gagaccgccagaagctcggaaaagcgatAGCGccaggtgctgcagaagggat	TTTTTTT
HEK3_6SITE_HA-TAG_8BP_INSERTION	GGCCCAGACTGAGCACGTGAGTTTTAGAGCTAGAAATAGCAAGTTAAAATAAGGCTAGTCCGTTATCAACTTGAAAAAGTGGCACCGAGTCGGTGCTGGAGGAAGCAGGGCTTCCTTTCCTCTGAGCGTAGTCCATCACGTGCTCAGTCTGTTTTTTTCCTGCAGGataGGATCCTTCGAGATACCTCTCGAGAAAGCTGTCCTGCGACGCCCTCTGGAGGAAGCAGGGCTTCCTTTCCTCTGCCATCACGTGCTCAGTCTGGGCCCCAAGGATTGACCCAGG	GGCCCAGACTGAGCACGTGAGTTTTAGAGCTAGAAATAGCAAGTTAAAATAAGGCTAGTCCGTTATCAACTTGAAAAAGTGGCACCGAGTCGGTGCTGGAGGAAGCAGGGCTTCCTTTCCTCTGAGCGTAGTCCATCACGTGCTCAGTCTGTTTTTTTCCTGCAGGATAGGATCCTTCGAGATACCTCTC	CCTGGGTCAATCCTTGGGGCCCAGACTGAGCACGTGATGGCAGAGGAAAGGAAGCCCTGCTTCCTCCAGAGGGCGTCGCAGGACAGCTTTCTCGAGAGGTATCTCGAAGGATCCTATCCTGCAGGAAAAAAACAG	AGGTATCTCGAA	GGCCCAGACTGAGCACGTGA	GTTTTAGAGCTAGAAATAGCAAGTTAAAATAAGGCTAGTCCGTTATCAACTTGAAAAAGTGGCACCGAGTCGGTGC	TGGAGGAAGCAGGGCTTCCTTTCCTCTGAGCGTAGTCCATCACGTGCTCAGTCTG	TTTTTTT		FANCF_6SITE_HA-TAG_5BP_INSERTION	ggaatcccttctgcagcaccGTTTTAGAGCTAGAAATAGCAAGTTAAAATAAGGCTAGTCCGTTATCAACTTGAAAAAGTGGCACCGAGTCGGTGCgagaccgccagaagctcggaaaagcgatAGCGTccaggtgctgcagaagggatTTTTTTTCCTGCAGGatcaGGATCCTACGTTAGGAGTCTCGAGaggtgctgacgtaggtagtgcttgagaccgccagaagctcggaaaagcgatccaggtgctgcagaagggattccatgaggtgcgcgaagg	GGAATCCCTTCTGCAGCACCGTTTTAGAGCTAGAAATAGCAAGTTAAAATAAGGCTAGTCCGTTATCAACTTGAAAAAGTGGCACCGAGTCGGTGCGAGACCGCCAGAAGCTCGGAAAAGCGATAGCGTCCAGGTGCTGCAGAAGGGATTTTTTTTCCTGCAGGATCAGGATCCTACGTTAGGAGTCTCG	CCTTCGCGCACCTCATGGAATCCCTTCTGCAGCACCTGGATCGCTTTTCCGAGCTTCTGGCGGTCTCAAGCACTACCTACGTCAGCACCTCTCGAGACTCCTAACGTAGGATCCTGATCCTGCAGGAAAAAAAAT	ACTCCTAACGTA	ggaatcccttctgcagcacc	GTTTTAGAGCTAGAAATAGCAAGTTAAAATAAGGCTAGTCCGTTATCAACTTGAAAAAGTGGCACCGAGTCGGTGC	gagaccgccagaagctcggaaaagcgatAGCGTccaggtgctgcagaagggat	TTTTTTT
HEK3_6SITE_HA-TAG_9BP_INSERTION	GGCCCAGACTGAGCACGTGAGTTTTAGAGCTAGAAATAGCAAGTTAAAATAAGGCTAGTCCGTTATCAACTTGAAAAAGTGGCACCGAGTCGGTGCTGGAGGAAGCAGGGCTTCCTTTCCTCTGAGCGTAGTCCCATCACGTGCTCAGTCTGTTTTTTTCCTGCAGGataGGATCCTTCGAGACCAGTCTCGAGAAAGCTGTCCTGCGACGCCCTCTGGAGGAAGCAGGGCTTCCTTTCCTCTGCCATCACGTGCTCAGTCTGGGCCCCAAGGATTGACCCAGG	GGCCCAGACTGAGCACGTGAGTTTTAGAGCTAGAAATAGCAAGTTAAAATAAGGCTAGTCCGTTATCAACTTGAAAAAGTGGCACCGAGTCGGTGCTGGAGGAAGCAGGGCTTCCTTTCCTCTGAGCGTAGTCCCATCACGTGCTCAGTCTGTTTTTTTCCTGCAGGATAGGATCCTTCGAGACCAGTCT	CCTGGGTCAATCCTTGGGGCCCAGACTGAGCACGTGATGGCAGAGGAAAGGAAGCCCTGCTTCCTCCAGAGGGCGTCGCAGGACAGCTTTCTCGAGACTGGTCTCGAAGGATCCTATCCTGCAGGAAAAAAACAG	ACTGGTCTCGAA	GGCCCAGACTGAGCACGTGA	GTTTTAGAGCTAGAAATAGCAAGTTAAAATAAGGCTAGTCCGTTATCAACTTGAAAAAGTGGCACCGAGTCGGTGC	TGGAGGAAGCAGGGCTTCCTTTCCTCTGAGCGTAGTCCCATCACGTGCTCAGTCTG	TTTTTTT		FANCF_6SITE_HA-TAG_6BP_INSERTION	ggaatcccttctgcagcaccGTTTTAGAGCTAGAAATAGCAAGTTAAAATAAGGCTAGTCCGTTATCAACTTGAAAAAGTGGCACCGAGTCGGTGCgagaccgccagaagctcggaaaagcgatAGCGTAccaggtgctgcagaagggatTTTTTTTCCTGCAGGatcaGGATCCTACGTTAATGCGCTCGAGaggtgctgacgtaggtagtgcttgagaccgccagaagctcggaaaagcgatccaggtgctgcagaagggattccatgaggtgcgcgaagg	GGAATCCCTTCTGCAGCACCGTTTTAGAGCTAGAAATAGCAAGTTAAAATAAGGCTAGTCCGTTATCAACTTGAAAAAGTGGCACCGAGTCGGTGCGAGACCGCCAGAAGCTCGGAAAAGCGATAGCGTACCAGGTGCTGCAGAAGGGATTTTTTTTCCTGCAGGATCAGGATCCTACGTTAATGCGCTC	CCTTCGCGCACCTCATGGAATCCCTTCTGCAGCACCTGGATCGCTTTTCCGAGCTTCTGGCGGTCTCAAGCACTACCTACGTCAGCACCTCTCGAGCGCATTAACGTAGGATCCTGATCCTGCAGGAAAAAAAAT	CGCATTAACGTA	ggaatcccttctgcagcacc	GTTTTAGAGCTAGAAATAGCAAGTTAAAATAAGGCTAGTCCGTTATCAACTTGAAAAAGTGGCACCGAGTCGGTGC	gagaccgccagaagctcggaaaagcgatAGCGTAccaggtgctgcagaagggat	TTTTTTT
HEK3_6SITE_HA-TAG_10BP_INSERTION	GGCCCAGACTGAGCACGTGAGTTTTAGAGCTAGAAATAGCAAGTTAAAATAAGGCTAGTCCGTTATCAACTTGAAAAAGTGGCACCGAGTCGGTGCTGGAGGAAGCAGGGCTTCCTTTCCTCTGAGCGTAGTCACCATCACGTGCTCAGTCTGTTTTTTTCCTGCAGGataGGATCCTTCGAGAGTTGTCTCGAGAAAGCTGTCCTGCGACGCCCTCTGGAGGAAGCAGGGCTTCCTTTCCTCTGCCATCACGTGCTCAGTCTGGGCCCCAAGGATTGACCCAGG	GGCCCAGACTGAGCACGTGAGTTTTAGAGCTAGAAATAGCAAGTTAAAATAAGGCTAGTCCGTTATCAACTTGAAAAAGTGGCACCGAGTCGGTGCTGGAGGAAGCAGGGCTTCCTTTCCTCTGAGCGTAGTCACCATCACGTGCTCAGTCTGTTTTTTTCCTGCAGGATAGGATCCTTCGAGAGTTGTC	CCTGGGTCAATCCTTGGGGCCCAGACTGAGCACGTGATGGCAGAGGAAAGGAAGCCCTGCTTCCTCCAGAGGGCGTCGCAGGACAGCTTTCTCGAGACAACTCTCGAAGGATCCTATCCTGCAGGAAAAAAACAG	ACAACTCTCGAA	GGCCCAGACTGAGCACGTGA	GTTTTAGAGCTAGAAATAGCAAGTTAAAATAAGGCTAGTCCGTTATCAACTTGAAAAAGTGGCACCGAGTCGGTGC	TGGAGGAAGCAGGGCTTCCTTTCCTCTGAGCGTAGTCACCATCACGTGCTCAGTCTG	TTTTTTT		FANCF_6SITE_HA-TAG_7BP_INSERTION	ggaatcccttctgcagcaccGTTTTAGAGCTAGAAATAGCAAGTTAAAATAAGGCTAGTCCGTTATCAACTTGAAAAAGTGGCACCGAGTCGGTGCgagaccgccagaagctcggaaaagcgatAGCGTAGccaggtgctgcagaagggatTTTTTTTCCTGCAGGatcaGGATCCTACGTCTTCCACCTCGAGaggtgctgacgtaggtagtgcttgagaccgccagaagctcggaaaagcgatccaggtgctgcagaagggattccatgaggtgcgcgaagg	GGAATCCCTTCTGCAGCACCGTTTTAGAGCTAGAAATAGCAAGTTAAAATAAGGCTAGTCCGTTATCAACTTGAAAAAGTGGCACCGAGTCGGTGCGAGACCGCCAGAAGCTCGGAAAAGCGATAGCGTAGCCAGGTGCTGCAGAAGGGATTTTTTTTCCTGCAGGATCAGGATCCTACGTCTTCCACCT	CCTTCGCGCACCTCATGGAATCCCTTCTGCAGCACCTGGATCGCTTTTCCGAGCTTCTGGCGGTCTCAAGCACTACCTACGTCAGCACCTCTCGAGGTGGAAGACGTAGGATCCTGATCCTGCAGGAAAAAAAAT	GTGGAAGACGTA	ggaatcccttctgcagcacc	GTTTTAGAGCTAGAAATAGCAAGTTAAAATAAGGCTAGTCCGTTATCAACTTGAAAAAGTGGCACCGAGTCGGTGC	gagaccgccagaagctcggaaaagcgatAGCGTAGccaggtgctgcagaagggat	TTTTTTT
HEK3_6SITE_HA-TAG_11BP_INSERTION	GGCCCAGACTGAGCACGTGAGTTTTAGAGCTAGAAATAGCAAGTTAAAATAAGGCTAGTCCGTTATCAACTTGAAAAAGTGGCACCGAGTCGGTGCTGGAGGAAGCAGGGCTTCCTTTCCTCTGAGCGTAGTCAGCCATCACGTGCTCAGTCTGTTTTTTTCCTGCAGGataGGATCCTTCGAGAGCATACTCGAGAAAGCTGTCCTGCGACGCCCTCTGGAGGAAGCAGGGCTTCCTTTCCTCTGCCATCACGTGCTCAGTCTGGGCCCCAAGGATTGACCCAGG	GGCCCAGACTGAGCACGTGAGTTTTAGAGCTAGAAATAGCAAGTTAAAATAAGGCTAGTCCGTTATCAACTTGAAAAAGTGGCACCGAGTCGGTGCTGGAGGAAGCAGGGCTTCCTTTCCTCTGAGCGTAGTCAGCCATCACGTGCTCAGTCTGTTTTTTTCCTGCAGGATAGGATCCTTCGAGAGCATA	CCTGGGTCAATCCTTGGGGCCCAGACTGAGCACGTGATGGCAGAGGAAAGGAAGCCCTGCTTCCTCCAGAGGGCGTCGCAGGACAGCTTTCTCGAGTATGCTCTCGAAGGATCCTATCCTGCAGGAAAAAAACAG	TATGCTCTCGAA	GGCCCAGACTGAGCACGTGA	GTTTTAGAGCTAGAAATAGCAAGTTAAAATAAGGCTAGTCCGTTATCAACTTGAAAAAGTGGCACCGAGTCGGTGC	TGGAGGAAGCAGGGCTTCCTTTCCTCTGAGCGTAGTCAGCCATCACGTGCTCAGTCTG	TTTTTTT		FANCF_6SITE_HA-TAG_8BP_INSERTION	ggaatcccttctgcagcaccGTTTTAGAGCTAGAAATAGCAAGTTAAAATAAGGCTAGTCCGTTATCAACTTGAAAAAGTGGCACCGAGTCGGTGCgagaccgccagaagctcggaaaagcgatAGCGTAGTccaggtgctgcagaagggatTTTTTTTCCTGCAGGatcaGGATCCTACGTCCTACTACTCGAGaggtgctgacgtaggtagtgcttgagaccgccagaagctcggaaaagcgatccaggtgctgcagaagggattccatgaggtgcgcgaagg	GGAATCCCTTCTGCAGCACCGTTTTAGAGCTAGAAATAGCAAGTTAAAATAAGGCTAGTCCGTTATCAACTTGAAAAAGTGGCACCGAGTCGGTGCGAGACCGCCAGAAGCTCGGAAAAGCGATAGCGTAGTCCAGGTGCTGCAGAAGGGATTTTTTTTCCTGCAGGATCAGGATCCTACGTCCTACTAC	CCTTCGCGCACCTCATGGAATCCCTTCTGCAGCACCTGGATCGCTTTTCCGAGCTTCTGGCGGTCTCAAGCACTACCTACGTCAGCACCTCTCGAGTAGTAGGACGTAGGATCCTGATCCTGCAGGAAAAAAAAT	TAGTAGGACGTA	ggaatcccttctgcagcacc	GTTTTAGAGCTAGAAATAGCAAGTTAAAATAAGGCTAGTCCGTTATCAACTTGAAAAAGTGGCACCGAGTCGGTGC	gagaccgccagaagctcggaaaagcgatAGCGTAGTccaggtgctgcagaagggat	TTTTTTT
HEK3_6SITE_HA-TAG_12BP_INSERTION	GGCCCAGACTGAGCACGTGAGTTTTAGAGCTAGAAATAGCAAGTTAAAATAAGGCTAGTCCGTTATCAACTTGAAAAAGTGGCACCGAGTCGGTGCTGGAGGAAGCAGGGCTTCCTTTCCTCTGAGCGTAGTCAGGCCATCACGTGCTCAGTCTGTTTTTTTCCTGCAGGataGGATCCTTCGAGAGGACTCTCGAGAAAGCTGTCCTGCGACGCCCTCTGGAGGAAGCAGGGCTTCCTTTCCTCTGCCATCACGTGCTCAGTCTGGGCCCCAAGGATTGACCCAGG	GGCCCAGACTGAGCACGTGAGTTTTAGAGCTAGAAATAGCAAGTTAAAATAAGGCTAGTCCGTTATCAACTTGAAAAAGTGGCACCGAGTCGGTGCTGGAGGAAGCAGGGCTTCCTTTCCTCTGAGCGTAGTCAGGCCATCACGTGCTCAGTCTGTTTTTTTCCTGCAGGATAGGATCCTTCGAGAGGAC	CCTGGGTCAATCCTTGGGGCCCAGACTGAGCACGTGATGGCAGAGGAAAGGAAGCCCTGCTTCCTCCAGAGGGCGTCGCAGGACAGCTTTCTCGAGAGTCCTCTCGAAGGATCCTATCCTGCAGGAAAAAAACAG	AGTCCTCTCGAA	GGCCCAGACTGAGCACGTGA	GTTTTAGAGCTAGAAATAGCAAGTTAAAATAAGGCTAGTCCGTTATCAACTTGAAAAAGTGGCACCGAGTCGGTGC	TGGAGGAAGCAGGGCTTCCTTTCCTCTGAGCGTAGTCAGGCCATCACGTGCTCAGTCTG	TTTTTTT		FANCF_6SITE_HA-TAG_9BP_INSERTION	ggaatcccttctgcagcaccGTTTTAGAGCTAGAAATAGCAAGTTAAAATAAGGCTAGTCCGTTATCAACTTGAAAAAGTGGCACCGAGTCGGTGCgagaccgccagaagctcggaaaagcgatAGCGTAGTCccaggtgctgcagaagggatTTTTTTTCCTGCAGGatcaGGATCCTACGTCCGCCAACTCGAGaggtgctgacgtaggtagtgcttgagaccgccagaagctcggaaaagcgatccaggtgctgcagaagggattccatgaggtgcgcgaagg	GGAATCCCTTCTGCAGCACCGTTTTAGAGCTAGAAATAGCAAGTTAAAATAAGGCTAGTCCGTTATCAACTTGAAAAAGTGGCACCGAGTCGGTGCGAGACCGCCAGAAGCTCGGAAAAGCGATAGCGTAGTCCCAGGTGCTGCAGAAGGGATTTTTTTTCCTGCAGGATCAGGATCCTACGTCCGCCAA	CCTTCGCGCACCTCATGGAATCCCTTCTGCAGCACCTGGATCGCTTTTCCGAGCTTCTGGCGGTCTCAAGCACTACCTACGTCAGCACCTCTCGAGTTGGCGGACGTAGGATCCTGATCCTGCAGGAAAAAAAAT	TTGGCGGACGTA	ggaatcccttctgcagcacc	GTTTTAGAGCTAGAAATAGCAAGTTAAAATAAGGCTAGTCCGTTATCAACTTGAAAAAGTGGCACCGAGTCGGTGC	gagaccgccagaagctcggaaaagcgatAGCGTAGTCccaggtgctgcagaagggat	TTTTTTT
HEK3_6SITE_HA-TAG_13BP_INSERTION	GGCCCAGACTGAGCACGTGAGTTTTAGAGCTAGAAATAGCAAGTTAAAATAAGGCTAGTCCGTTATCAACTTGAAAAAGTGGCACCGAGTCGGTGCTGGAGGAAGCAGGGCTTCCTTTCCTCTGAGCGTAGTCAGGGCCATCACGTGCTCAGTCTGTTTTTTTCCTGCAGGataGGATCCTTCGAGAACCACCTCGAGAAAGCTGTCCTGCGACGCCCTCTGGAGGAAGCAGGGCTTCCTTTCCTCTGCCATCACGTGCTCAGTCTGGGCCCCAAGGATTGACCCAGG	GGCCCAGACTGAGCACGTGAGTTTTAGAGCTAGAAATAGCAAGTTAAAATAAGGCTAGTCCGTTATCAACTTGAAAAAGTGGCACCGAGTCGGTGCTGGAGGAAGCAGGGCTTCCTTTCCTCTGAGCGTAGTCAGGGCCATCACGTGCTCAGTCTGTTTTTTTCCTGCAGGATAGGATCCTTCGAGAACC	CCTGGGTCAATCCTTGGGGCCCAGACTGAGCACGTGATGGCAGAGGAAAGGAAGCCCTGCTTCCTCCAGAGGGCGTCGCAGGACAGCTTTCTCGAGGTGGTTCTCGAAGGATCCTATCCTGCAGGAAAAAAACAG	GTGGTTCTCGAA	GGCCCAGACTGAGCACGTGA	GTTTTAGAGCTAGAAATAGCAAGTTAAAATAAGGCTAGTCCGTTATCAACTTGAAAAAGTGGCACCGAGTCGGTGC	TGGAGGAAGCAGGGCTTCCTTTCCTCTGAGCGTAGTCAGGGCCATCACGTGCTCAGTCTG	TTTTTTT		FANCF_6SITE_HA-TAG_10BP_INSERTION	ggaatcccttctgcagcaccGTTTTAGAGCTAGAAATAGCAAGTTAAAATAAGGCTAGTCCGTTATCAACTTGAAAAAGTGGCACCGAGTCGGTGCgagaccgccagaagctcggaaaagcgatAGCGTAGTCAccaggtgctgcagaagggatTTTTTTTCCTGCAGGatcaGGATCCTACGTCCGAACACTCGAGaggtgctgacgtaggtagtgcttgagaccgccagaagctcggaaaagcgatccaggtgctgcagaagggattccatgaggtgcgcgaagg	GGAATCCCTTCTGCAGCACCGTTTTAGAGCTAGAAATAGCAAGTTAAAATAAGGCTAGTCCGTTATCAACTTGAAAAAGTGGCACCGAGTCGGTGCGAGACCGCCAGAAGCTCGGAAAAGCGATAGCGTAGTCACCAGGTGCTGCAGAAGGGATTTTTTTTCCTGCAGGATCAGGATCCTACGTCCGAAC	CCTTCGCGCACCTCATGGAATCCCTTCTGCAGCACCTGGATCGCTTTTCCGAGCTTCTGGCGGTCTCAAGCACTACCTACGTCAGCACCTCTCGAGTGTTCGGACGTAGGATCCTGATCCTGCAGGAAAAAAAAT	TGTTCGGACGTA	ggaatcccttctgcagcacc	GTTTTAGAGCTAGAAATAGCAAGTTAAAATAAGGCTAGTCCGTTATCAACTTGAAAAAGTGGCACCGAGTCGGTGC	gagaccgccagaagctcggaaaagcgatAGCGTAGTCAccaggtgctgcagaagggat	TTTTTTT
HEK3_6SITE_HA-TAG_14BP_INSERTION	GGCCCAGACTGAGCACGTGAGTTTTAGAGCTAGAAATAGCAAGTTAAAATAAGGCTAGTCCGTTATCAACTTGAAAAAGTGGCACCGAGTCGGTGCTGGAGGAAGCAGGGCTTCCTTTCCTCTGAGCGTAGTCAGGGACCATCACGTGCTCAGTCTGTTTTTTTCCTGCAGGataGGATCCTTCGAATTGCACCTCGAGAAAGCTGTCCTGCGACGCCCTCTGGAGGAAGCAGGGCTTCCTTTCCTCTGCCATCACGTGCTCAGTCTGGGCCCCAAGGATTGACCCAGG	GGCCCAGACTGAGCACGTGAGTTTTAGAGCTAGAAATAGCAAGTTAAAATAAGGCTAGTCCGTTATCAACTTGAAAAAGTGGCACCGAGTCGGTGCTGGAGGAAGCAGGGCTTCCTTTCCTCTGAGCGTAGTCAGGGACCATCACGTGCTCAGTCTGTTTTTTTCCTGCAGGATAGGATCCTTCGAATTG	CCTGGGTCAATCCTTGGGGCCCAGACTGAGCACGTGATGGCAGAGGAAAGGAAGCCCTGCTTCCTCCAGAGGGCGTCGCAGGACAGCTTTCTCGAGGTGCAATTCGAAGGATCCTATCCTGCAGGAAAAAAACAG	GTGCAATTCGAA	GGCCCAGACTGAGCACGTGA	GTTTTAGAGCTAGAAATAGCAAGTTAAAATAAGGCTAGTCCGTTATCAACTTGAAAAAGTGGCACCGAGTCGGTGC	TGGAGGAAGCAGGGCTTCCTTTCCTCTGAGCGTAGTCAGGGACCATCACGTGCTCAGTCTG	TTTTTTT		FANCF_6SITE_HA-TAG_11BP_INSERTION	ggaatcccttctgcagcaccGTTTTAGAGCTAGAAATAGCAAGTTAAAATAAGGCTAGTCCGTTATCAACTTGAAAAAGTGGCACCGAGTCGGTGCgagaccgccagaagctcggaaaagcgatAGCGTAGTCAGccaggtgctgcagaagggatTTTTTTTCCTGCAGGatcaGGATCCTACGTCCACGTCCTCGAGaggtgctgacgtaggtagtgcttgagaccgccagaagctcggaaaagcgatccaggtgctgcagaagggattccatgaggtgcgcgaagg	GGAATCCCTTCTGCAGCACCGTTTTAGAGCTAGAAATAGCAAGTTAAAATAAGGCTAGTCCGTTATCAACTTGAAAAAGTGGCACCGAGTCGGTGCGAGACCGCCAGAAGCTCGGAAAAGCGATAGCGTAGTCAGCCAGGTGCTGCAGAAGGGATTTTTTTTCCTGCAGGATCAGGATCCTACGTCCACG	CCTTCGCGCACCTCATGGAATCCCTTCTGCAGCACCTGGATCGCTTTTCCGAGCTTCTGGCGGTCTCAAGCACTACCTACGTCAGCACCTCTCGAGGACGTGGACGTAGGATCCTGATCCTGCAGGAAAAAAAAT	GACGTGGACGTA	ggaatcccttctgcagcacc	GTTTTAGAGCTAGAAATAGCAAGTTAAAATAAGGCTAGTCCGTTATCAACTTGAAAAAGTGGCACCGAGTCGGTGC	gagaccgccagaagctcggaaaagcgatAGCGTAGTCAGccaggtgctgcagaagggat	TTTTTTT
HEK3_6SITE_HA-TAG_15BP_INSERTION	GGCCCAGACTGAGCACGTGAGTTTTAGAGCTAGAAATAGCAAGTTAAAATAAGGCTAGTCCGTTATCAACTTGAAAAAGTGGCACCGAGTCGGTGCTGGAGGAAGCAGGGCTTCCTTTCCTCTGAGCGTAGTCAGGGACCCATCACGTGCTCAGTCTGTTTTTTTCCTGCAGGataGGATCCTTCGAATTACCGCTCGAGAAAGCTGTCCTGCGACGCCCTCTGGAGGAAGCAGGGCTTCCTTTCCTCTGCCATCACGTGCTCAGTCTGGGCCCCAAGGATTGACCCAGG	GGCCCAGACTGAGCACGTGAGTTTTAGAGCTAGAAATAGCAAGTTAAAATAAGGCTAGTCCGTTATCAACTTGAAAAAGTGGCACCGAGTCGGTGCTGGAGGAAGCAGGGCTTCCTTTCCTCTGAGCGTAGTCAGGGACCCATCACGTGCTCAGTCTGTTTTTTTCCTGCAGGATAGGATCCTTCGAATT	CCTGGGTCAATCCTTGGGGCCCAGACTGAGCACGTGATGGCAGAGGAAAGGAAGCCCTGCTTCCTCCAGAGGGCGTCGCAGGACAGCTTTCTCGAGCGGTAATTCGAAGGATCCTATCCTGCAGGAAAAAAACAG	CGGTAATTCGAA	GGCCCAGACTGAGCACGTGA	GTTTTAGAGCTAGAAATAGCAAGTTAAAATAAGGCTAGTCCGTTATCAACTTGAAAAAGTGGCACCGAGTCGGTGC	TGGAGGAAGCAGGGCTTCCTTTCCTCTGAGCGTAGTCAGGGACCCATCACGTGCTCAGTCTG	TTTTTTT		FANCF_6SITE_HA-TAG_12BP_INSERTION	ggaatcccttctgcagcaccGTTTTAGAGCTAGAAATAGCAAGTTAAAATAAGGCTAGTCCGTTATCAACTTGAAAAAGTGGCACCGAGTCGGTGCgagaccgccagaagctcggaaaagcgatAGCGTAGTCAGGccaggtgctgcagaagggatTTTTTTTCCTGCAGGatcaGGATCCTACGTCGTTGAACTCGAGaggtgctgacgtaggtagtgcttgagaccgccagaagctcggaaaagcgatccaggtgctgcagaagggattccatgaggtgcgcgaagg	GGAATCCCTTCTGCAGCACCGTTTTAGAGCTAGAAATAGCAAGTTAAAATAAGGCTAGTCCGTTATCAACTTGAAAAAGTGGCACCGAGTCGGTGCGAGACCGCCAGAAGCTCGGAAAAGCGATAGCGTAGTCAGGCCAGGTGCTGCAGAAGGGATTTTTTTTCCTGCAGGATCAGGATCCTACGTCGTT	CCTTCGCGCACCTCATGGAATCCCTTCTGCAGCACCTGGATCGCTTTTCCGAGCTTCTGGCGGTCTCAAGCACTACCTACGTCAGCACCTCTCGAGTTCAACGACGTAGGATCCTGATCCTGCAGGAAAAAAAAT	TTCAACGACGTA	ggaatcccttctgcagcacc	GTTTTAGAGCTAGAAATAGCAAGTTAAAATAAGGCTAGTCCGTTATCAACTTGAAAAAGTGGCACCGAGTCGGTGC	gagaccgccagaagctcggaaaagcgatAGCGTAGTCAGGccaggtgctgcagaagggat	TTTTTTT
HEK3_6SITE_HA-TAG_16BP_INSERTION	GGCCCAGACTGAGCACGTGAGTTTTAGAGCTAGAAATAGCAAGTTAAAATAAGGCTAGTCCGTTATCAACTTGAAAAAGTGGCACCGAGTCGGTGCTGGAGGAAGCAGGGCTTCCTTTCCTCTGAGCGTAGTCAGGGACACCATCACGTGCTCAGTCTGTTTTTTTCCTGCAGGataGGATCCTTCGAATCCACACTCGAGAAAGCTGTCCTGCGACGCCCTCTGGAGGAAGCAGGGCTTCCTTTCCTCTGCCATCACGTGCTCAGTCTGGGCCCCAAGGATTGACCCAGG	GGCCCAGACTGAGCACGTGAGTTTTAGAGCTAGAAATAGCAAGTTAAAATAAGGCTAGTCCGTTATCAACTTGAAAAAGTGGCACCGAGTCGGTGCTGGAGGAAGCAGGGCTTCCTTTCCTCTGAGCGTAGTCAGGGACACCATCACGTGCTCAGTCTGTTTTTTTCCTGCAGGATAGGATCCTTCGAAT	CCTGGGTCAATCCTTGGGGCCCAGACTGAGCACGTGATGGCAGAGGAAAGGAAGCCCTGCTTCCTCCAGAGGGCGTCGCAGGACAGCTTTCTCGAGTGTGGATTCGAAGGATCCTATCCTGCAGGAAAAAAACAG	TGTGGATTCGAA	GGCCCAGACTGAGCACGTGA	GTTTTAGAGCTAGAAATAGCAAGTTAAAATAAGGCTAGTCCGTTATCAACTTGAAAAAGTGGCACCGAGTCGGTGC	TGGAGGAAGCAGGGCTTCCTTTCCTCTGAGCGTAGTCAGGGACACCATCACGTGCTCAGTCTG	TTTTTTT		FANCF_6SITE_HA-TAG_13BP_INSERTION	ggaatcccttctgcagcaccGTTTTAGAGCTAGAAATAGCAAGTTAAAATAAGGCTAGTCCGTTATCAACTTGAAAAAGTGGCACCGAGTCGGTGCgagaccgccagaagctcggaaaagcgatAGCGTAGTCAGGGccaggtgctgcagaagggatTTTTTTTCCTGCAGGatcaGGATCCTACGTCGTGCGACTCGAGaggtgctgacgtaggtagtgcttgagaccgccagaagctcggaaaagcgatccaggtgctgcagaagggattccatgaggtgcgcgaagg	GGAATCCCTTCTGCAGCACCGTTTTAGAGCTAGAAATAGCAAGTTAAAATAAGGCTAGTCCGTTATCAACTTGAAAAAGTGGCACCGAGTCGGTGCGAGACCGCCAGAAGCTCGGAAAAGCGATAGCGTAGTCAGGGCCAGGTGCTGCAGAAGGGATTTTTTTTCCTGCAGGATCAGGATCCTACGTCGT	CCTTCGCGCACCTCATGGAATCCCTTCTGCAGCACCTGGATCGCTTTTCCGAGCTTCTGGCGGTCTCAAGCACTACCTACGTCAGCACCTCTCGAGTCGCACGACGTAGGATCCTGATCCTGCAGGAAAAAAAAT	TCGCACGACGTA	ggaatcccttctgcagcacc	GTTTTAGAGCTAGAAATAGCAAGTTAAAATAAGGCTAGTCCGTTATCAACTTGAAAAAGTGGCACCGAGTCGGTGC	gagaccgccagaagctcggaaaagcgatAGCGTAGTCAGGGccaggtgctgcagaagggat	TTTTTTT
HEK3_6SITE_HA-TAG_17BP_INSERTION	GGCCCAGACTGAGCACGTGAGTTTTAGAGCTAGAAATAGCAAGTTAAAATAAGGCTAGTCCGTTATCAACTTGAAAAAGTGGCACCGAGTCGGTGCTGGAGGAAGCAGGGCTTCCTTTCCTCTGAGCGTAGTCAGGGACATCCATCACGTGCTCAGTCTGTTTTTTTCCTGCAGGataGGATCCTTCGAATCGAAGCTCGAGAAAGCTGTCCTGCGACGCCCTCTGGAGGAAGCAGGGCTTCCTTTCCTCTGCCATCACGTGCTCAGTCTGGGCCCCAAGGATTGACCCAGG	GGCCCAGACTGAGCACGTGAGTTTTAGAGCTAGAAATAGCAAGTTAAAATAAGGCTAGTCCGTTATCAACTTGAAAAAGTGGCACCGAGTCGGTGCTGGAGGAAGCAGGGCTTCCTTTCCTCTGAGCGTAGTCAGGGACATCCATCACGTGCTCAGTCTGTTTTTTTCCTGCAGGATAGGATCCTTCGAA	CCTGGGTCAATCCTTGGGGCCCAGACTGAGCACGTGATGGCAGAGGAAAGGAAGCCCTGCTTCCTCCAGAGGGCGTCGCAGGACAGCTTTCTCGAGCTTCGATTCGAAGGATCCTATCCTGCAGGAAAAAAACAG	CTTCGATTCGAA	GGCCCAGACTGAGCACGTGA	GTTTTAGAGCTAGAAATAGCAAGTTAAAATAAGGCTAGTCCGTTATCAACTTGAAAAAGTGGCACCGAGTCGGTGC	TGGAGGAAGCAGGGCTTCCTTTCCTCTGAGCGTAGTCAGGGACATCCATCACGTGCTCAGTCTG	TTTTTTT		FANCF_6SITE_HA-TAG_14BP_INSERTION	ggaatcccttctgcagcaccGTTTTAGAGCTAGAAATAGCAAGTTAAAATAAGGCTAGTCCGTTATCAACTTGAAAAAGTGGCACCGAGTCGGTGCgagaccgccagaagctcggaaaagcgatAGCGTAGTCAGGGAccaggtgctgcagaagggatTTTTTTTCCTGCAGGatcaGGATCCTACGTCGACAACCTCGAGaggtgctgacgtaggtagtgcttgagaccgccagaagctcggaaaagcgatccaggtgctgcagaagggattccatgaggtgcgcgaagg	GGAATCCCTTCTGCAGCACCGTTTTAGAGCTAGAAATAGCAAGTTAAAATAAGGCTAGTCCGTTATCAACTTGAAAAAGTGGCACCGAGTCGGTGCGAGACCGCCAGAAGCTCGGAAAAGCGATAGCGTAGTCAGGGACCAGGTGCTGCAGAAGGGATTTTTTTTCCTGCAGGATCAGGATCCTACGTCG	CCTTCGCGCACCTCATGGAATCCCTTCTGCAGCACCTGGATCGCTTTTCCGAGCTTCTGGCGGTCTCAAGCACTACCTACGTCAGCACCTCTCGAGGTTGTCGACGTAGGATCCTGATCCTGCAGGAAAAAAAAT	GTTGTCGACGTA	ggaatcccttctgcagcacc	GTTTTAGAGCTAGAAATAGCAAGTTAAAATAAGGCTAGTCCGTTATCAACTTGAAAAAGTGGCACCGAGTCGGTGC	gagaccgccagaagctcggaaaagcgatAGCGTAGTCAGGGAccaggtgctgcagaagggat	TTTTTTT
HEK3_6SITE_HA-TAG_18BP_INSERTION	GGCCCAGACTGAGCACGTGAGTTTTAGAGCTAGAAATAGCAAGTTAAAATAAGGCTAGTCCGTTATCAACTTGAAAAAGTGGCACCGAGTCGGTGCTGGAGGAAGCAGGGCTTCCTTTCCTCTGAGCGTAGTCAGGGACATCCCATCACGTGCTCAGTCTGTTTTTTTCCTGCAGGataGGATCCTTCGAATGTAGGCTCGAGAAAGCTGTCCTGCGACGCCCTCTGGAGGAAGCAGGGCTTCCTTTCCTCTGCCATCACGTGCTCAGTCTGGGCCCCAAGGATTGACCCAGG	GGCCCAGACTGAGCACGTGAGTTTTAGAGCTAGAAATAGCAAGTTAAAATAAGGCTAGTCCGTTATCAACTTGAAAAAGTGGCACCGAGTCGGTGCTGGAGGAAGCAGGGCTTCCTTTCCTCTGAGCGTAGTCAGGGACATCCCATCACGTGCTCAGTCTGTTTTTTTCCTGCAGGATAGGATCCTTCGA	CCTGGGTCAATCCTTGGGGCCCAGACTGAGCACGTGATGGCAGAGGAAAGGAAGCCCTGCTTCCTCCAGAGGGCGTCGCAGGACAGCTTTCTCGAGCCTACATTCGAAGGATCCTATCCTGCAGGAAAAAAACAG	CCTACATTCGAA	GGCCCAGACTGAGCACGTGA	GTTTTAGAGCTAGAAATAGCAAGTTAAAATAAGGCTAGTCCGTTATCAACTTGAAAAAGTGGCACCGAGTCGGTGC	TGGAGGAAGCAGGGCTTCCTTTCCTCTGAGCGTAGTCAGGGACATCCCATCACGTGCTCAGTCTG	TTTTTTT		FANCF_6SITE_HA-TAG_15BP_INSERTION	ggaatcccttctgcagcaccGTTTTAGAGCTAGAAATAGCAAGTTAAAATAAGGCTAGTCCGTTATCAACTTGAAAAAGTGGCACCGAGTCGGTGCgagaccgccagaagctcggaaaagcgatAGCGTAGTCAGGGACccaggtgctgcagaagggatTTTTTTTCCTGCAGGatcaGGATCCTACGTCACTTCTCTCGAGaggtgctgacgtaggtagtgcttgagaccgccagaagctcggaaaagcgatccaggtgctgcagaagggattccatgaggtgcgcgaagg	GGAATCCCTTCTGCAGCACCGTTTTAGAGCTAGAAATAGCAAGTTAAAATAAGGCTAGTCCGTTATCAACTTGAAAAAGTGGCACCGAGTCGGTGCGAGACCGCCAGAAGCTCGGAAAAGCGATAGCGTAGTCAGGGACCCAGGTGCTGCAGAAGGGATTTTTTTTCCTGCAGGATCAGGATCCTACGTC	CCTTCGCGCACCTCATGGAATCCCTTCTGCAGCACCTGGATCGCTTTTCCGAGCTTCTGGCGGTCTCAAGCACTACCTACGTCAGCACCTCTCGAGAGAAGTGACGTAGGATCCTGATCCTGCAGGAAAAAAAAT	AGAAGTGACGTA	ggaatcccttctgcagcacc	GTTTTAGAGCTAGAAATAGCAAGTTAAAATAAGGCTAGTCCGTTATCAACTTGAAAAAGTGGCACCGAGTCGGTGC	gagaccgccagaagctcggaaaagcgatAGCGTAGTCAGGGACccaggtgctgcagaagggat	TTTTTTT
HEK3_6SITE_HA-TAG_19BP_INSERTION	GGCCCAGACTGAGCACGTGAGTTTTAGAGCTAGAAATAGCAAGTTAAAATAAGGCTAGTCCGTTATCAACTTGAAAAAGTGGCACCGAGTCGGTGCTGGAGGAAGCAGGGCTTCCTTTCCTCTGAGCGTAGTCAGGGACATCACCATCACGTGCTCAGTCTGTTTTTTTCCTGCAGGataGGATCCTTCGAATGGCTACTCGAGAAAGCTGTCCTGCGACGCCCTCTGGAGGAAGCAGGGCTTCCTTTCCTCTGCCATCACGTGCTCAGTCTGGGCCCCAAGGATTGACCCAGG	GGCCCAGACTGAGCACGTGAGTTTTAGAGCTAGAAATAGCAAGTTAAAATAAGGCTAGTCCGTTATCAACTTGAAAAAGTGGCACCGAGTCGGTGCTGGAGGAAGCAGGGCTTCCTTTCCTCTGAGCGTAGTCAGGGACATCACCATCACGTGCTCAGTCTGTTTTTTTCCTGCAGGATAGGATCCTTCG	CCTGGGTCAATCCTTGGGGCCCAGACTGAGCACGTGATGGCAGAGGAAAGGAAGCCCTGCTTCCTCCAGAGGGCGTCGCAGGACAGCTTTCTCGAGTAGCCATTCGAAGGATCCTATCCTGCAGGAAAAAAACAG	TAGCCATTCGAA	GGCCCAGACTGAGCACGTGA	GTTTTAGAGCTAGAAATAGCAAGTTAAAATAAGGCTAGTCCGTTATCAACTTGAAAAAGTGGCACCGAGTCGGTGC	TGGAGGAAGCAGGGCTTCCTTTCCTCTGAGCGTAGTCAGGGACATCACCATCACGTGCTCAGTCTG	TTTTTTT		FANCF_6SITE_HA-TAG_16BP_INSERTION	ggaatcccttctgcagcaccGTTTTAGAGCTAGAAATAGCAAGTTAAAATAAGGCTAGTCCGTTATCAACTTGAAAAAGTGGCACCGAGTCGGTGCgagaccgccagaagctcggaaaagcgatAGCGTAGTCAGGGACAccaggtgctgcagaagggatTTTTTTTCCTGCAGGatcaGGATCCTACGTCACTCACCTCGAGaggtgctgacgtaggtagtgcttgagaccgccagaagctcggaaaagcgatccaggtgctgcagaagggattccatgaggtgcgcgaagg	GGAATCCCTTCTGCAGCACCGTTTTAGAGCTAGAAATAGCAAGTTAAAATAAGGCTAGTCCGTTATCAACTTGAAAAAGTGGCACCGAGTCGGTGCGAGACCGCCAGAAGCTCGGAAAAGCGATAGCGTAGTCAGGGACACCAGGTGCTGCAGAAGGGATTTTTTTTCCTGCAGGATCAGGATCCTACGT	CCTTCGCGCACCTCATGGAATCCCTTCTGCAGCACCTGGATCGCTTTTCCGAGCTTCTGGCGGTCTCAAGCACTACCTACGTCAGCACCTCTCGAGGTGAGTGACGTAGGATCCTGATCCTGCAGGAAAAAAAAT	GTGAGTGACGTA	ggaatcccttctgcagcacc	GTTTTAGAGCTAGAAATAGCAAGTTAAAATAAGGCTAGTCCGTTATCAACTTGAAAAAGTGGCACCGAGTCGGTGC	gagaccgccagaagctcggaaaagcgatAGCGTAGTCAGGGACAccaggtgctgcagaagggat	TTTTTTT
HEK3_6SITE_HA-TAG_20BP_INSERTION	GGCCCAGACTGAGCACGTGAGTTTTAGAGCTAGAAATAGCAAGTTAAAATAAGGCTAGTCCGTTATCAACTTGAAAAAGTGGCACCGAGTCGGTGCTGGAGGAAGCAGGGCTTCCTTTCCTCTGAGCGTAGTCAGGGACATCATCCATCACGTGCTCAGTCTGTTTTTTTCCTGCAGGataGGATCCTTCGAACTCTTGCTCGAGAAAGCTGTCCTGCGACGCCCTCTGGAGGAAGCAGGGCTTCCTTTCCTCTGCCATCACGTGCTCAGTCTGGGCCCCAAGGATTGACCCAGG	GGCCCAGACTGAGCACGTGAGTTTTAGAGCTAGAAATAGCAAGTTAAAATAAGGCTAGTCCGTTATCAACTTGAAAAAGTGGCACCGAGTCGGTGCTGGAGGAAGCAGGGCTTCCTTTCCTCTGAGCGTAGTCAGGGACATCATCCATCACGTGCTCAGTCTGTTTTTTTCCTGCAGGATAGGATCCTTC	CCTGGGTCAATCCTTGGGGCCCAGACTGAGCACGTGATGGCAGAGGAAAGGAAGCCCTGCTTCCTCCAGAGGGCGTCGCAGGACAGCTTTCTCGAGCAAGAGTTCGAAGGATCCTATCCTGCAGGAAAAAAACAG	CAAGAGTTCGAA	GGCCCAGACTGAGCACGTGA	GTTTTAGAGCTAGAAATAGCAAGTTAAAATAAGGCTAGTCCGTTATCAACTTGAAAAAGTGGCACCGAGTCGGTGC	TGGAGGAAGCAGGGCTTCCTTTCCTCTGAGCGTAGTCAGGGACATCATCCATCACGTGCTCAGTCTG	TTTTTTT		FANCF_6SITE_HA-TAG_17BP_INSERTION	ggaatcccttctgcagcaccGTTTTAGAGCTAGAAATAGCAAGTTAAAATAAGGCTAGTCCGTTATCAACTTGAAAAAGTGGCACCGAGTCGGTGCgagaccgccagaagctcggaaaagcgatAGCGTAGTCAGGGACATccaggtgctgcagaagggatTTTTTTTCCTGCAGGatcaGGATCCTACGTCAGAGTGCTCGAGaggtgctgacgtaggtagtgcttgagaccgccagaagctcggaaaagcgatccaggtgctgcagaagggattccatgaggtgcgcgaagg	GGAATCCCTTCTGCAGCACCGTTTTAGAGCTAGAAATAGCAAGTTAAAATAAGGCTAGTCCGTTATCAACTTGAAAAAGTGGCACCGAGTCGGTGCGAGACCGCCAGAAGCTCGGAAAAGCGATAGCGTAGTCAGGGACATCCAGGTGCTGCAGAAGGGATTTTTTTTCCTGCAGGATCAGGATCCTACG	CCTTCGCGCACCTCATGGAATCCCTTCTGCAGCACCTGGATCGCTTTTCCGAGCTTCTGGCGGTCTCAAGCACTACCTACGTCAGCACCTCTCGAGCACTCTGACGTAGGATCCTGATCCTGCAGGAAAAAAAAT	CACTCTGACGTA	ggaatcccttctgcagcacc	GTTTTAGAGCTAGAAATAGCAAGTTAAAATAAGGCTAGTCCGTTATCAACTTGAAAAAGTGGCACCGAGTCGGTGC	gagaccgccagaagctcggaaaagcgatAGCGTAGTCAGGGACATccaggtgctgcagaagggat	TTTTTTT
HEK3_6SITE_HA-TAG_21BP_INSERTION	GGCCCAGACTGAGCACGTGAGTTTTAGAGCTAGAAATAGCAAGTTAAAATAAGGCTAGTCCGTTATCAACTTGAAAAAGTGGCACCGAGTCGGTGCTGGAGGAAGCAGGGCTTCCTTTCCTCTGAGCGTAGTCAGGGACATCATACCATCACGTGCTCAGTCTGTTTTTTTCCTGCAGGataGGATCCTTCGAACTCAACCTCGAGAAAGCTGTCCTGCGACGCCCTCTGGAGGAAGCAGGGCTTCCTTTCCTCTGCCATCACGTGCTCAGTCTGGGCCCCAAGGATTGACCCAGG	GGCCCAGACTGAGCACGTGAGTTTTAGAGCTAGAAATAGCAAGTTAAAATAAGGCTAGTCCGTTATCAACTTGAAAAAGTGGCACCGAGTCGGTGCTGGAGGAAGCAGGGCTTCCTTTCCTCTGAGCGTAGTCAGGGACATCATACCATCACGTGCTCAGTCTGTTTTTTTCCTGCAGGATAGGATCCTT	CCTGGGTCAATCCTTGGGGCCCAGACTGAGCACGTGATGGCAGAGGAAAGGAAGCCCTGCTTCCTCCAGAGGGCGTCGCAGGACAGCTTTCTCGAGGTTGAGTTCGAAGGATCCTATCCTGCAGGAAAAAAACAG	GTTGAGTTCGAA	GGCCCAGACTGAGCACGTGA	GTTTTAGAGCTAGAAATAGCAAGTTAAAATAAGGCTAGTCCGTTATCAACTTGAAAAAGTGGCACCGAGTCGGTGC	TGGAGGAAGCAGGGCTTCCTTTCCTCTGAGCGTAGTCAGGGACATCATACCATCACGTGCTCAGTCTG	TTTTTTT		FANCF_6SITE_HA-TAG_18BP_INSERTION	ggaatcccttctgcagcaccGTTTTAGAGCTAGAAATAGCAAGTTAAAATAAGGCTAGTCCGTTATCAACTTGAAAAAGTGGCACCGAGTCGGTGCgagaccgccagaagctcggaaaagcgatAGCGTAGTCAGGGACATCccaggtgctgcagaagggatTTTTTTTCCTGCAGGatcaGGATCCTACGTCAACTAGCTCGAGaggtgctgacgtaggtagtgcttgagaccgccagaagctcggaaaagcgatccaggtgctgcagaagggattccatgaggtgcgcgaagg	GGAATCCCTTCTGCAGCACCGTTTTAGAGCTAGAAATAGCAAGTTAAAATAAGGCTAGTCCGTTATCAACTTGAAAAAGTGGCACCGAGTCGGTGCGAGACCGCCAGAAGCTCGGAAAAGCGATAGCGTAGTCAGGGACATCCCAGGTGCTGCAGAAGGGATTTTTTTTCCTGCAGGATCAGGATCCTAC	CCTTCGCGCACCTCATGGAATCCCTTCTGCAGCACCTGGATCGCTTTTCCGAGCTTCTGGCGGTCTCAAGCACTACCTACGTCAGCACCTCTCGAGCTAGTTGACGTAGGATCCTGATCCTGCAGGAAAAAAAAT	CTAGTTGACGTA	ggaatcccttctgcagcacc	GTTTTAGAGCTAGAAATAGCAAGTTAAAATAAGGCTAGTCCGTTATCAACTTGAAAAAGTGGCACCGAGTCGGTGC	gagaccgccagaagctcggaaaagcgatAGCGTAGTCAGGGACATCccaggtgctgcagaagggat	TTTTTTT
HEK3_6SITE_HA-TAG_22BP_INSERTION	GGCCCAGACTGAGCACGTGAGTTTTAGAGCTAGAAATAGCAAGTTAAAATAAGGCTAGTCCGTTATCAACTTGAAAAAGTGGCACCGAGTCGGTGCTGGAGGAAGCAGGGCTTCCTTTCCTCTGAGCGTAGTCAGGGACATCATAACCATCACGTGCTCAGTCTGTTTTTTTCCTGCAGGataGGATCCTTCGAACCTCTACTCGAGAAAGCTGTCCTGCGACGCCCTCTGGAGGAAGCAGGGCTTCCTTTCCTCTGCCATCACGTGCTCAGTCTGGGCCCCAAGGATTGACCCAGG	GGCCCAGACTGAGCACGTGAGTTTTAGAGCTAGAAATAGCAAGTTAAAATAAGGCTAGTCCGTTATCAACTTGAAAAAGTGGCACCGAGTCGGTGCTGGAGGAAGCAGGGCTTCCTTTCCTCTGAGCGTAGTCAGGGACATCATAACCATCACGTGCTCAGTCTGTTTTTTTCCTGCAGGATAGGATCCT	CCTGGGTCAATCCTTGGGGCCCAGACTGAGCACGTGATGGCAGAGGAAAGGAAGCCCTGCTTCCTCCAGAGGGCGTCGCAGGACAGCTTTCTCGAGTAGAGGTTCGAAGGATCCTATCCTGCAGGAAAAAAACAG	TAGAGGTTCGAA	GGCCCAGACTGAGCACGTGA	GTTTTAGAGCTAGAAATAGCAAGTTAAAATAAGGCTAGTCCGTTATCAACTTGAAAAAGTGGCACCGAGTCGGTGC	TGGAGGAAGCAGGGCTTCCTTTCCTCTGAGCGTAGTCAGGGACATCATAACCATCACGTGCTCAGTCTG	TTTTTTT		FANCF_6SITE_HA-TAG_19BP_INSERTION	ggaatcccttctgcagcaccGTTTTAGAGCTAGAAATAGCAAGTTAAAATAAGGCTAGTCCGTTATCAACTTGAAAAAGTGGCACCGAGTCGGTGCgagaccgccagaagctcggaaaagcgatAGCGTAGTCAGGGACATCAccaggtgctgcagaagggatTTTTTTTCCTGCAGGatcaGGATCCTACGTGTTATCCCTCGAGaggtgctgacgtaggtagtgcttgagaccgccagaagctcggaaaagcgatccaggtgctgcagaagggattccatgaggtgcgcgaagg	GGAATCCCTTCTGCAGCACCGTTTTAGAGCTAGAAATAGCAAGTTAAAATAAGGCTAGTCCGTTATCAACTTGAAAAAGTGGCACCGAGTCGGTGCGAGACCGCCAGAAGCTCGGAAAAGCGATAGCGTAGTCAGGGACATCACCAGGTGCTGCAGAAGGGATTTTTTTTCCTGCAGGATCAGGATCCTA	CCTTCGCGCACCTCATGGAATCCCTTCTGCAGCACCTGGATCGCTTTTCCGAGCTTCTGGCGGTCTCAAGCACTACCTACGTCAGCACCTCTCGAGGGATAACACGTAGGATCCTGATCCTGCAGGAAAAAAAAT	GGATAACACGTA	ggaatcccttctgcagcacc	GTTTTAGAGCTAGAAATAGCAAGTTAAAATAAGGCTAGTCCGTTATCAACTTGAAAAAGTGGCACCGAGTCGGTGC	gagaccgccagaagctcggaaaagcgatAGCGTAGTCAGGGACATCAccaggtgctgcagaagggat	TTTTTTT
HEK3_6SITE_HA-TAG_23BP_INSERTION	GGCCCAGACTGAGCACGTGAGTTTTAGAGCTAGAAATAGCAAGTTAAAATAAGGCTAGTCCGTTATCAACTTGAAAAAGTGGCACCGAGTCGGTGCTGGAGGAAGCAGGGCTTCCTTTCCTCTGAGCGTAGTCAGGGACATCATAAGCCATCACGTGCTCAGTCTGTTTTTTTCCTGCAGGataGGATCCTTCGAACCGAGACTCGAGAAAGCTGTCCTGCGACGCCCTCTGGAGGAAGCAGGGCTTCCTTTCCTCTGCCATCACGTGCTCAGTCTGGGCCCCAAGGATTGACCCAGG	GGCCCAGACTGAGCACGTGAGTTTTAGAGCTAGAAATAGCAAGTTAAAATAAGGCTAGTCCGTTATCAACTTGAAAAAGTGGCACCGAGTCGGTGCTGGAGGAAGCAGGGCTTCCTTTCCTCTGAGCGTAGTCAGGGACATCATAAGCCATCACGTGCTCAGTCTGTTTTTTTCCTGCAGGATAGGATCC	CCTGGGTCAATCCTTGGGGCCCAGACTGAGCACGTGATGGCAGAGGAAAGGAAGCCCTGCTTCCTCCAGAGGGCGTCGCAGGACAGCTTTCTCGAGTCTCGGTTCGAAGGATCCTATCCTGCAGGAAAAAAACAG	TCTCGGTTCGAA	GGCCCAGACTGAGCACGTGA	GTTTTAGAGCTAGAAATAGCAAGTTAAAATAAGGCTAGTCCGTTATCAACTTGAAAAAGTGGCACCGAGTCGGTGC	TGGAGGAAGCAGGGCTTCCTTTCCTCTGAGCGTAGTCAGGGACATCATAAGCCATCACGTGCTCAGTCTG	TTTTTTT		FANCF_6SITE_HA-TAG_20BP_INSERTION	ggaatcccttctgcagcaccGTTTTAGAGCTAGAAATAGCAAGTTAAAATAAGGCTAGTCCGTTATCAACTTGAAAAAGTGGCACCGAGTCGGTGCgagaccgccagaagctcggaaaagcgatAGCGTAGTCAGGGACATCATccaggtgctgcagaagggatTTTTTTTCCTGCAGGatcaGGATCCTACGTGTCATGTCTCGAGaggtgctgacgtaggtagtgcttgagaccgccagaagctcggaaaagcgatccaggtgctgcagaagggattccatgaggtgcgcgaagg	GGAATCCCTTCTGCAGCACCGTTTTAGAGCTAGAAATAGCAAGTTAAAATAAGGCTAGTCCGTTATCAACTTGAAAAAGTGGCACCGAGTCGGTGCGAGACCGCCAGAAGCTCGGAAAAGCGATAGCGTAGTCAGGGACATCATCCAGGTGCTGCAGAAGGGATTTTTTTTCCTGCAGGATCAGGATCCT	CCTTCGCGCACCTCATGGAATCCCTTCTGCAGCACCTGGATCGCTTTTCCGAGCTTCTGGCGGTCTCAAGCACTACCTACGTCAGCACCTCTCGAGACATGACACGTAGGATCCTGATCCTGCAGGAAAAAAAAT	ACATGACACGTA	ggaatcccttctgcagcacc	GTTTTAGAGCTAGAAATAGCAAGTTAAAATAAGGCTAGTCCGTTATCAACTTGAAAAAGTGGCACCGAGTCGGTGC	gagaccgccagaagctcggaaaagcgatAGCGTAGTCAGGGACATCATccaggtgctgcagaagggat	TTTTTTT
HEK3_6SITE_HA-TAG_24BP_INSERTION	GGCCCAGACTGAGCACGTGAGTTTTAGAGCTAGAAATAGCAAGTTAAAATAAGGCTAGTCCGTTATCAACTTGAAAAAGTGGCACCGAGTCGGTGCTGGAGGAAGCAGGGCTTCCTTTCCTCTGAGCGTAGTCAGGGACATCATAAGGCCATCACGTGCTCAGTCTGTTTTTTTCCTGCAGGataGGATCCTTCGAACCAGGCCTCGAGAAAGCTGTCCTGCGACGCCCTCTGGAGGAAGCAGGGCTTCCTTTCCTCTGCCATCACGTGCTCAGTCTGGGCCCCAAGGATTGACCCAGG	GGCCCAGACTGAGCACGTGAGTTTTAGAGCTAGAAATAGCAAGTTAAAATAAGGCTAGTCCGTTATCAACTTGAAAAAGTGGCACCGAGTCGGTGCTGGAGGAAGCAGGGCTTCCTTTCCTCTGAGCGTAGTCAGGGACATCATAAGGCCATCACGTGCTCAGTCTGTTTTTTTCCTGCAGGATAGGATC	CCTGGGTCAATCCTTGGGGCCCAGACTGAGCACGTGATGGCAGAGGAAAGGAAGCCCTGCTTCCTCCAGAGGGCGTCGCAGGACAGCTTTCTCGAGGCCTGGTTCGAAGGATCCTATCCTGCAGGAAAAAAACAG	GCCTGGTTCGAA	GGCCCAGACTGAGCACGTGA	GTTTTAGAGCTAGAAATAGCAAGTTAAAATAAGGCTAGTCCGTTATCAACTTGAAAAAGTGGCACCGAGTCGGTGC	TGGAGGAAGCAGGGCTTCCTTTCCTCTGAGCGTAGTCAGGGACATCATAAGGCCATCACGTGCTCAGTCTG	TTTTTTT		FANCF_6SITE_HA-TAG_21BP_INSERTION	ggaatcccttctgcagcaccGTTTTAGAGCTAGAAATAGCAAGTTAAAATAAGGCTAGTCCGTTATCAACTTGAAAAAGTGGCACCGAGTCGGTGCgagaccgccagaagctcggaaaagcgatAGCGTAGTCAGGGACATCATAccaggtgctgcagaagggatTTTTTTTCCTGCAGGatcaGGATCCTACGTGTGTTGACTCGAGaggtgctgacgtaggtagtgcttgagaccgccagaagctcggaaaagcgatccaggtgctgcagaagggattccatgaggtgcgcgaagg	GGAATCCCTTCTGCAGCACCGTTTTAGAGCTAGAAATAGCAAGTTAAAATAAGGCTAGTCCGTTATCAACTTGAAAAAGTGGCACCGAGTCGGTGCGAGACCGCCAGAAGCTCGGAAAAGCGATAGCGTAGTCAGGGACATCATACCAGGTGCTGCAGAAGGGATTTTTTTTCCTGCAGGATCAGGATCC	CCTTCGCGCACCTCATGGAATCCCTTCTGCAGCACCTGGATCGCTTTTCCGAGCTTCTGGCGGTCTCAAGCACTACCTACGTCAGCACCTCTCGAGTCAACACACGTAGGATCCTGATCCTGCAGGAAAAAAAAT	TCAACACACGTA	ggaatcccttctgcagcacc	GTTTTAGAGCTAGAAATAGCAAGTTAAAATAAGGCTAGTCCGTTATCAACTTGAAAAAGTGGCACCGAGTCGGTGC	gagaccgccagaagctcggaaaagcgatAGCGTAGTCAGGGACATCATAccaggtgctgcagaagggat	TTTTTTT
HEK3_6SITE_HA-TAG_25BP_INSERTION	GGCCCAGACTGAGCACGTGAGTTTTAGAGCTAGAAATAGCAAGTTAAAATAAGGCTAGTCCGTTATCAACTTGAAAAAGTGGCACCGAGTCGGTGCTGGAGGAAGCAGGGCTTCCTTTCCTCTGAGCGTAGTCAGGGACATCATAAGGGCCATCACGTGCTCAGTCTGTTTTTTTCCTGCAGGataGGATCCTTCGAACGTGTTCTCGAGAAAGCTGTCCTGCGACGCCCTCTGGAGGAAGCAGGGCTTCCTTTCCTCTGCCATCACGTGCTCAGTCTGGGCCCCAAGGATTGACCCAGG	GGCCCAGACTGAGCACGTGAGTTTTAGAGCTAGAAATAGCAAGTTAAAATAAGGCTAGTCCGTTATCAACTTGAAAAAGTGGCACCGAGTCGGTGCTGGAGGAAGCAGGGCTTCCTTTCCTCTGAGCGTAGTCAGGGACATCATAAGGGCCATCACGTGCTCAGTCTGTTTTTTTCCTGCAGGATAGGAT	CCTGGGTCAATCCTTGGGGCCCAGACTGAGCACGTGATGGCAGAGGAAAGGAAGCCCTGCTTCCTCCAGAGGGCGTCGCAGGACAGCTTTCTCGAGAACACGTTCGAAGGATCCTATCCTGCAGGAAAAAAACAG	AACACGTTCGAA	GGCCCAGACTGAGCACGTGA	GTTTTAGAGCTAGAAATAGCAAGTTAAAATAAGGCTAGTCCGTTATCAACTTGAAAAAGTGGCACCGAGTCGGTGC	TGGAGGAAGCAGGGCTTCCTTTCCTCTGAGCGTAGTCAGGGACATCATAAGGGCCATCACGTGCTCAGTCTG	TTTTTTT		FANCF_6SITE_HA-TAG_22BP_INSERTION	ggaatcccttctgcagcaccGTTTTAGAGCTAGAAATAGCAAGTTAAAATAAGGCTAGTCCGTTATCAACTTGAAAAAGTGGCACCGAGTCGGTGCgagaccgccagaagctcggaaaagcgatAGCGTAGTCAGGGACATCATAAccaggtgctgcagaagggatTTTTTTTCCTGCAGGatcaGGATCCTACGTGTGGCTTCTCGAGaggtgctgacgtaggtagtgcttgagaccgccagaagctcggaaaagcgatccaggtgctgcagaagggattccatgaggtgcgcgaagg	GGAATCCCTTCTGCAGCACCGTTTTAGAGCTAGAAATAGCAAGTTAAAATAAGGCTAGTCCGTTATCAACTTGAAAAAGTGGCACCGAGTCGGTGCGAGACCGCCAGAAGCTCGGAAAAGCGATAGCGTAGTCAGGGACATCATAACCAGGTGCTGCAGAAGGGATTTTTTTTCCTGCAGGATCAGGATC	CCTTCGCGCACCTCATGGAATCCCTTCTGCAGCACCTGGATCGCTTTTCCGAGCTTCTGGCGGTCTCAAGCACTACCTACGTCAGCACCTCTCGAGAAGCCACACGTAGGATCCTGATCCTGCAGGAAAAAAAAT	AAGCCACACGTA	ggaatcccttctgcagcacc	GTTTTAGAGCTAGAAATAGCAAGTTAAAATAAGGCTAGTCCGTTATCAACTTGAAAAAGTGGCACCGAGTCGGTGC	gagaccgccagaagctcggaaaagcgatAGCGTAGTCAGGGACATCATAAccaggtgctgcagaagggat	TTTTTTT
HEK3_6SITE_G-QUADRUPLEX_SEQUENCE_3BP_INSERTION	GGCCCAGACTGAGCACGTGAGTTTTAGAGCTAGAAATAGCAAGTTAAAATAAGGCTAGTCCGTTATCAACTTGAAAAAGTGGCACCGAGTCGGTGCTGGAGGAAGCAGGGCTTCCTTTCCTCTGAGGCCATCACGTGCTCAGTCTGTTTTTTTCCTGCAGGataGGATCCTTCGAACGGTGGCTCGAGAAAGCTGTCCTGCGACGCCCTCTGGAGGAAGCAGGGCTTCCTTTCCTCTGCCATCACGTGCTCAGTCTGGGCCCCAAGGATTGACCCAGG	GGCCCAGACTGAGCACGTGAGTTTTAGAGCTAGAAATAGCAAGTTAAAATAAGGCTAGTCCGTTATCAACTTGAAAAAGTGGCACCGAGTCGGTGCTGGAGGAAGCAGGGCTTCCTTTCCTCTGAGGCCATCACGTGCTCAGTCTGTTTTTTTCCTGCAGGATAGGATCCTTCGAACGGTGGCTCGAGAA	CCTGGGTCAATCCTTGGGGCCCAGACTGAGCACGTGATGGCAGAGGAAAGGAAGCCCTGCTTCCTCCAGAGGGCGTCGCAGGACAGCTTTCTCGAGCCACCGTTCGAAGGATCCTATCCTGCAGGAAAAAAACAG	CCACCGTTCGAA	GGCCCAGACTGAGCACGTGA	GTTTTAGAGCTAGAAATAGCAAGTTAAAATAAGGCTAGTCCGTTATCAACTTGAAAAAGTGGCACCGAGTCGGTGC	TGGAGGAAGCAGGGCTTCCTTTCCTCTGAGGCCATCACGTGCTCAGTCTG	TTTTTTT		FANCF_6SITE_HA-TAG_23BP_INSERTION	ggaatcccttctgcagcaccGTTTTAGAGCTAGAAATAGCAAGTTAAAATAAGGCTAGTCCGTTATCAACTTGAAAAAGTGGCACCGAGTCGGTGCgagaccgccagaagctcggaaaagcgatAGCGTAGTCAGGGACATCATAAGccaggtgctgcagaagggatTTTTTTTCCTGCAGGatcaGGATCCTACGTGTACTGCCTCGAGaggtgctgacgtaggtagtgcttgagaccgccagaagctcggaaaagcgatccaggtgctgcagaagggattccatgaggtgcgcgaagg	GGAATCCCTTCTGCAGCACCGTTTTAGAGCTAGAAATAGCAAGTTAAAATAAGGCTAGTCCGTTATCAACTTGAAAAAGTGGCACCGAGTCGGTGCGAGACCGCCAGAAGCTCGGAAAAGCGATAGCGTAGTCAGGGACATCATAAGCCAGGTGCTGCAGAAGGGATTTTTTTTCCTGCAGGATCAGGAT	CCTTCGCGCACCTCATGGAATCCCTTCTGCAGCACCTGGATCGCTTTTCCGAGCTTCTGGCGGTCTCAAGCACTACCTACGTCAGCACCTCTCGAGGCAGTACACGTAGGATCCTGATCCTGCAGGAAAAAAAAT	GCAGTACACGTA	ggaatcccttctgcagcacc	GTTTTAGAGCTAGAAATAGCAAGTTAAAATAAGGCTAGTCCGTTATCAACTTGAAAAAGTGGCACCGAGTCGGTGC	gagaccgccagaagctcggaaaagcgatAGCGTAGTCAGGGACATCATAAGccaggtgctgcagaagggat	TTTTTTT
HEK3_6SITE_G-QUADRUPLEX_SEQUENCE_4BP_INSERTION	GGCCCAGACTGAGCACGTGAGTTTTAGAGCTAGAAATAGCAAGTTAAAATAAGGCTAGTCCGTTATCAACTTGAAAAAGTGGCACCGAGTCGGTGCTGGAGGAAGCAGGGCTTCCTTTCCTCTGAGGGCCATCACGTGCTCAGTCTGTTTTTTTCCTGCAGGataGGATCCTTCGAACGATCTCTCGAGAAAGCTGTCCTGCGACGCCCTCTGGAGGAAGCAGGGCTTCCTTTCCTCTGCCATCACGTGCTCAGTCTGGGCCCCAAGGATTGACCCAGG	GGCCCAGACTGAGCACGTGAGTTTTAGAGCTAGAAATAGCAAGTTAAAATAAGGCTAGTCCGTTATCAACTTGAAAAAGTGGCACCGAGTCGGTGCTGGAGGAAGCAGGGCTTCCTTTCCTCTGAGGGCCATCACGTGCTCAGTCTGTTTTTTTCCTGCAGGATAGGATCCTTCGAACGATCTCTCGAGA	CCTGGGTCAATCCTTGGGGCCCAGACTGAGCACGTGATGGCAGAGGAAAGGAAGCCCTGCTTCCTCCAGAGGGCGTCGCAGGACAGCTTTCTCGAGAGATCGTTCGAAGGATCCTATCCTGCAGGAAAAAAACAG	AGATCGTTCGAA	GGCCCAGACTGAGCACGTGA	GTTTTAGAGCTAGAAATAGCAAGTTAAAATAAGGCTAGTCCGTTATCAACTTGAAAAAGTGGCACCGAGTCGGTGC	TGGAGGAAGCAGGGCTTCCTTTCCTCTGAGGGCCATCACGTGCTCAGTCTG	TTTTTTT		FANCF_6SITE_HA-TAG_24BP_INSERTION	ggaatcccttctgcagcaccGTTTTAGAGCTAGAAATAGCAAGTTAAAATAAGGCTAGTCCGTTATCAACTTGAAAAAGTGGCACCGAGTCGGTGCgagaccgccagaagctcggaaaagcgatAGCGTAGTCAGGGACATCATAAGGccaggtgctgcagaagggatTTTTTTTCCTGCAGGatcaGGATCCTACGTGCCTGTGCTCGAGaggtgctgacgtaggtagtgcttgagaccgccagaagctcggaaaagcgatccaggtgctgcagaagggattccatgaggtgcgcgaagg	GGAATCCCTTCTGCAGCACCGTTTTAGAGCTAGAAATAGCAAGTTAAAATAAGGCTAGTCCGTTATCAACTTGAAAAAGTGGCACCGAGTCGGTGCGAGACCGCCAGAAGCTCGGAAAAGCGATAGCGTAGTCAGGGACATCATAAGGCCAGGTGCTGCAGAAGGGATTTTTTTTCCTGCAGGATCAGGA	CCTTCGCGCACCTCATGGAATCCCTTCTGCAGCACCTGGATCGCTTTTCCGAGCTTCTGGCGGTCTCAAGCACTACCTACGTCAGCACCTCTCGAGCACAGGCACGTAGGATCCTGATCCTGCAGGAAAAAAAAT	CACAGGCACGTA	ggaatcccttctgcagcacc	GTTTTAGAGCTAGAAATAGCAAGTTAAAATAAGGCTAGTCCGTTATCAACTTGAAAAAGTGGCACCGAGTCGGTGC	gagaccgccagaagctcggaaaagcgatAGCGTAGTCAGGGACATCATAAGGccaggtgctgcagaagggat	TTTTTTT
HEK3_6SITE_G-QUADRUPLEX_SEQUENCE_5BP_INSERTION	GGCCCAGACTGAGCACGTGAGTTTTAGAGCTAGAAATAGCAAGTTAAAATAAGGCTAGTCCGTTATCAACTTGAAAAAGTGGCACCGAGTCGGTGCTGGAGGAAGCAGGGCTTCCTTTCCTCTGAGGGTCCATCACGTGCTCAGTCTGTTTTTTTCCTGCAGGataGGATCCTTCGAACACCATCTCGAGAAAGCTGTCCTGCGACGCCCTCTGGAGGAAGCAGGGCTTCCTTTCCTCTGCCATCACGTGCTCAGTCTGGGCCCCAAGGATTGACCCAGG	GGCCCAGACTGAGCACGTGAGTTTTAGAGCTAGAAATAGCAAGTTAAAATAAGGCTAGTCCGTTATCAACTTGAAAAAGTGGCACCGAGTCGGTGCTGGAGGAAGCAGGGCTTCCTTTCCTCTGAGGGTCCATCACGTGCTCAGTCTGTTTTTTTCCTGCAGGATAGGATCCTTCGAACACCATCTCGAG	CCTGGGTCAATCCTTGGGGCCCAGACTGAGCACGTGATGGCAGAGGAAAGGAAGCCCTGCTTCCTCCAGAGGGCGTCGCAGGACAGCTTTCTCGAGATGGTGTTCGAAGGATCCTATCCTGCAGGAAAAAAACAG	ATGGTGTTCGAA	GGCCCAGACTGAGCACGTGA	GTTTTAGAGCTAGAAATAGCAAGTTAAAATAAGGCTAGTCCGTTATCAACTTGAAAAAGTGGCACCGAGTCGGTGC	TGGAGGAAGCAGGGCTTCCTTTCCTCTGAGGGTCCATCACGTGCTCAGTCTG	TTTTTTT		FANCF_6SITE_HA-TAG_25BP_INSERTION	ggaatcccttctgcagcaccGTTTTAGAGCTAGAAATAGCAAGTTAAAATAAGGCTAGTCCGTTATCAACTTGAAAAAGTGGCACCGAGTCGGTGCgagaccgccagaagctcggaaaagcgatAGCGTAGTCAGGGACATCATAAGGGccaggtgctgcagaagggatTTTTTTTCCTGCAGGatcaGGATCCTACGTGCGTTACCTCGAGaggtgctgacgtaggtagtgcttgagaccgccagaagctcggaaaagcgatccaggtgctgcagaagggattccatgaggtgcgcgaagg	GGAATCCCTTCTGCAGCACCGTTTTAGAGCTAGAAATAGCAAGTTAAAATAAGGCTAGTCCGTTATCAACTTGAAAAAGTGGCACCGAGTCGGTGCGAGACCGCCAGAAGCTCGGAAAAGCGATAGCGTAGTCAGGGACATCATAAGGGCCAGGTGCTGCAGAAGGGATTTTTTTTCCTGCAGGATCAGG	CCTTCGCGCACCTCATGGAATCCCTTCTGCAGCACCTGGATCGCTTTTCCGAGCTTCTGGCGGTCTCAAGCACTACCTACGTCAGCACCTCTCGAGGTAACGCACGTAGGATCCTGATCCTGCAGGAAAAAAAAT	GTAACGCACGTA	ggaatcccttctgcagcacc	GTTTTAGAGCTAGAAATAGCAAGTTAAAATAAGGCTAGTCCGTTATCAACTTGAAAAAGTGGCACCGAGTCGGTGC	gagaccgccagaagctcggaaaagcgatAGCGTAGTCAGGGACATCATAAGGGccaggtgctgcagaagggat	TTTTTTT
HEK3_6SITE_G-QUADRUPLEX_SEQUENCE_6BP_INSERTION	GGCCCAGACTGAGCACGTGAGTTTTAGAGCTAGAAATAGCAAGTTAAAATAAGGCTAGTCCGTTATCAACTTGAAAAAGTGGCACCGAGTCGGTGCTGGAGGAAGCAGGGCTTCCTTTCCTCTGAGGGTTCCATCACGTGCTCAGTCTGTTTTTTTCCTGCAGGataGGATCCTTCGAACAACTCCTCGAGAAAGCTGTCCTGCGACGCCCTCTGGAGGAAGCAGGGCTTCCTTTCCTCTGCCATCACGTGCTCAGTCTGGGCCCCAAGGATTGACCCAGG	GGCCCAGACTGAGCACGTGAGTTTTAGAGCTAGAAATAGCAAGTTAAAATAAGGCTAGTCCGTTATCAACTTGAAAAAGTGGCACCGAGTCGGTGCTGGAGGAAGCAGGGCTTCCTTTCCTCTGAGGGTTCCATCACGTGCTCAGTCTGTTTTTTTCCTGCAGGATAGGATCCTTCGAACAACTCCTCGA	CCTGGGTCAATCCTTGGGGCCCAGACTGAGCACGTGATGGCAGAGGAAAGGAAGCCCTGCTTCCTCCAGAGGGCGTCGCAGGACAGCTTTCTCGAGGAGTTGTTCGAAGGATCCTATCCTGCAGGAAAAAAACAG	GAGTTGTTCGAA	GGCCCAGACTGAGCACGTGA	GTTTTAGAGCTAGAAATAGCAAGTTAAAATAAGGCTAGTCCGTTATCAACTTGAAAAAGTGGCACCGAGTCGGTGC	TGGAGGAAGCAGGGCTTCCTTTCCTCTGAGGGTTCCATCACGTGCTCAGTCTG	TTTTTTT		FANCF_6SITE_G-QUADRUPLEX_SEQUENCE_3BP_INSERTION	ggaatcccttctgcagcaccGTTTTAGAGCTAGAAATAGCAAGTTAAAATAAGGCTAGTCCGTTATCAACTTGAAAAAGTGGCACCGAGTCGGTGCgagaccgccagaagctcggaaaagcgatAGGccaggtgctgcagaagggatTTTTTTTCCTGCAGGatcaGGATCCTACGTGCAACAACTCGAGaggtgctgacgtaggtagtgcttgagaccgccagaagctcggaaaagcgatccaggtgctgcagaagggattccatgaggtgcgcgaagg	GGAATCCCTTCTGCAGCACCGTTTTAGAGCTAGAAATAGCAAGTTAAAATAAGGCTAGTCCGTTATCAACTTGAAAAAGTGGCACCGAGTCGGTGCGAGACCGCCAGAAGCTCGGAAAAGCGATAGGCCAGGTGCTGCAGAAGGGATTTTTTTTCCTGCAGGATCAGGATCCTACGTGCAACAACTCGAG	CCTTCGCGCACCTCATGGAATCCCTTCTGCAGCACCTGGATCGCTTTTCCGAGCTTCTGGCGGTCTCAAGCACTACCTACGTCAGCACCTCTCGAGTTGTTGCACGTAGGATCCTGATCCTGCAGGAAAAAAAAT	TTGTTGCACGTA	ggaatcccttctgcagcacc	GTTTTAGAGCTAGAAATAGCAAGTTAAAATAAGGCTAGTCCGTTATCAACTTGAAAAAGTGGCACCGAGTCGGTGC	gagaccgccagaagctcggaaaagcgatAGGccaggtgctgcagaagggat	TTTTTTT
HEK3_6SITE_G-QUADRUPLEX_SEQUENCE_7BP_INSERTION	GGCCCAGACTGAGCACGTGAGTTTTAGAGCTAGAAATAGCAAGTTAAAATAAGGCTAGTCCGTTATCAACTTGAAAAAGTGGCACCGAGTCGGTGCTGGAGGAAGCAGGGCTTCCTTTCCTCTGAGGGTTACCATCACGTGCTCAGTCTGTTTTTTTCCTGCAGGataGGATCCTTCGAAGTCCGACTCGAGAAAGCTGTCCTGCGACGCCCTCTGGAGGAAGCAGGGCTTCCTTTCCTCTGCCATCACGTGCTCAGTCTGGGCCCCAAGGATTGACCCAGG	GGCCCAGACTGAGCACGTGAGTTTTAGAGCTAGAAATAGCAAGTTAAAATAAGGCTAGTCCGTTATCAACTTGAAAAAGTGGCACCGAGTCGGTGCTGGAGGAAGCAGGGCTTCCTTTCCTCTGAGGGTTACCATCACGTGCTCAGTCTGTTTTTTTCCTGCAGGATAGGATCCTTCGAAGTCCGACTCG	CCTGGGTCAATCCTTGGGGCCCAGACTGAGCACGTGATGGCAGAGGAAAGGAAGCCCTGCTTCCTCCAGAGGGCGTCGCAGGACAGCTTTCTCGAGTCGGACTTCGAAGGATCCTATCCTGCAGGAAAAAAACAG	TCGGACTTCGAA	GGCCCAGACTGAGCACGTGA	GTTTTAGAGCTAGAAATAGCAAGTTAAAATAAGGCTAGTCCGTTATCAACTTGAAAAAGTGGCACCGAGTCGGTGC	TGGAGGAAGCAGGGCTTCCTTTCCTCTGAGGGTTACCATCACGTGCTCAGTCTG	TTTTTTT		FANCF_6SITE_G-QUADRUPLEX_SEQUENCE_4BP_INSERTION	ggaatcccttctgcagcaccGTTTTAGAGCTAGAAATAGCAAGTTAAAATAAGGCTAGTCCGTTATCAACTTGAAAAAGTGGCACCGAGTCGGTGCgagaccgccagaagctcggaaaagcgatAGGGccaggtgctgcagaagggatTTTTTTTCCTGCAGGatcaGGATCCTACGTGGTAACTCTCGAGaggtgctgacgtaggtagtgcttgagaccgccagaagctcggaaaagcgatccaggtgctgcagaagggattccatgaggtgcgcgaagg	GGAATCCCTTCTGCAGCACCGTTTTAGAGCTAGAAATAGCAAGTTAAAATAAGGCTAGTCCGTTATCAACTTGAAAAAGTGGCACCGAGTCGGTGCGAGACCGCCAGAAGCTCGGAAAAGCGATAGGGCCAGGTGCTGCAGAAGGGATTTTTTTTCCTGCAGGATCAGGATCCTACGTGGTAACTCTCGA	CCTTCGCGCACCTCATGGAATCCCTTCTGCAGCACCTGGATCGCTTTTCCGAGCTTCTGGCGGTCTCAAGCACTACCTACGTCAGCACCTCTCGAGAGTTACCACGTAGGATCCTGATCCTGCAGGAAAAAAAAT	AGTTACCACGTA	ggaatcccttctgcagcacc	GTTTTAGAGCTAGAAATAGCAAGTTAAAATAAGGCTAGTCCGTTATCAACTTGAAAAAGTGGCACCGAGTCGGTGC	gagaccgccagaagctcggaaaagcgatAGGGccaggtgctgcagaagggat	TTTTTTT
HEK3_6SITE_G-QUADRUPLEX_SEQUENCE_8BP_INSERTION	GGCCCAGACTGAGCACGTGAGTTTTAGAGCTAGAAATAGCAAGTTAAAATAAGGCTAGTCCGTTATCAACTTGAAAAAGTGGCACCGAGTCGGTGCTGGAGGAAGCAGGGCTTCCTTTCCTCTGAGGGTTAGCCATCACGTGCTCAGTCTGTTTTTTTCCTGCAGGataGGATCCTTCGAAGCCGCTCTCGAGAAAGCTGTCCTGCGACGCCCTCTGGAGGAAGCAGGGCTTCCTTTCCTCTGCCATCACGTGCTCAGTCTGGGCCCCAAGGATTGACCCAGG	GGCCCAGACTGAGCACGTGAGTTTTAGAGCTAGAAATAGCAAGTTAAAATAAGGCTAGTCCGTTATCAACTTGAAAAAGTGGCACCGAGTCGGTGCTGGAGGAAGCAGGGCTTCCTTTCCTCTGAGGGTTAGCCATCACGTGCTCAGTCTGTTTTTTTCCTGCAGGATAGGATCCTTCGAAGCCGCTCTC	CCTGGGTCAATCCTTGGGGCCCAGACTGAGCACGTGATGGCAGAGGAAAGGAAGCCCTGCTTCCTCCAGAGGGCGTCGCAGGACAGCTTTCTCGAGAGCGGCTTCGAAGGATCCTATCCTGCAGGAAAAAAACAG	AGCGGCTTCGAA	GGCCCAGACTGAGCACGTGA	GTTTTAGAGCTAGAAATAGCAAGTTAAAATAAGGCTAGTCCGTTATCAACTTGAAAAAGTGGCACCGAGTCGGTGC	TGGAGGAAGCAGGGCTTCCTTTCCTCTGAGGGTTAGCCATCACGTGCTCAGTCTG	TTTTTTT		FANCF_6SITE_G-QUADRUPLEX_SEQUENCE_5BP_INSERTION	ggaatcccttctgcagcaccGTTTTAGAGCTAGAAATAGCAAGTTAAAATAAGGCTAGTCCGTTATCAACTTGAAAAAGTGGCACCGAGTCGGTGCgagaccgccagaagctcggaaaagcgatAGGGTccaggtgctgcagaagggatTTTTTTTCCTGCAGGatcaGGATCCTACGTGGATCATCTCGAGaggtgctgacgtaggtagtgcttgagaccgccagaagctcggaaaagcgatccaggtgctgcagaagggattccatgaggtgcgcgaagg	GGAATCCCTTCTGCAGCACCGTTTTAGAGCTAGAAATAGCAAGTTAAAATAAGGCTAGTCCGTTATCAACTTGAAAAAGTGGCACCGAGTCGGTGCGAGACCGCCAGAAGCTCGGAAAAGCGATAGGGTCCAGGTGCTGCAGAAGGGATTTTTTTTCCTGCAGGATCAGGATCCTACGTGGATCATCTCG	CCTTCGCGCACCTCATGGAATCCCTTCTGCAGCACCTGGATCGCTTTTCCGAGCTTCTGGCGGTCTCAAGCACTACCTACGTCAGCACCTCTCGAGATGATCCACGTAGGATCCTGATCCTGCAGGAAAAAAAAT	ATGATCCACGTA	ggaatcccttctgcagcacc	GTTTTAGAGCTAGAAATAGCAAGTTAAAATAAGGCTAGTCCGTTATCAACTTGAAAAAGTGGCACCGAGTCGGTGC	gagaccgccagaagctcggaaaagcgatAGGGTccaggtgctgcagaagggat	TTTTTTT
HEK3_6SITE_G-QUADRUPLEX_SEQUENCE_9BP_INSERTION	GGCCCAGACTGAGCACGTGAGTTTTAGAGCTAGAAATAGCAAGTTAAAATAAGGCTAGTCCGTTATCAACTTGAAAAAGTGGCACCGAGTCGGTGCTGGAGGAAGCAGGGCTTCCTTTCCTCTGAGGGTTAGGCCATCACGTGCTCAGTCTGTTTTTTTCCTGCAGGataGGATCCTTCGAAGCCATGCTCGAGAAAGCTGTCCTGCGACGCCCTCTGGAGGAAGCAGGGCTTCCTTTCCTCTGCCATCACGTGCTCAGTCTGGGCCCCAAGGATTGACCCAGG	GGCCCAGACTGAGCACGTGAGTTTTAGAGCTAGAAATAGCAAGTTAAAATAAGGCTAGTCCGTTATCAACTTGAAAAAGTGGCACCGAGTCGGTGCTGGAGGAAGCAGGGCTTCCTTTCCTCTGAGGGTTAGGCCATCACGTGCTCAGTCTGTTTTTTTCCTGCAGGATAGGATCCTTCGAAGCCATGCT	CCTGGGTCAATCCTTGGGGCCCAGACTGAGCACGTGATGGCAGAGGAAAGGAAGCCCTGCTTCCTCCAGAGGGCGTCGCAGGACAGCTTTCTCGAGCATGGCTTCGAAGGATCCTATCCTGCAGGAAAAAAACAG	CATGGCTTCGAA	GGCCCAGACTGAGCACGTGA	GTTTTAGAGCTAGAAATAGCAAGTTAAAATAAGGCTAGTCCGTTATCAACTTGAAAAAGTGGCACCGAGTCGGTGC	TGGAGGAAGCAGGGCTTCCTTTCCTCTGAGGGTTAGGCCATCACGTGCTCAGTCTG	TTTTTTT		FANCF_6SITE_G-QUADRUPLEX_SEQUENCE_6BP_INSERTION	ggaatcccttctgcagcaccGTTTTAGAGCTAGAAATAGCAAGTTAAAATAAGGCTAGTCCGTTATCAACTTGAAAAAGTGGCACCGAGTCGGTGCgagaccgccagaagctcggaaaagcgatAGGGTTccaggtgctgcagaagggatTTTTTTTCCTGCAGGatcaGGATCCTACGTGACCGTCCTCGAGaggtgctgacgtaggtagtgcttgagaccgccagaagctcggaaaagcgatccaggtgctgcagaagggattccatgaggtgcgcgaagg	GGAATCCCTTCTGCAGCACCGTTTTAGAGCTAGAAATAGCAAGTTAAAATAAGGCTAGTCCGTTATCAACTTGAAAAAGTGGCACCGAGTCGGTGCGAGACCGCCAGAAGCTCGGAAAAGCGATAGGGTTCCAGGTGCTGCAGAAGGGATTTTTTTTCCTGCAGGATCAGGATCCTACGTGACCGTCCTC	CCTTCGCGCACCTCATGGAATCCCTTCTGCAGCACCTGGATCGCTTTTCCGAGCTTCTGGCGGTCTCAAGCACTACCTACGTCAGCACCTCTCGAGGACGGTCACGTAGGATCCTGATCCTGCAGGAAAAAAAAT	GACGGTCACGTA	ggaatcccttctgcagcacc	GTTTTAGAGCTAGAAATAGCAAGTTAAAATAAGGCTAGTCCGTTATCAACTTGAAAAAGTGGCACCGAGTCGGTGC	gagaccgccagaagctcggaaaagcgatAGGGTTccaggtgctgcagaagggat	TTTTTTT
HEK3_6SITE_G-QUADRUPLEX_SEQUENCE_10BP_INSERTION	GGCCCAGACTGAGCACGTGAGTTTTAGAGCTAGAAATAGCAAGTTAAAATAAGGCTAGTCCGTTATCAACTTGAAAAAGTGGCACCGAGTCGGTGCTGGAGGAAGCAGGGCTTCCTTTCCTCTGAGGGTTAGGGCCATCACGTGCTCAGTCTGTTTTTTTCCTGCAGGataGGATCCTTCGAAGCGGACCTCGAGAAAGCTGTCCTGCGACGCCCTCTGGAGGAAGCAGGGCTTCCTTTCCTCTGCCATCACGTGCTCAGTCTGGGCCCCAAGGATTGACCCAGG	GGCCCAGACTGAGCACGTGAGTTTTAGAGCTAGAAATAGCAAGTTAAAATAAGGCTAGTCCGTTATCAACTTGAAAAAGTGGCACCGAGTCGGTGCTGGAGGAAGCAGGGCTTCCTTTCCTCTGAGGGTTAGGGCCATCACGTGCTCAGTCTGTTTTTTTCCTGCAGGATAGGATCCTTCGAAGCGGACC	CCTGGGTCAATCCTTGGGGCCCAGACTGAGCACGTGATGGCAGAGGAAAGGAAGCCCTGCTTCCTCCAGAGGGCGTCGCAGGACAGCTTTCTCGAGGTCCGCTTCGAAGGATCCTATCCTGCAGGAAAAAAACAG	GTCCGCTTCGAA	GGCCCAGACTGAGCACGTGA	GTTTTAGAGCTAGAAATAGCAAGTTAAAATAAGGCTAGTCCGTTATCAACTTGAAAAAGTGGCACCGAGTCGGTGC	TGGAGGAAGCAGGGCTTCCTTTCCTCTGAGGGTTAGGGCCATCACGTGCTCAGTCTG	TTTTTTT		FANCF_6SITE_G-QUADRUPLEX_SEQUENCE_7BP_INSERTION	ggaatcccttctgcagcaccGTTTTAGAGCTAGAAATAGCAAGTTAAAATAAGGCTAGTCCGTTATCAACTTGAAAAAGTGGCACCGAGTCGGTGCgagaccgccagaagctcggaaaagcgatAGGGTTAccaggtgctgcagaagggatTTTTTTTCCTGCAGGatcaGGATCCTACGTGAACCGGCTCGAGaggtgctgacgtaggtagtgcttgagaccgccagaagctcggaaaagcgatccaggtgctgcagaagggattccatgaggtgcgcgaagg	GGAATCCCTTCTGCAGCACCGTTTTAGAGCTAGAAATAGCAAGTTAAAATAAGGCTAGTCCGTTATCAACTTGAAAAAGTGGCACCGAGTCGGTGCGAGACCGCCAGAAGCTCGGAAAAGCGATAGGGTTACCAGGTGCTGCAGAAGGGATTTTTTTTCCTGCAGGATCAGGATCCTACGTGAACCGGCT	CCTTCGCGCACCTCATGGAATCCCTTCTGCAGCACCTGGATCGCTTTTCCGAGCTTCTGGCGGTCTCAAGCACTACCTACGTCAGCACCTCTCGAGCCGGTTCACGTAGGATCCTGATCCTGCAGGAAAAAAAAT	CCGGTTCACGTA	ggaatcccttctgcagcacc	GTTTTAGAGCTAGAAATAGCAAGTTAAAATAAGGCTAGTCCGTTATCAACTTGAAAAAGTGGCACCGAGTCGGTGC	gagaccgccagaagctcggaaaagcgatAGGGTTAccaggtgctgcagaagggat	TTTTTTT
HEK3_6SITE_G-QUADRUPLEX_SEQUENCE_11BP_INSERTION	GGCCCAGACTGAGCACGTGAGTTTTAGAGCTAGAAATAGCAAGTTAAAATAAGGCTAGTCCGTTATCAACTTGAAAAAGTGGCACCGAGTCGGTGCTGGAGGAAGCAGGGCTTCCTTTCCTCTGAGGGTTAGGGTCCATCACGTGCTCAGTCTGTTTTTTTCCTGCAGGataGGATCCTTCGAAGGTGAACTCGAGAAAGCTGTCCTGCGACGCCCTCTGGAGGAAGCAGGGCTTCCTTTCCTCTGCCATCACGTGCTCAGTCTGGGCCCCAAGGATTGACCCAGG	GGCCCAGACTGAGCACGTGAGTTTTAGAGCTAGAAATAGCAAGTTAAAATAAGGCTAGTCCGTTATCAACTTGAAAAAGTGGCACCGAGTCGGTGCTGGAGGAAGCAGGGCTTCCTTTCCTCTGAGGGTTAGGGTCCATCACGTGCTCAGTCTGTTTTTTTCCTGCAGGATAGGATCCTTCGAAGGTGAA	CCTGGGTCAATCCTTGGGGCCCAGACTGAGCACGTGATGGCAGAGGAAAGGAAGCCCTGCTTCCTCCAGAGGGCGTCGCAGGACAGCTTTCTCGAGTTCACCTTCGAAGGATCCTATCCTGCAGGAAAAAAACAG	TTCACCTTCGAA	GGCCCAGACTGAGCACGTGA	GTTTTAGAGCTAGAAATAGCAAGTTAAAATAAGGCTAGTCCGTTATCAACTTGAAAAAGTGGCACCGAGTCGGTGC	TGGAGGAAGCAGGGCTTCCTTTCCTCTGAGGGTTAGGGTCCATCACGTGCTCAGTCTG	TTTTTTT		FANCF_6SITE_G-QUADRUPLEX_SEQUENCE_8BP_INSERTION	ggaatcccttctgcagcaccGTTTTAGAGCTAGAAATAGCAAGTTAAAATAAGGCTAGTCCGTTATCAACTTGAAAAAGTGGCACCGAGTCGGTGCgagaccgccagaagctcggaaaagcgatAGGGTTAGccaggtgctgcagaagggatTTTTTTTCCTGCAGGatcaGGATCCTACGTGAAGGCCCTCGAGaggtgctgacgtaggtagtgcttgagaccgccagaagctcggaaaagcgatccaggtgctgcagaagggattccatgaggtgcgcgaagg	GGAATCCCTTCTGCAGCACCGTTTTAGAGCTAGAAATAGCAAGTTAAAATAAGGCTAGTCCGTTATCAACTTGAAAAAGTGGCACCGAGTCGGTGCGAGACCGCCAGAAGCTCGGAAAAGCGATAGGGTTAGCCAGGTGCTGCAGAAGGGATTTTTTTTCCTGCAGGATCAGGATCCTACGTGAAGGCCC	CCTTCGCGCACCTCATGGAATCCCTTCTGCAGCACCTGGATCGCTTTTCCGAGCTTCTGGCGGTCTCAAGCACTACCTACGTCAGCACCTCTCGAGGGCCTTCACGTAGGATCCTGATCCTGCAGGAAAAAAAAT	GGCCTTCACGTA	ggaatcccttctgcagcacc	GTTTTAGAGCTAGAAATAGCAAGTTAAAATAAGGCTAGTCCGTTATCAACTTGAAAAAGTGGCACCGAGTCGGTGC	gagaccgccagaagctcggaaaagcgatAGGGTTAGccaggtgctgcagaagggat	TTTTTTT
HEK3_6SITE_G-QUADRUPLEX_SEQUENCE_12BP_INSERTION	GGCCCAGACTGAGCACGTGAGTTTTAGAGCTAGAAATAGCAAGTTAAAATAAGGCTAGTCCGTTATCAACTTGAAAAAGTGGCACCGAGTCGGTGCTGGAGGAAGCAGGGCTTCCTTTCCTCTGAGGGTTAGGGTTCCATCACGTGCTCAGTCTGTTTTTTTCCTGCAGGataGGATCCTTCGAAGGCTGCCTCGAGAAAGCTGTCCTGCGACGCCCTCTGGAGGAAGCAGGGCTTCCTTTCCTCTGCCATCACGTGCTCAGTCTGGGCCCCAAGGATTGACCCAGG	GGCCCAGACTGAGCACGTGAGTTTTAGAGCTAGAAATAGCAAGTTAAAATAAGGCTAGTCCGTTATCAACTTGAAAAAGTGGCACCGAGTCGGTGCTGGAGGAAGCAGGGCTTCCTTTCCTCTGAGGGTTAGGGTTCCATCACGTGCTCAGTCTGTTTTTTTCCTGCAGGATAGGATCCTTCGAAGGCTG	CCTGGGTCAATCCTTGGGGCCCAGACTGAGCACGTGATGGCAGAGGAAAGGAAGCCCTGCTTCCTCCAGAGGGCGTCGCAGGACAGCTTTCTCGAGGCAGCCTTCGAAGGATCCTATCCTGCAGGAAAAAAACAG	GCAGCCTTCGAA	GGCCCAGACTGAGCACGTGA	GTTTTAGAGCTAGAAATAGCAAGTTAAAATAAGGCTAGTCCGTTATCAACTTGAAAAAGTGGCACCGAGTCGGTGC	TGGAGGAAGCAGGGCTTCCTTTCCTCTGAGGGTTAGGGTTCCATCACGTGCTCAGTCTG	TTTTTTT		FANCF_6SITE_G-QUADRUPLEX_SEQUENCE_9BP_INSERTION	ggaatcccttctgcagcaccGTTTTAGAGCTAGAAATAGCAAGTTAAAATAAGGCTAGTCCGTTATCAACTTGAAAAAGTGGCACCGAGTCGGTGCgagaccgccagaagctcggaaaagcgatAGGGTTAGGccaggtgctgcagaagggatTTTTTTTCCTGCAGGatcaGGATCCTACGTATCTCTCCTCGAGaggtgctgacgtaggtagtgcttgagaccgccagaagctcggaaaagcgatccaggtgctgcagaagggattccatgaggtgcgcgaagg	GGAATCCCTTCTGCAGCACCGTTTTAGAGCTAGAAATAGCAAGTTAAAATAAGGCTAGTCCGTTATCAACTTGAAAAAGTGGCACCGAGTCGGTGCGAGACCGCCAGAAGCTCGGAAAAGCGATAGGGTTAGGCCAGGTGCTGCAGAAGGGATTTTTTTTCCTGCAGGATCAGGATCCTACGTATCTCTC	CCTTCGCGCACCTCATGGAATCCCTTCTGCAGCACCTGGATCGCTTTTCCGAGCTTCTGGCGGTCTCAAGCACTACCTACGTCAGCACCTCTCGAGGAGAGATACGTAGGATCCTGATCCTGCAGGAAAAAAAAT	GAGAGATACGTA	ggaatcccttctgcagcacc	GTTTTAGAGCTAGAAATAGCAAGTTAAAATAAGGCTAGTCCGTTATCAACTTGAAAAAGTGGCACCGAGTCGGTGC	gagaccgccagaagctcggaaaagcgatAGGGTTAGGccaggtgctgcagaagggat	TTTTTTT
HEK3_6SITE_G-QUADRUPLEX_SEQUENCE_13BP_INSERTION	GGCCCAGACTGAGCACGTGAGTTTTAGAGCTAGAAATAGCAAGTTAAAATAAGGCTAGTCCGTTATCAACTTGAAAAAGTGGCACCGAGTCGGTGCTGGAGGAAGCAGGGCTTCCTTTCCTCTGAGGGTTAGGGTTACCATCACGTGCTCAGTCTGTTTTTTTCCTGCAGGataGGATCCTTCGAAGGACCACTCGAGAAAGCTGTCCTGCGACGCCCTCTGGAGGAAGCAGGGCTTCCTTTCCTCTGCCATCACGTGCTCAGTCTGGGCCCCAAGGATTGACCCAGG	GGCCCAGACTGAGCACGTGAGTTTTAGAGCTAGAAATAGCAAGTTAAAATAAGGCTAGTCCGTTATCAACTTGAAAAAGTGGCACCGAGTCGGTGCTGGAGGAAGCAGGGCTTCCTTTCCTCTGAGGGTTAGGGTTACCATCACGTGCTCAGTCTGTTTTTTTCCTGCAGGATAGGATCCTTCGAAGGAC	CCTGGGTCAATCCTTGGGGCCCAGACTGAGCACGTGATGGCAGAGGAAAGGAAGCCCTGCTTCCTCCAGAGGGCGTCGCAGGACAGCTTTCTCGAGTGGTCCTTCGAAGGATCCTATCCTGCAGGAAAAAAACAG	TGGTCCTTCGAA	GGCCCAGACTGAGCACGTGA	GTTTTAGAGCTAGAAATAGCAAGTTAAAATAAGGCTAGTCCGTTATCAACTTGAAAAAGTGGCACCGAGTCGGTGC	TGGAGGAAGCAGGGCTTCCTTTCCTCTGAGGGTTAGGGTTACCATCACGTGCTCAGTCTG	TTTTTTT		FANCF_6SITE_G-QUADRUPLEX_SEQUENCE_10BP_INSERTION	ggaatcccttctgcagcaccGTTTTAGAGCTAGAAATAGCAAGTTAAAATAAGGCTAGTCCGTTATCAACTTGAAAAAGTGGCACCGAGTCGGTGCgagaccgccagaagctcggaaaagcgatAGGGTTAGGGccaggtgctgcagaagggatTTTTTTTCCTGCAGGatcaGGATCCTACGTATACCTGCTCGAGaggtgctgacgtaggtagtgcttgagaccgccagaagctcggaaaagcgatccaggtgctgcagaagggattccatgaggtgcgcgaagg	GGAATCCCTTCTGCAGCACCGTTTTAGAGCTAGAAATAGCAAGTTAAAATAAGGCTAGTCCGTTATCAACTTGAAAAAGTGGCACCGAGTCGGTGCGAGACCGCCAGAAGCTCGGAAAAGCGATAGGGTTAGGGCCAGGTGCTGCAGAAGGGATTTTTTTTCCTGCAGGATCAGGATCCTACGTATACCT	CCTTCGCGCACCTCATGGAATCCCTTCTGCAGCACCTGGATCGCTTTTCCGAGCTTCTGGCGGTCTCAAGCACTACCTACGTCAGCACCTCTCGAGCAGGTATACGTAGGATCCTGATCCTGCAGGAAAAAAAAT	CAGGTATACGTA	ggaatcccttctgcagcacc	GTTTTAGAGCTAGAAATAGCAAGTTAAAATAAGGCTAGTCCGTTATCAACTTGAAAAAGTGGCACCGAGTCGGTGC	gagaccgccagaagctcggaaaagcgatAGGGTTAGGGccaggtgctgcagaagggat	TTTTTTT
HEK3_6SITE_G-QUADRUPLEX_SEQUENCE_14BP_INSERTION	GGCCCAGACTGAGCACGTGAGTTTTAGAGCTAGAAATAGCAAGTTAAAATAAGGCTAGTCCGTTATCAACTTGAAAAAGTGGCACCGAGTCGGTGCTGGAGGAAGCAGGGCTTCCTTTCCTCTGAGGGTTAGGGTTAGCCATCACGTGCTCAGTCTGTTTTTTTCCTGCAGGataGGATCCTTCGAAGAATCCCTCGAGAAAGCTGTCCTGCGACGCCCTCTGGAGGAAGCAGGGCTTCCTTTCCTCTGCCATCACGTGCTCAGTCTGGGCCCCAAGGATTGACCCAGG	GGCCCAGACTGAGCACGTGAGTTTTAGAGCTAGAAATAGCAAGTTAAAATAAGGCTAGTCCGTTATCAACTTGAAAAAGTGGCACCGAGTCGGTGCTGGAGGAAGCAGGGCTTCCTTTCCTCTGAGGGTTAGGGTTAGCCATCACGTGCTCAGTCTGTTTTTTTCCTGCAGGATAGGATCCTTCGAAGAA	CCTGGGTCAATCCTTGGGGCCCAGACTGAGCACGTGATGGCAGAGGAAAGGAAGCCCTGCTTCCTCCAGAGGGCGTCGCAGGACAGCTTTCTCGAGGGATTCTTCGAAGGATCCTATCCTGCAGGAAAAAAACAG	GGATTCTTCGAA	GGCCCAGACTGAGCACGTGA	GTTTTAGAGCTAGAAATAGCAAGTTAAAATAAGGCTAGTCCGTTATCAACTTGAAAAAGTGGCACCGAGTCGGTGC	TGGAGGAAGCAGGGCTTCCTTTCCTCTGAGGGTTAGGGTTAGCCATCACGTGCTCAGTCTG	TTTTTTT		FANCF_6SITE_G-QUADRUPLEX_SEQUENCE_11BP_INSERTION	ggaatcccttctgcagcaccGTTTTAGAGCTAGAAATAGCAAGTTAAAATAAGGCTAGTCCGTTATCAACTTGAAAAAGTGGCACCGAGTCGGTGCgagaccgccagaagctcggaaaagcgatAGGGTTAGGGTccaggtgctgcagaagggatTTTTTTTCCTGCAGGatcaGGATCCTACGTACTCTGTCTCGAGaggtgctgacgtaggtagtgcttgagaccgccagaagctcggaaaagcgatccaggtgctgcagaagggattccatgaggtgcgcgaagg	GGAATCCCTTCTGCAGCACCGTTTTAGAGCTAGAAATAGCAAGTTAAAATAAGGCTAGTCCGTTATCAACTTGAAAAAGTGGCACCGAGTCGGTGCGAGACCGCCAGAAGCTCGGAAAAGCGATAGGGTTAGGGTCCAGGTGCTGCAGAAGGGATTTTTTTTCCTGCAGGATCAGGATCCTACGTACTCT	CCTTCGCGCACCTCATGGAATCCCTTCTGCAGCACCTGGATCGCTTTTCCGAGCTTCTGGCGGTCTCAAGCACTACCTACGTCAGCACCTCTCGAGACAGAGTACGTAGGATCCTGATCCTGCAGGAAAAAAAAT	ACAGAGTACGTA	ggaatcccttctgcagcacc	GTTTTAGAGCTAGAAATAGCAAGTTAAAATAAGGCTAGTCCGTTATCAACTTGAAAAAGTGGCACCGAGTCGGTGC	gagaccgccagaagctcggaaaagcgatAGGGTTAGGGTccaggtgctgcagaagggat	TTTTTTT
HEK3_6SITE_G-QUADRUPLEX_SEQUENCE_15BP_INSERTION	GGCCCAGACTGAGCACGTGAGTTTTAGAGCTAGAAATAGCAAGTTAAAATAAGGCTAGTCCGTTATCAACTTGAAAAAGTGGCACCGAGTCGGTGCTGGAGGAAGCAGGGCTTCCTTTCCTCTGAGGGTTAGGGTTAGGCCATCACGTGCTCAGTCTGTTTTTTTCCTGCAGGataGGATCCTTCATTCTGCGCCTCGAGAAAGCTGTCCTGCGACGCCCTCTGGAGGAAGCAGGGCTTCCTTTCCTCTGCCATCACGTGCTCAGTCTGGGCCCCAAGGATTGACCCAGG	GGCCCAGACTGAGCACGTGAGTTTTAGAGCTAGAAATAGCAAGTTAAAATAAGGCTAGTCCGTTATCAACTTGAAAAAGTGGCACCGAGTCGGTGCTGGAGGAAGCAGGGCTTCCTTTCCTCTGAGGGTTAGGGTTAGGCCATCACGTGCTCAGTCTGTTTTTTTCCTGCAGGATAGGATCCTTCATTCT	CCTGGGTCAATCCTTGGGGCCCAGACTGAGCACGTGATGGCAGAGGAAAGGAAGCCCTGCTTCCTCCAGAGGGCGTCGCAGGACAGCTTTCTCGAGGCGCAGAATGAAGGATCCTATCCTGCAGGAAAAAAACAG	GCGCAGAATGAA	GGCCCAGACTGAGCACGTGA	GTTTTAGAGCTAGAAATAGCAAGTTAAAATAAGGCTAGTCCGTTATCAACTTGAAAAAGTGGCACCGAGTCGGTGC	TGGAGGAAGCAGGGCTTCCTTTCCTCTGAGGGTTAGGGTTAGGCCATCACGTGCTCAGTCTG	TTTTTTT		FANCF_6SITE_G-QUADRUPLEX_SEQUENCE_12BP_INSERTION	ggaatcccttctgcagcaccGTTTTAGAGCTAGAAATAGCAAGTTAAAATAAGGCTAGTCCGTTATCAACTTGAAAAAGTGGCACCGAGTCGGTGCgagaccgccagaagctcggaaaagcgatAGGGTTAGGGTTccaggtgctgcagaagggatTTTTTTTCCTGCAGGatcaGGATCCTACGTACCAGATCTCGAGaggtgctgacgtaggtagtgcttgagaccgccagaagctcggaaaagcgatccaggtgctgcagaagggattccatgaggtgcgcgaagg	GGAATCCCTTCTGCAGCACCGTTTTAGAGCTAGAAATAGCAAGTTAAAATAAGGCTAGTCCGTTATCAACTTGAAAAAGTGGCACCGAGTCGGTGCGAGACCGCCAGAAGCTCGGAAAAGCGATAGGGTTAGGGTTCCAGGTGCTGCAGAAGGGATTTTTTTTCCTGCAGGATCAGGATCCTACGTACCA	CCTTCGCGCACCTCATGGAATCCCTTCTGCAGCACCTGGATCGCTTTTCCGAGCTTCTGGCGGTCTCAAGCACTACCTACGTCAGCACCTCTCGAGATCTGGTACGTAGGATCCTGATCCTGCAGGAAAAAAAAT	ATCTGGTACGTA	ggaatcccttctgcagcacc	GTTTTAGAGCTAGAAATAGCAAGTTAAAATAAGGCTAGTCCGTTATCAACTTGAAAAAGTGGCACCGAGTCGGTGC	gagaccgccagaagctcggaaaagcgatAGGGTTAGGGTTccaggtgctgcagaagggat	TTTTTTT
HEK3_6SITE_G-QUADRUPLEX_SEQUENCE_16BP_INSERTION	GGCCCAGACTGAGCACGTGAGTTTTAGAGCTAGAAATAGCAAGTTAAAATAAGGCTAGTCCGTTATCAACTTGAAAAAGTGGCACCGAGTCGGTGCTGGAGGAAGCAGGGCTTCCTTTCCTCTGAGGGTTAGGGTTAGGGCCATCACGTGCTCAGTCTGTTTTTTTCCTGCAGGataGGATCCTTCATTCCGTAGCTCGAGAAAGCTGTCCTGCGACGCCCTCTGGAGGAAGCAGGGCTTCCTTTCCTCTGCCATCACGTGCTCAGTCTGGGCCCCAAGGATTGACCCAGG	GGCCCAGACTGAGCACGTGAGTTTTAGAGCTAGAAATAGCAAGTTAAAATAAGGCTAGTCCGTTATCAACTTGAAAAAGTGGCACCGAGTCGGTGCTGGAGGAAGCAGGGCTTCCTTTCCTCTGAGGGTTAGGGTTAGGGCCATCACGTGCTCAGTCTGTTTTTTTCCTGCAGGATAGGATCCTTCATTC	CCTGGGTCAATCCTTGGGGCCCAGACTGAGCACGTGATGGCAGAGGAAAGGAAGCCCTGCTTCCTCCAGAGGGCGTCGCAGGACAGCTTTCTCGAGCTACGGAATGAAGGATCCTATCCTGCAGGAAAAAAACAG	CTACGGAATGAA	GGCCCAGACTGAGCACGTGA	GTTTTAGAGCTAGAAATAGCAAGTTAAAATAAGGCTAGTCCGTTATCAACTTGAAAAAGTGGCACCGAGTCGGTGC	TGGAGGAAGCAGGGCTTCCTTTCCTCTGAGGGTTAGGGTTAGGGCCATCACGTGCTCAGTCTG	TTTTTTT		FANCF_6SITE_G-QUADRUPLEX_SEQUENCE_13BP_INSERTION	ggaatcccttctgcagcaccGTTTTAGAGCTAGAAATAGCAAGTTAAAATAAGGCTAGTCCGTTATCAACTTGAAAAAGTGGCACCGAGTCGGTGCgagaccgccagaagctcggaaaagcgatAGGGTTAGGGTTAccaggtgctgcagaagggatTTTTTTTCCTGCAGGatcaGGATCCTACGTAGGCTAACTCGAGaggtgctgacgtaggtagtgcttgagaccgccagaagctcggaaaagcgatccaggtgctgcagaagggattccatgaggtgcgcgaagg	GGAATCCCTTCTGCAGCACCGTTTTAGAGCTAGAAATAGCAAGTTAAAATAAGGCTAGTCCGTTATCAACTTGAAAAAGTGGCACCGAGTCGGTGCGAGACCGCCAGAAGCTCGGAAAAGCGATAGGGTTAGGGTTACCAGGTGCTGCAGAAGGGATTTTTTTTCCTGCAGGATCAGGATCCTACGTAGG	CCTTCGCGCACCTCATGGAATCCCTTCTGCAGCACCTGGATCGCTTTTCCGAGCTTCTGGCGGTCTCAAGCACTACCTACGTCAGCACCTCTCGAGTTAGCCTACGTAGGATCCTGATCCTGCAGGAAAAAAAAT	TTAGCCTACGTA	ggaatcccttctgcagcacc	GTTTTAGAGCTAGAAATAGCAAGTTAAAATAAGGCTAGTCCGTTATCAACTTGAAAAAGTGGCACCGAGTCGGTGC	gagaccgccagaagctcggaaaagcgatAGGGTTAGGGTTAccaggtgctgcagaagggat	TTTTTTT
HEK3_6SITE_G-QUADRUPLEX_SEQUENCE_17BP_INSERTION	GGCCCAGACTGAGCACGTGAGTTTTAGAGCTAGAAATAGCAAGTTAAAATAAGGCTAGTCCGTTATCAACTTGAAAAAGTGGCACCGAGTCGGTGCTGGAGGAAGCAGGGCTTCCTTTCCTCTGAGGGTTAGGGTTAGGGTCCATCACGTGCTCAGTCTGTTTTTTTCCTGCAGGataGGATCCTTCATTCCATGCCTCGAGAAAGCTGTCCTGCGACGCCCTCTGGAGGAAGCAGGGCTTCCTTTCCTCTGCCATCACGTGCTCAGTCTGGGCCCCAAGGATTGACCCAGG	GGCCCAGACTGAGCACGTGAGTTTTAGAGCTAGAAATAGCAAGTTAAAATAAGGCTAGTCCGTTATCAACTTGAAAAAGTGGCACCGAGTCGGTGCTGGAGGAAGCAGGGCTTCCTTTCCTCTGAGGGTTAGGGTTAGGGTCCATCACGTGCTCAGTCTGTTTTTTTCCTGCAGGATAGGATCCTTCATT	CCTGGGTCAATCCTTGGGGCCCAGACTGAGCACGTGATGGCAGAGGAAAGGAAGCCCTGCTTCCTCCAGAGGGCGTCGCAGGACAGCTTTCTCGAGGCATGGAATGAAGGATCCTATCCTGCAGGAAAAAAACAG	GCATGGAATGAA	GGCCCAGACTGAGCACGTGA	GTTTTAGAGCTAGAAATAGCAAGTTAAAATAAGGCTAGTCCGTTATCAACTTGAAAAAGTGGCACCGAGTCGGTGC	TGGAGGAAGCAGGGCTTCCTTTCCTCTGAGGGTTAGGGTTAGGGTCCATCACGTGCTCAGTCTG	TTTTTTT		FANCF_6SITE_G-QUADRUPLEX_SEQUENCE_14BP_INSERTION	ggaatcccttctgcagcaccGTTTTAGAGCTAGAAATAGCAAGTTAAAATAAGGCTAGTCCGTTATCAACTTGAAAAAGTGGCACCGAGTCGGTGCgagaccgccagaagctcggaaaagcgatAGGGTTAGGGTTAGccaggtgctgcagaagggatTTTTTTTCCTGCAGGatcaGGATCCTACGTAATGACCCTCGAGaggtgctgacgtaggtagtgcttgagaccgccagaagctcggaaaagcgatccaggtgctgcagaagggattccatgaggtgcgcgaagg	GGAATCCCTTCTGCAGCACCGTTTTAGAGCTAGAAATAGCAAGTTAAAATAAGGCTAGTCCGTTATCAACTTGAAAAAGTGGCACCGAGTCGGTGCGAGACCGCCAGAAGCTCGGAAAAGCGATAGGGTTAGGGTTAGCCAGGTGCTGCAGAAGGGATTTTTTTTCCTGCAGGATCAGGATCCTACGTAA	CCTTCGCGCACCTCATGGAATCCCTTCTGCAGCACCTGGATCGCTTTTCCGAGCTTCTGGCGGTCTCAAGCACTACCTACGTCAGCACCTCTCGAGGGTCATTACGTAGGATCCTGATCCTGCAGGAAAAAAAAT	GGTCATTACGTA	ggaatcccttctgcagcacc	GTTTTAGAGCTAGAAATAGCAAGTTAAAATAAGGCTAGTCCGTTATCAACTTGAAAAAGTGGCACCGAGTCGGTGC	gagaccgccagaagctcggaaaagcgatAGGGTTAGGGTTAGccaggtgctgcagaagggat	TTTTTTT
HEK3_6SITE_G-QUADRUPLEX_SEQUENCE_18BP_INSERTION	GGCCCAGACTGAGCACGTGAGTTTTAGAGCTAGAAATAGCAAGTTAAAATAAGGCTAGTCCGTTATCAACTTGAAAAAGTGGCACCGAGTCGGTGCTGGAGGAAGCAGGGCTTCCTTTCCTCTGAGGGTTAGGGTTAGGGTTCCATCACGTGCTCAGTCTGTTTTTTTCCTGCAGGataGGATCCTTCATTCGTACCCTCGAGAAAGCTGTCCTGCGACGCCCTCTGGAGGAAGCAGGGCTTCCTTTCCTCTGCCATCACGTGCTCAGTCTGGGCCCCAAGGATTGACCCAGG	GGCCCAGACTGAGCACGTGAGTTTTAGAGCTAGAAATAGCAAGTTAAAATAAGGCTAGTCCGTTATCAACTTGAAAAAGTGGCACCGAGTCGGTGCTGGAGGAAGCAGGGCTTCCTTTCCTCTGAGGGTTAGGGTTAGGGTTCCATCACGTGCTCAGTCTGTTTTTTTCCTGCAGGATAGGATCCTTCAT	CCTGGGTCAATCCTTGGGGCCCAGACTGAGCACGTGATGGCAGAGGAAAGGAAGCCCTGCTTCCTCCAGAGGGCGTCGCAGGACAGCTTTCTCGAGGGTACGAATGAAGGATCCTATCCTGCAGGAAAAAAACAG	GGTACGAATGAA	GGCCCAGACTGAGCACGTGA	GTTTTAGAGCTAGAAATAGCAAGTTAAAATAAGGCTAGTCCGTTATCAACTTGAAAAAGTGGCACCGAGTCGGTGC	TGGAGGAAGCAGGGCTTCCTTTCCTCTGAGGGTTAGGGTTAGGGTTCCATCACGTGCTCAGTCTG	TTTTTTT		FANCF_6SITE_G-QUADRUPLEX_SEQUENCE_15BP_INSERTION	ggaatcccttctgcagcaccGTTTTAGAGCTAGAAATAGCAAGTTAAAATAAGGCTAGTCCGTTATCAACTTGAAAAAGTGGCACCGAGTCGGTGCgagaccgccagaagctcggaaaagcgatAGGGTTAGGGTTAGGccaggtgctgcagaagggatTTTTTTTCCTGCAGGatcaGGATCCTACGTAAGTAGGCTCGAGaggtgctgacgtaggtagtgcttgagaccgccagaagctcggaaaagcgatccaggtgctgcagaagggattccatgaggtgcgcgaagg	GGAATCCCTTCTGCAGCACCGTTTTAGAGCTAGAAATAGCAAGTTAAAATAAGGCTAGTCCGTTATCAACTTGAAAAAGTGGCACCGAGTCGGTGCGAGACCGCCAGAAGCTCGGAAAAGCGATAGGGTTAGGGTTAGGCCAGGTGCTGCAGAAGGGATTTTTTTTCCTGCAGGATCAGGATCCTACGTA	CCTTCGCGCACCTCATGGAATCCCTTCTGCAGCACCTGGATCGCTTTTCCGAGCTTCTGGCGGTCTCAAGCACTACCTACGTCAGCACCTCTCGAGCCTACTTACGTAGGATCCTGATCCTGCAGGAAAAAAAAT	CCTACTTACGTA	ggaatcccttctgcagcacc	GTTTTAGAGCTAGAAATAGCAAGTTAAAATAAGGCTAGTCCGTTATCAACTTGAAAAAGTGGCACCGAGTCGGTGC	gagaccgccagaagctcggaaaagcgatAGGGTTAGGGTTAGGccaggtgctgcagaagggat	TTTTTTT
HEK3_6SITE_G-QUADRUPLEX_SEQUENCE_19BP_INSERTION	GGCCCAGACTGAGCACGTGAGTTTTAGAGCTAGAAATAGCAAGTTAAAATAAGGCTAGTCCGTTATCAACTTGAAAAAGTGGCACCGAGTCGGTGCTGGAGGAAGCAGGGCTTCCTTTCCTCTGAGGGTTAGGGTTAGGGTTACCATCACGTGCTCAGTCTGTTTTTTTCCTGCAGGataGGATCCTTCATTCGCTTCCTCGAGAAAGCTGTCCTGCGACGCCCTCTGGAGGAAGCAGGGCTTCCTTTCCTCTGCCATCACGTGCTCAGTCTGGGCCCCAAGGATTGACCCAGG	GGCCCAGACTGAGCACGTGAGTTTTAGAGCTAGAAATAGCAAGTTAAAATAAGGCTAGTCCGTTATCAACTTGAAAAAGTGGCACCGAGTCGGTGCTGGAGGAAGCAGGGCTTCCTTTCCTCTGAGGGTTAGGGTTAGGGTTACCATCACGTGCTCAGTCTGTTTTTTTCCTGCAGGATAGGATCCTTCA	CCTGGGTCAATCCTTGGGGCCCAGACTGAGCACGTGATGGCAGAGGAAAGGAAGCCCTGCTTCCTCCAGAGGGCGTCGCAGGACAGCTTTCTCGAGGAAGCGAATGAAGGATCCTATCCTGCAGGAAAAAAACAG	GAAGCGAATGAA	GGCCCAGACTGAGCACGTGA	GTTTTAGAGCTAGAAATAGCAAGTTAAAATAAGGCTAGTCCGTTATCAACTTGAAAAAGTGGCACCGAGTCGGTGC	TGGAGGAAGCAGGGCTTCCTTTCCTCTGAGGGTTAGGGTTAGGGTTACCATCACGTGCTCAGTCTG	TTTTTTT		FANCF_6SITE_G-QUADRUPLEX_SEQUENCE_16BP_INSERTION	ggaatcccttctgcagcaccGTTTTAGAGCTAGAAATAGCAAGTTAAAATAAGGCTAGTCCGTTATCAACTTGAAAAAGTGGCACCGAGTCGGTGCgagaccgccagaagctcggaaaagcgatAGGGTTAGGGTTAGGGccaggtgctgcagaagggatTTTTTTTCCTGCAGGatcaGGATCCTACGTAAGGTTGCTCGAGaggtgctgacgtaggtagtgcttgagaccgccagaagctcggaaaagcgatccaggtgctgcagaagggattccatgaggtgcgcgaagg	GGAATCCCTTCTGCAGCACCGTTTTAGAGCTAGAAATAGCAAGTTAAAATAAGGCTAGTCCGTTATCAACTTGAAAAAGTGGCACCGAGTCGGTGCGAGACCGCCAGAAGCTCGGAAAAGCGATAGGGTTAGGGTTAGGGCCAGGTGCTGCAGAAGGGATTTTTTTTCCTGCAGGATCAGGATCCTACGT	CCTTCGCGCACCTCATGGAATCCCTTCTGCAGCACCTGGATCGCTTTTCCGAGCTTCTGGCGGTCTCAAGCACTACCTACGTCAGCACCTCTCGAGCAACCTTACGTAGGATCCTGATCCTGCAGGAAAAAAAAT	CAACCTTACGTA	ggaatcccttctgcagcacc	GTTTTAGAGCTAGAAATAGCAAGTTAAAATAAGGCTAGTCCGTTATCAACTTGAAAAAGTGGCACCGAGTCGGTGC	gagaccgccagaagctcggaaaagcgatAGGGTTAGGGTTAGGGccaggtgctgcagaagggat	TTTTTTT
HEK3_6SITE_G-QUADRUPLEX_SEQUENCE_20BP_INSERTION	GGCCCAGACTGAGCACGTGAGTTTTAGAGCTAGAAATAGCAAGTTAAAATAAGGCTAGTCCGTTATCAACTTGAAAAAGTGGCACCGAGTCGGTGCTGGAGGAAGCAGGGCTTCCTTTCCTCTGAGGGTTAGGGTTAGGGTTAGCCATCACGTGCTCAGTCTGTTTTTTTCCTGCAGGataGGATCCTTCATTCGGCCGCTCGAGAAAGCTGTCCTGCGACGCCCTCTGGAGGAAGCAGGGCTTCCTTTCCTCTGCCATCACGTGCTCAGTCTGGGCCCCAAGGATTGACCCAGG	GGCCCAGACTGAGCACGTGAGTTTTAGAGCTAGAAATAGCAAGTTAAAATAAGGCTAGTCCGTTATCAACTTGAAAAAGTGGCACCGAGTCGGTGCTGGAGGAAGCAGGGCTTCCTTTCCTCTGAGGGTTAGGGTTAGGGTTAGCCATCACGTGCTCAGTCTGTTTTTTTCCTGCAGGATAGGATCCTTC	CCTGGGTCAATCCTTGGGGCCCAGACTGAGCACGTGATGGCAGAGGAAAGGAAGCCCTGCTTCCTCCAGAGGGCGTCGCAGGACAGCTTTCTCGAGCGGCCGAATGAAGGATCCTATCCTGCAGGAAAAAAACAG	CGGCCGAATGAA	GGCCCAGACTGAGCACGTGA	GTTTTAGAGCTAGAAATAGCAAGTTAAAATAAGGCTAGTCCGTTATCAACTTGAAAAAGTGGCACCGAGTCGGTGC	TGGAGGAAGCAGGGCTTCCTTTCCTCTGAGGGTTAGGGTTAGGGTTAGCCATCACGTGCTCAGTCTG	TTTTTTT		FANCF_6SITE_G-QUADRUPLEX_SEQUENCE_17BP_INSERTION	ggaatcccttctgcagcaccGTTTTAGAGCTAGAAATAGCAAGTTAAAATAAGGCTAGTCCGTTATCAACTTGAAAAAGTGGCACCGAGTCGGTGCgagaccgccagaagctcggaaaagcgatAGGGTTAGGGTTAGGGTccaggtgctgcagaagggatTTTTTTTCCTGCAGGatcaGGATCCTACGCTTAGTTGCTCGAGaggtgctgacgtaggtagtgcttgagaccgccagaagctcggaaaagcgatccaggtgctgcagaagggattccatgaggtgcgcgaagg	GGAATCCCTTCTGCAGCACCGTTTTAGAGCTAGAAATAGCAAGTTAAAATAAGGCTAGTCCGTTATCAACTTGAAAAAGTGGCACCGAGTCGGTGCGAGACCGCCAGAAGCTCGGAAAAGCGATAGGGTTAGGGTTAGGGTCCAGGTGCTGCAGAAGGGATTTTTTTTCCTGCAGGATCAGGATCCTACG	CCTTCGCGCACCTCATGGAATCCCTTCTGCAGCACCTGGATCGCTTTTCCGAGCTTCTGGCGGTCTCAAGCACTACCTACGTCAGCACCTCTCGAGCAACTAAGCGTAGGATCCTGATCCTGCAGGAAAAAAAAT	CAACTAAGCGTA	ggaatcccttctgcagcacc	GTTTTAGAGCTAGAAATAGCAAGTTAAAATAAGGCTAGTCCGTTATCAACTTGAAAAAGTGGCACCGAGTCGGTGC	gagaccgccagaagctcggaaaagcgatAGGGTTAGGGTTAGGGTccaggtgctgcagaagggat	TTTTTTT
HEK3_6SITE_G-QUADRUPLEX_SEQUENCE_21BP_INSERTION	GGCCCAGACTGAGCACGTGAGTTTTAGAGCTAGAAATAGCAAGTTAAAATAAGGCTAGTCCGTTATCAACTTGAAAAAGTGGCACCGAGTCGGTGCTGGAGGAAGCAGGGCTTCCTTTCCTCTGAGGGTTAGGGTTAGGGTTAGGCCATCACGTGCTCAGTCTGTTTTTTTCCTGCAGGataGGATCCTTCATTCGAGCTCTCGAGAAAGCTGTCCTGCGACGCCCTCTGGAGGAAGCAGGGCTTCCTTTCCTCTGCCATCACGTGCTCAGTCTGGGCCCCAAGGATTGACCCAGG	GGCCCAGACTGAGCACGTGAGTTTTAGAGCTAGAAATAGCAAGTTAAAATAAGGCTAGTCCGTTATCAACTTGAAAAAGTGGCACCGAGTCGGTGCTGGAGGAAGCAGGGCTTCCTTTCCTCTGAGGGTTAGGGTTAGGGTTAGGCCATCACGTGCTCAGTCTGTTTTTTTCCTGCAGGATAGGATCCTT	CCTGGGTCAATCCTTGGGGCCCAGACTGAGCACGTGATGGCAGAGGAAAGGAAGCCCTGCTTCCTCCAGAGGGCGTCGCAGGACAGCTTTCTCGAGAGCTCGAATGAAGGATCCTATCCTGCAGGAAAAAAACAG	AGCTCGAATGAA	GGCCCAGACTGAGCACGTGA	GTTTTAGAGCTAGAAATAGCAAGTTAAAATAAGGCTAGTCCGTTATCAACTTGAAAAAGTGGCACCGAGTCGGTGC	TGGAGGAAGCAGGGCTTCCTTTCCTCTGAGGGTTAGGGTTAGGGTTAGGCCATCACGTGCTCAGTCTG	TTTTTTT		FANCF_6SITE_G-QUADRUPLEX_SEQUENCE_18BP_INSERTION	ggaatcccttctgcagcaccGTTTTAGAGCTAGAAATAGCAAGTTAAAATAAGGCTAGTCCGTTATCAACTTGAAAAAGTGGCACCGAGTCGGTGCgagaccgccagaagctcggaaaagcgatAGGGTTAGGGTTAGGGTTccaggtgctgcagaagggatTTTTTTTCCTGCAGGatcaGGATCCTACGCTCTGAACCTCGAGaggtgctgacgtaggtagtgcttgagaccgccagaagctcggaaaagcgatccaggtgctgcagaagggattccatgaggtgcgcgaagg	GGAATCCCTTCTGCAGCACCGTTTTAGAGCTAGAAATAGCAAGTTAAAATAAGGCTAGTCCGTTATCAACTTGAAAAAGTGGCACCGAGTCGGTGCGAGACCGCCAGAAGCTCGGAAAAGCGATAGGGTTAGGGTTAGGGTTCCAGGTGCTGCAGAAGGGATTTTTTTTCCTGCAGGATCAGGATCCTAC	CCTTCGCGCACCTCATGGAATCCCTTCTGCAGCACCTGGATCGCTTTTCCGAGCTTCTGGCGGTCTCAAGCACTACCTACGTCAGCACCTCTCGAGGTTCAGAGCGTAGGATCCTGATCCTGCAGGAAAAAAAAT	GTTCAGAGCGTA	ggaatcccttctgcagcacc	GTTTTAGAGCTAGAAATAGCAAGTTAAAATAAGGCTAGTCCGTTATCAACTTGAAAAAGTGGCACCGAGTCGGTGC	gagaccgccagaagctcggaaaagcgatAGGGTTAGGGTTAGGGTTccaggtgctgcagaagggat	TTTTTTT
HEK3_6SITE_G-QUADRUPLEX_SEQUENCE_22BP_INSERTION	GGCCCAGACTGAGCACGTGAGTTTTAGAGCTAGAAATAGCAAGTTAAAATAAGGCTAGTCCGTTATCAACTTGAAAAAGTGGCACCGAGTCGGTGCTGGAGGAAGCAGGGCTTCCTTTCCTCTGAGGGTTAGGGTTAGGGTTAGGGCCATCACGTGCTCAGTCTGTTTTTTTCCTGCAGGataGGATCCTTCATTCACCGGCTCGAGAAAGCTGTCCTGCGACGCCCTCTGGAGGAAGCAGGGCTTCCTTTCCTCTGCCATCACGTGCTCAGTCTGGGCCCCAAGGATTGACCCAGG	GGCCCAGACTGAGCACGTGAGTTTTAGAGCTAGAAATAGCAAGTTAAAATAAGGCTAGTCCGTTATCAACTTGAAAAAGTGGCACCGAGTCGGTGCTGGAGGAAGCAGGGCTTCCTTTCCTCTGAGGGTTAGGGTTAGGGTTAGGGCCATCACGTGCTCAGTCTGTTTTTTTCCTGCAGGATAGGATCCT	CCTGGGTCAATCCTTGGGGCCCAGACTGAGCACGTGATGGCAGAGGAAAGGAAGCCCTGCTTCCTCCAGAGGGCGTCGCAGGACAGCTTTCTCGAGCCGGTGAATGAAGGATCCTATCCTGCAGGAAAAAAACAG	CCGGTGAATGAA	GGCCCAGACTGAGCACGTGA	GTTTTAGAGCTAGAAATAGCAAGTTAAAATAAGGCTAGTCCGTTATCAACTTGAAAAAGTGGCACCGAGTCGGTGC	TGGAGGAAGCAGGGCTTCCTTTCCTCTGAGGGTTAGGGTTAGGGTTAGGGCCATCACGTGCTCAGTCTG	TTTTTTT		FANCF_6SITE_G-QUADRUPLEX_SEQUENCE_19BP_INSERTION	ggaatcccttctgcagcaccGTTTTAGAGCTAGAAATAGCAAGTTAAAATAAGGCTAGTCCGTTATCAACTTGAAAAAGTGGCACCGAGTCGGTGCgagaccgccagaagctcggaaaagcgatAGGGTTAGGGTTAGGGTTAccaggtgctgcagaagggatTTTTTTTCCTGCAGGatcaGGATCCTACGCTGTTAGTCTCGAGaggtgctgacgtaggtagtgcttgagaccgccagaagctcggaaaagcgatccaggtgctgcagaagggattccatgaggtgcgcgaagg	GGAATCCCTTCTGCAGCACCGTTTTAGAGCTAGAAATAGCAAGTTAAAATAAGGCTAGTCCGTTATCAACTTGAAAAAGTGGCACCGAGTCGGTGCGAGACCGCCAGAAGCTCGGAAAAGCGATAGGGTTAGGGTTAGGGTTACCAGGTGCTGCAGAAGGGATTTTTTTTCCTGCAGGATCAGGATCCTA	CCTTCGCGCACCTCATGGAATCCCTTCTGCAGCACCTGGATCGCTTTTCCGAGCTTCTGGCGGTCTCAAGCACTACCTACGTCAGCACCTCTCGAGACTAACAGCGTAGGATCCTGATCCTGCAGGAAAAAAAAT	ACTAACAGCGTA	ggaatcccttctgcagcacc	GTTTTAGAGCTAGAAATAGCAAGTTAAAATAAGGCTAGTCCGTTATCAACTTGAAAAAGTGGCACCGAGTCGGTGC	gagaccgccagaagctcggaaaagcgatAGGGTTAGGGTTAGGGTTAccaggtgctgcagaagggat	TTTTTTT
HEK3_6SITE_MNEONGREEN-11_3BP_INSERTION	GGCCCAGACTGAGCACGTGAGTTTTAGAGCTAGAAATAGCAAGTTAAAATAAGGCTAGTCCGTTATCAACTTGAAAAAGTGGCACCGAGTCGGTGCTGGAGGAAGCAGGGCTTCCTTTCCTCTGCATCCATCACGTGCTCAGTCTGTTTTTTTCCTGCAGGataGGATCCTTCATTCAGGTCCTCGAGAAAGCTGTCCTGCGACGCCCTCTGGAGGAAGCAGGGCTTCCTTTCCTCTGCCATCACGTGCTCAGTCTGGGCCCCAAGGATTGACCCAGG	GGCCCAGACTGAGCACGTGAGTTTTAGAGCTAGAAATAGCAAGTTAAAATAAGGCTAGTCCGTTATCAACTTGAAAAAGTGGCACCGAGTCGGTGCTGGAGGAAGCAGGGCTTCCTTTCCTCTGCATCCATCACGTGCTCAGTCTGTTTTTTTCCTGCAGGATAGGATCCTTCATTCAGGTCCTCGAGAA	CCTGGGTCAATCCTTGGGGCCCAGACTGAGCACGTGATGGCAGAGGAAAGGAAGCCCTGCTTCCTCCAGAGGGCGTCGCAGGACAGCTTTCTCGAGGACCTGAATGAAGGATCCTATCCTGCAGGAAAAAAACAG	GACCTGAATGAA	GGCCCAGACTGAGCACGTGA	GTTTTAGAGCTAGAAATAGCAAGTTAAAATAAGGCTAGTCCGTTATCAACTTGAAAAAGTGGCACCGAGTCGGTGC	TGGAGGAAGCAGGGCTTCCTTTCCTCTGCATCCATCACGTGCTCAGTCTG	TTTTTTT		FANCF_6SITE_G-QUADRUPLEX_SEQUENCE_20BP_INSERTION	ggaatcccttctgcagcaccGTTTTAGAGCTAGAAATAGCAAGTTAAAATAAGGCTAGTCCGTTATCAACTTGAAAAAGTGGCACCGAGTCGGTGCgagaccgccagaagctcggaaaagcgatAGGGTTAGGGTTAGGGTTAGccaggtgctgcagaagggatTTTTTTTCCTGCAGGatcaGGATCCTACGCTGTGCTACTCGAGaggtgctgacgtaggtagtgcttgagaccgccagaagctcggaaaagcgatccaggtgctgcagaagggattccatgaggtgcgcgaagg	GGAATCCCTTCTGCAGCACCGTTTTAGAGCTAGAAATAGCAAGTTAAAATAAGGCTAGTCCGTTATCAACTTGAAAAAGTGGCACCGAGTCGGTGCGAGACCGCCAGAAGCTCGGAAAAGCGATAGGGTTAGGGTTAGGGTTAGCCAGGTGCTGCAGAAGGGATTTTTTTTCCTGCAGGATCAGGATCCT	CCTTCGCGCACCTCATGGAATCCCTTCTGCAGCACCTGGATCGCTTTTCCGAGCTTCTGGCGGTCTCAAGCACTACCTACGTCAGCACCTCTCGAGTAGCACAGCGTAGGATCCTGATCCTGCAGGAAAAAAAAT	TAGCACAGCGTA	ggaatcccttctgcagcacc	GTTTTAGAGCTAGAAATAGCAAGTTAAAATAAGGCTAGTCCGTTATCAACTTGAAAAAGTGGCACCGAGTCGGTGC	gagaccgccagaagctcggaaaagcgatAGGGTTAGGGTTAGGGTTAGccaggtgctgcagaagggat	TTTTTTT
HEK3_6SITE_MNEONGREEN-11_4BP_INSERTION	GGCCCAGACTGAGCACGTGAGTTTTAGAGCTAGAAATAGCAAGTTAAAATAAGGCTAGTCCGTTATCAACTTGAAAAAGTGGCACCGAGTCGGTGCTGGAGGAAGCAGGGCTTCCTTTCCTCTGCATCCCATCACGTGCTCAGTCTGTTTTTTTCCTGCAGGataGGATCCTTCATTGTCGCGCTCGAGAAAGCTGTCCTGCGACGCCCTCTGGAGGAAGCAGGGCTTCCTTTCCTCTGCCATCACGTGCTCAGTCTGGGCCCCAAGGATTGACCCAGG	GGCCCAGACTGAGCACGTGAGTTTTAGAGCTAGAAATAGCAAGTTAAAATAAGGCTAGTCCGTTATCAACTTGAAAAAGTGGCACCGAGTCGGTGCTGGAGGAAGCAGGGCTTCCTTTCCTCTGCATCCCATCACGTGCTCAGTCTGTTTTTTTCCTGCAGGATAGGATCCTTCATTGTCGCGCTCGAGA	CCTGGGTCAATCCTTGGGGCCCAGACTGAGCACGTGATGGCAGAGGAAAGGAAGCCCTGCTTCCTCCAGAGGGCGTCGCAGGACAGCTTTCTCGAGCGCGACAATGAAGGATCCTATCCTGCAGGAAAAAAACAG	CGCGACAATGAA	GGCCCAGACTGAGCACGTGA	GTTTTAGAGCTAGAAATAGCAAGTTAAAATAAGGCTAGTCCGTTATCAACTTGAAAAAGTGGCACCGAGTCGGTGC	TGGAGGAAGCAGGGCTTCCTTTCCTCTGCATCCCATCACGTGCTCAGTCTG	TTTTTTT		FANCF_6SITE_G-QUADRUPLEX_SEQUENCE_21BP_INSERTION	ggaatcccttctgcagcaccGTTTTAGAGCTAGAAATAGCAAGTTAAAATAAGGCTAGTCCGTTATCAACTTGAAAAAGTGGCACCGAGTCGGTGCgagaccgccagaagctcggaaaagcgatAGGGTTAGGGTTAGGGTTAGGccaggtgctgcagaagggatTTTTTTTCCTGCAGGatcaGGATCCTACGCTGACTATCTCGAGaggtgctgacgtaggtagtgcttgagaccgccagaagctcggaaaagcgatccaggtgctgcagaagggattccatgaggtgcgcgaagg	GGAATCCCTTCTGCAGCACCGTTTTAGAGCTAGAAATAGCAAGTTAAAATAAGGCTAGTCCGTTATCAACTTGAAAAAGTGGCACCGAGTCGGTGCGAGACCGCCAGAAGCTCGGAAAAGCGATAGGGTTAGGGTTAGGGTTAGGCCAGGTGCTGCAGAAGGGATTTTTTTTCCTGCAGGATCAGGATCC	CCTTCGCGCACCTCATGGAATCCCTTCTGCAGCACCTGGATCGCTTTTCCGAGCTTCTGGCGGTCTCAAGCACTACCTACGTCAGCACCTCTCGAGATAGTCAGCGTAGGATCCTGATCCTGCAGGAAAAAAAAT	ATAGTCAGCGTA	ggaatcccttctgcagcacc	GTTTTAGAGCTAGAAATAGCAAGTTAAAATAAGGCTAGTCCGTTATCAACTTGAAAAAGTGGCACCGAGTCGGTGC	gagaccgccagaagctcggaaaagcgatAGGGTTAGGGTTAGGGTTAGGccaggtgctgcagaagggat	TTTTTTT
HEK3_6SITE_MNEONGREEN-11_5BP_INSERTION	GGCCCAGACTGAGCACGTGAGTTTTAGAGCTAGAAATAGCAAGTTAAAATAAGGCTAGTCCGTTATCAACTTGAAAAAGTGGCACCGAGTCGGTGCTGGAGGAAGCAGGGCTTCCTTTCCTCTGCATCACCATCACGTGCTCAGTCTGTTTTTTTCCTGCAGGataGGATCCTTCATTGCCTCACTCGAGAAAGCTGTCCTGCGACGCCCTCTGGAGGAAGCAGGGCTTCCTTTCCTCTGCCATCACGTGCTCAGTCTGGGCCCCAAGGATTGACCCAGG	GGCCCAGACTGAGCACGTGAGTTTTAGAGCTAGAAATAGCAAGTTAAAATAAGGCTAGTCCGTTATCAACTTGAAAAAGTGGCACCGAGTCGGTGCTGGAGGAAGCAGGGCTTCCTTTCCTCTGCATCACCATCACGTGCTCAGTCTGTTTTTTTCCTGCAGGATAGGATCCTTCATTGCCTCACTCGAG	CCTGGGTCAATCCTTGGGGCCCAGACTGAGCACGTGATGGCAGAGGAAAGGAAGCCCTGCTTCCTCCAGAGGGCGTCGCAGGACAGCTTTCTCGAGTGAGGCAATGAAGGATCCTATCCTGCAGGAAAAAAACAG	TGAGGCAATGAA	GGCCCAGACTGAGCACGTGA	GTTTTAGAGCTAGAAATAGCAAGTTAAAATAAGGCTAGTCCGTTATCAACTTGAAAAAGTGGCACCGAGTCGGTGC	TGGAGGAAGCAGGGCTTCCTTTCCTCTGCATCACCATCACGTGCTCAGTCTG	TTTTTTT		FANCF_6SITE_G-QUADRUPLEX_SEQUENCE_22BP_INSERTION	ggaatcccttctgcagcaccGTTTTAGAGCTAGAAATAGCAAGTTAAAATAAGGCTAGTCCGTTATCAACTTGAAAAAGTGGCACCGAGTCGGTGCgagaccgccagaagctcggaaaagcgatAGGGTTAGGGTTAGGGTTAGGGccaggtgctgcagaagggatTTTTTTTCCTGCAGGatcaGGATCCTACGCTGAAGTTCTCGAGaggtgctgacgtaggtagtgcttgagaccgccagaagctcggaaaagcgatccaggtgctgcagaagggattccatgaggtgcgcgaagg	GGAATCCCTTCTGCAGCACCGTTTTAGAGCTAGAAATAGCAAGTTAAAATAAGGCTAGTCCGTTATCAACTTGAAAAAGTGGCACCGAGTCGGTGCGAGACCGCCAGAAGCTCGGAAAAGCGATAGGGTTAGGGTTAGGGTTAGGGCCAGGTGCTGCAGAAGGGATTTTTTTTCCTGCAGGATCAGGATC	CCTTCGCGCACCTCATGGAATCCCTTCTGCAGCACCTGGATCGCTTTTCCGAGCTTCTGGCGGTCTCAAGCACTACCTACGTCAGCACCTCTCGAGAACTTCAGCGTAGGATCCTGATCCTGCAGGAAAAAAAAT	AACTTCAGCGTA	ggaatcccttctgcagcacc	GTTTTAGAGCTAGAAATAGCAAGTTAAAATAAGGCTAGTCCGTTATCAACTTGAAAAAGTGGCACCGAGTCGGTGC	gagaccgccagaagctcggaaaagcgatAGGGTTAGGGTTAGGGTTAGGGccaggtgctgcagaagggat	TTTTTTT
HEK3_6SITE_MNEONGREEN-11_6BP_INSERTION	GGCCCAGACTGAGCACGTGAGTTTTAGAGCTAGAAATAGCAAGTTAAAATAAGGCTAGTCCGTTATCAACTTGAAAAAGTGGCACCGAGTCGGTGCTGGAGGAAGCAGGGCTTCCTTTCCTCTGCATCATCCATCACGTGCTCAGTCTGTTTTTTTCCTGCAGGataGGATCCTTCATTGGCAACCTCGAGAAAGCTGTCCTGCGACGCCCTCTGGAGGAAGCAGGGCTTCCTTTCCTCTGCCATCACGTGCTCAGTCTGGGCCCCAAGGATTGACCCAGG	GGCCCAGACTGAGCACGTGAGTTTTAGAGCTAGAAATAGCAAGTTAAAATAAGGCTAGTCCGTTATCAACTTGAAAAAGTGGCACCGAGTCGGTGCTGGAGGAAGCAGGGCTTCCTTTCCTCTGCATCATCCATCACGTGCTCAGTCTGTTTTTTTCCTGCAGGATAGGATCCTTCATTGGCAACCTCGA	CCTGGGTCAATCCTTGGGGCCCAGACTGAGCACGTGATGGCAGAGGAAAGGAAGCCCTGCTTCCTCCAGAGGGCGTCGCAGGACAGCTTTCTCGAGGTTGCCAATGAAGGATCCTATCCTGCAGGAAAAAAACAG	GTTGCCAATGAA	GGCCCAGACTGAGCACGTGA	GTTTTAGAGCTAGAAATAGCAAGTTAAAATAAGGCTAGTCCGTTATCAACTTGAAAAAGTGGCACCGAGTCGGTGC	TGGAGGAAGCAGGGCTTCCTTTCCTCTGCATCATCCATCACGTGCTCAGTCTG	TTTTTTT		FANCF_6SITE_MNEONGREEN-11_3BP_INSERTION	ggaatcccttctgcagcaccGTTTTAGAGCTAGAAATAGCAAGTTAAAATAAGGCTAGTCCGTTATCAACTTGAAAAAGTGGCACCGAGTCGGTGCgagaccgccagaagctcggaaaagcgatCATccaggtgctgcagaagggatTTTTTTTCCTGCAGGatcaGGATCCTACGCTATACGACTCGAGaggtgctgacgtaggtagtgcttgagaccgccagaagctcggaaaagcgatccaggtgctgcagaagggattccatgaggtgcgcgaagg	GGAATCCCTTCTGCAGCACCGTTTTAGAGCTAGAAATAGCAAGTTAAAATAAGGCTAGTCCGTTATCAACTTGAAAAAGTGGCACCGAGTCGGTGCGAGACCGCCAGAAGCTCGGAAAAGCGATCATCCAGGTGCTGCAGAAGGGATTTTTTTTCCTGCAGGATCAGGATCCTACGCTATACGACTCGAG	CCTTCGCGCACCTCATGGAATCCCTTCTGCAGCACCTGGATCGCTTTTCCGAGCTTCTGGCGGTCTCAAGCACTACCTACGTCAGCACCTCTCGAGTCGTATAGCGTAGGATCCTGATCCTGCAGGAAAAAAAAT	TCGTATAGCGTA	ggaatcccttctgcagcacc	GTTTTAGAGCTAGAAATAGCAAGTTAAAATAAGGCTAGTCCGTTATCAACTTGAAAAAGTGGCACCGAGTCGGTGC	gagaccgccagaagctcggaaaagcgatCATccaggtgctgcagaagggat	TTTTTTT
HEK3_6SITE_MNEONGREEN-11_7BP_INSERTION	GGCCCAGACTGAGCACGTGAGTTTTAGAGCTAGAAATAGCAAGTTAAAATAAGGCTAGTCCGTTATCAACTTGAAAAAGTGGCACCGAGTCGGTGCTGGAGGAAGCAGGGCTTCCTTTCCTCTGCATCATACCATCACGTGCTCAGTCTGTTTTTTTCCTGCAGGataGGATCCTTCATTGGAAGGCTCGAGAAAGCTGTCCTGCGACGCCCTCTGGAGGAAGCAGGGCTTCCTTTCCTCTGCCATCACGTGCTCAGTCTGGGCCCCAAGGATTGACCCAGG	GGCCCAGACTGAGCACGTGAGTTTTAGAGCTAGAAATAGCAAGTTAAAATAAGGCTAGTCCGTTATCAACTTGAAAAAGTGGCACCGAGTCGGTGCTGGAGGAAGCAGGGCTTCCTTTCCTCTGCATCATACCATCACGTGCTCAGTCTGTTTTTTTCCTGCAGGATAGGATCCTTCATTGGAAGGCTCG	CCTGGGTCAATCCTTGGGGCCCAGACTGAGCACGTGATGGCAGAGGAAAGGAAGCCCTGCTTCCTCCAGAGGGCGTCGCAGGACAGCTTTCTCGAGCCTTCCAATGAAGGATCCTATCCTGCAGGAAAAAAACAG	CCTTCCAATGAA	GGCCCAGACTGAGCACGTGA	GTTTTAGAGCTAGAAATAGCAAGTTAAAATAAGGCTAGTCCGTTATCAACTTGAAAAAGTGGCACCGAGTCGGTGC	TGGAGGAAGCAGGGCTTCCTTTCCTCTGCATCATACCATCACGTGCTCAGTCTG	TTTTTTT		FANCF_6SITE_MNEONGREEN-11_4BP_INSERTION	ggaatcccttctgcagcaccGTTTTAGAGCTAGAAATAGCAAGTTAAAATAAGGCTAGTCCGTTATCAACTTGAAAAAGTGGCACCGAGTCGGTGCgagaccgccagaagctcggaaaagcgatCATCccaggtgctgcagaagggatTTTTTTTCCTGCAGGatcaGGATCCTACGCTACGTAACTCGAGaggtgctgacgtaggtagtgcttgagaccgccagaagctcggaaaagcgatccaggtgctgcagaagggattccatgaggtgcgcgaagg	GGAATCCCTTCTGCAGCACCGTTTTAGAGCTAGAAATAGCAAGTTAAAATAAGGCTAGTCCGTTATCAACTTGAAAAAGTGGCACCGAGTCGGTGCGAGACCGCCAGAAGCTCGGAAAAGCGATCATCCCAGGTGCTGCAGAAGGGATTTTTTTTCCTGCAGGATCAGGATCCTACGCTACGTAACTCGA	CCTTCGCGCACCTCATGGAATCCCTTCTGCAGCACCTGGATCGCTTTTCCGAGCTTCTGGCGGTCTCAAGCACTACCTACGTCAGCACCTCTCGAGTTACGTAGCGTAGGATCCTGATCCTGCAGGAAAAAAAAT	TTACGTAGCGTA	ggaatcccttctgcagcacc	GTTTTAGAGCTAGAAATAGCAAGTTAAAATAAGGCTAGTCCGTTATCAACTTGAAAAAGTGGCACCGAGTCGGTGC	gagaccgccagaagctcggaaaagcgatCATCccaggtgctgcagaagggat	TTTTTTT
HEK3_6SITE_MNEONGREEN-11_8BP_INSERTION	GGCCCAGACTGAGCACGTGAGTTTTAGAGCTAGAAATAGCAAGTTAAAATAAGGCTAGTCCGTTATCAACTTGAAAAAGTGGCACCGAGTCGGTGCTGGAGGAAGCAGGGCTTCCTTTCCTCTGCATCATATCCATCACGTGCTCAGTCTGTTTTTTTCCTGCAGGataGGATCCTTCATTGAGGCACTCGAGAAAGCTGTCCTGCGACGCCCTCTGGAGGAAGCAGGGCTTCCTTTCCTCTGCCATCACGTGCTCAGTCTGGGCCCCAAGGATTGACCCAGG	GGCCCAGACTGAGCACGTGAGTTTTAGAGCTAGAAATAGCAAGTTAAAATAAGGCTAGTCCGTTATCAACTTGAAAAAGTGGCACCGAGTCGGTGCTGGAGGAAGCAGGGCTTCCTTTCCTCTGCATCATATCCATCACGTGCTCAGTCTGTTTTTTTCCTGCAGGATAGGATCCTTCATTGAGGCACTC	CCTGGGTCAATCCTTGGGGCCCAGACTGAGCACGTGATGGCAGAGGAAAGGAAGCCCTGCTTCCTCCAGAGGGCGTCGCAGGACAGCTTTCTCGAGTGCCTCAATGAAGGATCCTATCCTGCAGGAAAAAAACAG	TGCCTCAATGAA	GGCCCAGACTGAGCACGTGA	GTTTTAGAGCTAGAAATAGCAAGTTAAAATAAGGCTAGTCCGTTATCAACTTGAAAAAGTGGCACCGAGTCGGTGC	TGGAGGAAGCAGGGCTTCCTTTCCTCTGCATCATATCCATCACGTGCTCAGTCTG	TTTTTTT		FANCF_6SITE_MNEONGREEN-11_5BP_INSERTION	ggaatcccttctgcagcaccGTTTTAGAGCTAGAAATAGCAAGTTAAAATAAGGCTAGTCCGTTATCAACTTGAAAAAGTGGCACCGAGTCGGTGCgagaccgccagaagctcggaaaagcgatCATCAccaggtgctgcagaagggatTTTTTTTCCTGCAGGatcaGGATCCTACGCTACGACGCTCGAGaggtgctgacgtaggtagtgcttgagaccgccagaagctcggaaaagcgatccaggtgctgcagaagggattccatgaggtgcgcgaagg	GGAATCCCTTCTGCAGCACCGTTTTAGAGCTAGAAATAGCAAGTTAAAATAAGGCTAGTCCGTTATCAACTTGAAAAAGTGGCACCGAGTCGGTGCGAGACCGCCAGAAGCTCGGAAAAGCGATCATCACCAGGTGCTGCAGAAGGGATTTTTTTTCCTGCAGGATCAGGATCCTACGCTACGACGCTCG	CCTTCGCGCACCTCATGGAATCCCTTCTGCAGCACCTGGATCGCTTTTCCGAGCTTCTGGCGGTCTCAAGCACTACCTACGTCAGCACCTCTCGAGCGTCGTAGCGTAGGATCCTGATCCTGCAGGAAAAAAAAT	CGTCGTAGCGTA	ggaatcccttctgcagcacc	GTTTTAGAGCTAGAAATAGCAAGTTAAAATAAGGCTAGTCCGTTATCAACTTGAAAAAGTGGCACCGAGTCGGTGC	gagaccgccagaagctcggaaaagcgatCATCAccaggtgctgcagaagggat	TTTTTTT
HEK3_6SITE_MNEONGREEN-11_9BP_INSERTION	GGCCCAGACTGAGCACGTGAGTTTTAGAGCTAGAAATAGCAAGTTAAAATAAGGCTAGTCCGTTATCAACTTGAAAAAGTGGCACCGAGTCGGTGCTGGAGGAAGCAGGGCTTCCTTTCCTCTGCATCATATCCCATCACGTGCTCAGTCTGTTTTTTTCCTGCAGGataGGATCCTTCATTAGCCGCCTCGAGAAAGCTGTCCTGCGACGCCCTCTGGAGGAAGCAGGGCTTCCTTTCCTCTGCCATCACGTGCTCAGTCTGGGCCCCAAGGATTGACCCAGG	GGCCCAGACTGAGCACGTGAGTTTTAGAGCTAGAAATAGCAAGTTAAAATAAGGCTAGTCCGTTATCAACTTGAAAAAGTGGCACCGAGTCGGTGCTGGAGGAAGCAGGGCTTCCTTTCCTCTGCATCATATCCCATCACGTGCTCAGTCTGTTTTTTTCCTGCAGGATAGGATCCTTCATTAGCCGCCT	CCTGGGTCAATCCTTGGGGCCCAGACTGAGCACGTGATGGCAGAGGAAAGGAAGCCCTGCTTCCTCCAGAGGGCGTCGCAGGACAGCTTTCTCGAGGCGGCTAATGAAGGATCCTATCCTGCAGGAAAAAAACAG	GCGGCTAATGAA	GGCCCAGACTGAGCACGTGA	GTTTTAGAGCTAGAAATAGCAAGTTAAAATAAGGCTAGTCCGTTATCAACTTGAAAAAGTGGCACCGAGTCGGTGC	TGGAGGAAGCAGGGCTTCCTTTCCTCTGCATCATATCCCATCACGTGCTCAGTCTG	TTTTTTT		FANCF_6SITE_MNEONGREEN-11_6BP_INSERTION	ggaatcccttctgcagcaccGTTTTAGAGCTAGAAATAGCAAGTTAAAATAAGGCTAGTCCGTTATCAACTTGAAAAAGTGGCACCGAGTCGGTGCgagaccgccagaagctcggaaaagcgatCATCATccaggtgctgcagaagggatTTTTTTTCCTGCAGGatcaGGATCCTACGCTAGATAGCTCGAGaggtgctgacgtaggtagtgcttgagaccgccagaagctcggaaaagcgatccaggtgctgcagaagggattccatgaggtgcgcgaagg	GGAATCCCTTCTGCAGCACCGTTTTAGAGCTAGAAATAGCAAGTTAAAATAAGGCTAGTCCGTTATCAACTTGAAAAAGTGGCACCGAGTCGGTGCGAGACCGCCAGAAGCTCGGAAAAGCGATCATCATCCAGGTGCTGCAGAAGGGATTTTTTTTCCTGCAGGATCAGGATCCTACGCTAGATAGCTC	CCTTCGCGCACCTCATGGAATCCCTTCTGCAGCACCTGGATCGCTTTTCCGAGCTTCTGGCGGTCTCAAGCACTACCTACGTCAGCACCTCTCGAGCTATCTAGCGTAGGATCCTGATCCTGCAGGAAAAAAAAT	CTATCTAGCGTA	ggaatcccttctgcagcacc	GTTTTAGAGCTAGAAATAGCAAGTTAAAATAAGGCTAGTCCGTTATCAACTTGAAAAAGTGGCACCGAGTCGGTGC	gagaccgccagaagctcggaaaagcgatCATCATccaggtgctgcagaagggat	TTTTTTT
HEK3_6SITE_MNEONGREEN-11_10BP_INSERTION	GGCCCAGACTGAGCACGTGAGTTTTAGAGCTAGAAATAGCAAGTTAAAATAAGGCTAGTCCGTTATCAACTTGAAAAAGTGGCACCGAGTCGGTGCTGGAGGAAGCAGGGCTTCCTTTCCTCTGCATCATATCGCCATCACGTGCTCAGTCTGTTTTTTTCCTGCAGGataGGATCCTTCATCTTAGCGCTCGAGAAAGCTGTCCTGCGACGCCCTCTGGAGGAAGCAGGGCTTCCTTTCCTCTGCCATCACGTGCTCAGTCTGGGCCCCAAGGATTGACCCAGG	GGCCCAGACTGAGCACGTGAGTTTTAGAGCTAGAAATAGCAAGTTAAAATAAGGCTAGTCCGTTATCAACTTGAAAAAGTGGCACCGAGTCGGTGCTGGAGGAAGCAGGGCTTCCTTTCCTCTGCATCATATCGCCATCACGTGCTCAGTCTGTTTTTTTCCTGCAGGATAGGATCCTTCATCTTAGCGC	CCTGGGTCAATCCTTGGGGCCCAGACTGAGCACGTGATGGCAGAGGAAAGGAAGCCCTGCTTCCTCCAGAGGGCGTCGCAGGACAGCTTTCTCGAGCGCTAAGATGAAGGATCCTATCCTGCAGGAAAAAAACAG	CGCTAAGATGAA	GGCCCAGACTGAGCACGTGA	GTTTTAGAGCTAGAAATAGCAAGTTAAAATAAGGCTAGTCCGTTATCAACTTGAAAAAGTGGCACCGAGTCGGTGC	TGGAGGAAGCAGGGCTTCCTTTCCTCTGCATCATATCGCCATCACGTGCTCAGTCTG	TTTTTTT		FANCF_6SITE_MNEONGREEN-11_7BP_INSERTION	ggaatcccttctgcagcaccGTTTTAGAGCTAGAAATAGCAAGTTAAAATAAGGCTAGTCCGTTATCAACTTGAAAAAGTGGCACCGAGTCGGTGCgagaccgccagaagctcggaaaagcgatCATCATAccaggtgctgcagaagggatTTTTTTTCCTGCAGGatcaGGATCCTACGCTAAGCAGCTCGAGaggtgctgacgtaggtagtgcttgagaccgccagaagctcggaaaagcgatccaggtgctgcagaagggattccatgaggtgcgcgaagg	GGAATCCCTTCTGCAGCACCGTTTTAGAGCTAGAAATAGCAAGTTAAAATAAGGCTAGTCCGTTATCAACTTGAAAAAGTGGCACCGAGTCGGTGCGAGACCGCCAGAAGCTCGGAAAAGCGATCATCATACCAGGTGCTGCAGAAGGGATTTTTTTTCCTGCAGGATCAGGATCCTACGCTAAGCAGCT	CCTTCGCGCACCTCATGGAATCCCTTCTGCAGCACCTGGATCGCTTTTCCGAGCTTCTGGCGGTCTCAAGCACTACCTACGTCAGCACCTCTCGAGCTGCTTAGCGTAGGATCCTGATCCTGCAGGAAAAAAAAT	CTGCTTAGCGTA	ggaatcccttctgcagcacc	GTTTTAGAGCTAGAAATAGCAAGTTAAAATAAGGCTAGTCCGTTATCAACTTGAAAAAGTGGCACCGAGTCGGTGC	gagaccgccagaagctcggaaaagcgatCATCATAccaggtgctgcagaagggat	TTTTTTT
HEK3_6SITE_MNEONGREEN-11_11BP_INSERTION	GGCCCAGACTGAGCACGTGAGTTTTAGAGCTAGAAATAGCAAGTTAAAATAAGGCTAGTCCGTTATCAACTTGAAAAAGTGGCACCGAGTCGGTGCTGGAGGAAGCAGGGCTTCCTTTCCTCTGCATCATATCGGCCATCACGTGCTCAGTCTGTTTTTTTCCTGCAGGataGGATCCTTCATCTCGGATCTCGAGAAAGCTGTCCTGCGACGCCCTCTGGAGGAAGCAGGGCTTCCTTTCCTCTGCCATCACGTGCTCAGTCTGGGCCCCAAGGATTGACCCAGG	GGCCCAGACTGAGCACGTGAGTTTTAGAGCTAGAAATAGCAAGTTAAAATAAGGCTAGTCCGTTATCAACTTGAAAAAGTGGCACCGAGTCGGTGCTGGAGGAAGCAGGGCTTCCTTTCCTCTGCATCATATCGGCCATCACGTGCTCAGTCTGTTTTTTTCCTGCAGGATAGGATCCTTCATCTCGGAT	CCTGGGTCAATCCTTGGGGCCCAGACTGAGCACGTGATGGCAGAGGAAAGGAAGCCCTGCTTCCTCCAGAGGGCGTCGCAGGACAGCTTTCTCGAGATCCGAGATGAAGGATCCTATCCTGCAGGAAAAAAACAG	ATCCGAGATGAA	GGCCCAGACTGAGCACGTGA	GTTTTAGAGCTAGAAATAGCAAGTTAAAATAAGGCTAGTCCGTTATCAACTTGAAAAAGTGGCACCGAGTCGGTGC	TGGAGGAAGCAGGGCTTCCTTTCCTCTGCATCATATCGGCCATCACGTGCTCAGTCTG	TTTTTTT		FANCF_6SITE_MNEONGREEN-11_8BP_INSERTION	ggaatcccttctgcagcaccGTTTTAGAGCTAGAAATAGCAAGTTAAAATAAGGCTAGTCCGTTATCAACTTGAAAAAGTGGCACCGAGTCGGTGCgagaccgccagaagctcggaaaagcgatCATCATATccaggtgctgcagaagggatTTTTTTTCCTGCAGGatcaGGATCCTACGCCTTGTGTCTCGAGaggtgctgacgtaggtagtgcttgagaccgccagaagctcggaaaagcgatccaggtgctgcagaagggattccatgaggtgcgcgaagg	GGAATCCCTTCTGCAGCACCGTTTTAGAGCTAGAAATAGCAAGTTAAAATAAGGCTAGTCCGTTATCAACTTGAAAAAGTGGCACCGAGTCGGTGCGAGACCGCCAGAAGCTCGGAAAAGCGATCATCATATCCAGGTGCTGCAGAAGGGATTTTTTTTCCTGCAGGATCAGGATCCTACGCCTTGTGTC	CCTTCGCGCACCTCATGGAATCCCTTCTGCAGCACCTGGATCGCTTTTCCGAGCTTCTGGCGGTCTCAAGCACTACCTACGTCAGCACCTCTCGAGACACAAGGCGTAGGATCCTGATCCTGCAGGAAAAAAAAT	ACACAAGGCGTA	ggaatcccttctgcagcacc	GTTTTAGAGCTAGAAATAGCAAGTTAAAATAAGGCTAGTCCGTTATCAACTTGAAAAAGTGGCACCGAGTCGGTGC	gagaccgccagaagctcggaaaagcgatCATCATATccaggtgctgcagaagggat	TTTTTTT
HEK3_6SITE_MNEONGREEN-11_12BP_INSERTION	GGCCCAGACTGAGCACGTGAGTTTTAGAGCTAGAAATAGCAAGTTAAAATAAGGCTAGTCCGTTATCAACTTGAAAAAGTGGCACCGAGTCGGTGCTGGAGGAAGCAGGGCTTCCTTTCCTCTGCATCATATCGGTCCATCACGTGCTCAGTCTGTTTTTTTCCTGCAGGataGGATCCTTCATCTCGACGCTCGAGAAAGCTGTCCTGCGACGCCCTCTGGAGGAAGCAGGGCTTCCTTTCCTCTGCCATCACGTGCTCAGTCTGGGCCCCAAGGATTGACCCAGG	GGCCCAGACTGAGCACGTGAGTTTTAGAGCTAGAAATAGCAAGTTAAAATAAGGCTAGTCCGTTATCAACTTGAAAAAGTGGCACCGAGTCGGTGCTGGAGGAAGCAGGGCTTCCTTTCCTCTGCATCATATCGGTCCATCACGTGCTCAGTCTGTTTTTTTCCTGCAGGATAGGATCCTTCATCTCGAC	CCTGGGTCAATCCTTGGGGCCCAGACTGAGCACGTGATGGCAGAGGAAAGGAAGCCCTGCTTCCTCCAGAGGGCGTCGCAGGACAGCTTTCTCGAGCGTCGAGATGAAGGATCCTATCCTGCAGGAAAAAAACAG	CGTCGAGATGAA	GGCCCAGACTGAGCACGTGA	GTTTTAGAGCTAGAAATAGCAAGTTAAAATAAGGCTAGTCCGTTATCAACTTGAAAAAGTGGCACCGAGTCGGTGC	TGGAGGAAGCAGGGCTTCCTTTCCTCTGCATCATATCGGTCCATCACGTGCTCAGTCTG	TTTTTTT		FANCF_6SITE_MNEONGREEN-11_9BP_INSERTION	ggaatcccttctgcagcaccGTTTTAGAGCTAGAAATAGCAAGTTAAAATAAGGCTAGTCCGTTATCAACTTGAAAAAGTGGCACCGAGTCGGTGCgagaccgccagaagctcggaaaagcgatCATCATATCccaggtgctgcagaagggatTTTTTTTCCTGCAGGatcaGGATCCTACGCCTTAACTCTCGAGaggtgctgacgtaggtagtgcttgagaccgccagaagctcggaaaagcgatccaggtgctgcagaagggattccatgaggtgcgcgaagg	GGAATCCCTTCTGCAGCACCGTTTTAGAGCTAGAAATAGCAAGTTAAAATAAGGCTAGTCCGTTATCAACTTGAAAAAGTGGCACCGAGTCGGTGCGAGACCGCCAGAAGCTCGGAAAAGCGATCATCATATCCCAGGTGCTGCAGAAGGGATTTTTTTTCCTGCAGGATCAGGATCCTACGCCTTAACT	CCTTCGCGCACCTCATGGAATCCCTTCTGCAGCACCTGGATCGCTTTTCCGAGCTTCTGGCGGTCTCAAGCACTACCTACGTCAGCACCTCTCGAGAGTTAAGGCGTAGGATCCTGATCCTGCAGGAAAAAAAAT	AGTTAAGGCGTA	ggaatcccttctgcagcacc	GTTTTAGAGCTAGAAATAGCAAGTTAAAATAAGGCTAGTCCGTTATCAACTTGAAAAAGTGGCACCGAGTCGGTGC	gagaccgccagaagctcggaaaagcgatCATCATATCccaggtgctgcagaagggat	TTTTTTT
HEK3_6SITE_MNEONGREEN-11_13BP_INSERTION	GGCCCAGACTGAGCACGTGAGTTTTAGAGCTAGAAATAGCAAGTTAAAATAAGGCTAGTCCGTTATCAACTTGAAAAAGTGGCACCGAGTCGGTGCTGGAGGAAGCAGGGCTTCCTTTCCTCTGCATCATATCGGTACCATCACGTGCTCAGTCTGTTTTTTTCCTGCAGGataGGATCCTTCATCTGTCACCTCGAGAAAGCTGTCCTGCGACGCCCTCTGGAGGAAGCAGGGCTTCCTTTCCTCTGCCATCACGTGCTCAGTCTGGGCCCCAAGGATTGACCCAGG	GGCCCAGACTGAGCACGTGAGTTTTAGAGCTAGAAATAGCAAGTTAAAATAAGGCTAGTCCGTTATCAACTTGAAAAAGTGGCACCGAGTCGGTGCTGGAGGAAGCAGGGCTTCCTTTCCTCTGCATCATATCGGTACCATCACGTGCTCAGTCTGTTTTTTTCCTGCAGGATAGGATCCTTCATCTGTC	CCTGGGTCAATCCTTGGGGCCCAGACTGAGCACGTGATGGCAGAGGAAAGGAAGCCCTGCTTCCTCCAGAGGGCGTCGCAGGACAGCTTTCTCGAGGTGACAGATGAAGGATCCTATCCTGCAGGAAAAAAACAG	GTGACAGATGAA	GGCCCAGACTGAGCACGTGA	GTTTTAGAGCTAGAAATAGCAAGTTAAAATAAGGCTAGTCCGTTATCAACTTGAAAAAGTGGCACCGAGTCGGTGC	TGGAGGAAGCAGGGCTTCCTTTCCTCTGCATCATATCGGTACCATCACGTGCTCAGTCTG	TTTTTTT		FANCF_6SITE_MNEONGREEN-11_10BP_INSERTION	ggaatcccttctgcagcaccGTTTTAGAGCTAGAAATAGCAAGTTAAAATAAGGCTAGTCCGTTATCAACTTGAAAAAGTGGCACCGAGTCGGTGCgagaccgccagaagctcggaaaagcgatCATCATATCGccaggtgctgcagaagggatTTTTTTTCCTGCAGGatcaGGATCCTACGCCTGTTGCCTCGAGaggtgctgacgtaggtagtgcttgagaccgccagaagctcggaaaagcgatccaggtgctgcagaagggattccatgaggtgcgcgaagg	GGAATCCCTTCTGCAGCACCGTTTTAGAGCTAGAAATAGCAAGTTAAAATAAGGCTAGTCCGTTATCAACTTGAAAAAGTGGCACCGAGTCGGTGCGAGACCGCCAGAAGCTCGGAAAAGCGATCATCATATCGCCAGGTGCTGCAGAAGGGATTTTTTTTCCTGCAGGATCAGGATCCTACGCCTGTTG	CCTTCGCGCACCTCATGGAATCCCTTCTGCAGCACCTGGATCGCTTTTCCGAGCTTCTGGCGGTCTCAAGCACTACCTACGTCAGCACCTCTCGAGGCAACAGGCGTAGGATCCTGATCCTGCAGGAAAAAAAAT	GCAACAGGCGTA	ggaatcccttctgcagcacc	GTTTTAGAGCTAGAAATAGCAAGTTAAAATAAGGCTAGTCCGTTATCAACTTGAAAAAGTGGCACCGAGTCGGTGC	gagaccgccagaagctcggaaaagcgatCATCATATCGccaggtgctgcagaagggat	TTTTTTT
HEK3_6SITE_MNEONGREEN-11_14BP_INSERTION	GGCCCAGACTGAGCACGTGAGTTTTAGAGCTAGAAATAGCAAGTTAAAATAAGGCTAGTCCGTTATCAACTTGAAAAAGTGGCACCGAGTCGGTGCTGGAGGAAGCAGGGCTTCCTTTCCTCTGCATCATATCGGTAACCATCACGTGCTCAGTCTGTTTTTTTCCTGCAGGataGGATCCTTCATCTGCAGTCTCGAGAAAGCTGTCCTGCGACGCCCTCTGGAGGAAGCAGGGCTTCCTTTCCTCTGCCATCACGTGCTCAGTCTGGGCCCCAAGGATTGACCCAGG	GGCCCAGACTGAGCACGTGAGTTTTAGAGCTAGAAATAGCAAGTTAAAATAAGGCTAGTCCGTTATCAACTTGAAAAAGTGGCACCGAGTCGGTGCTGGAGGAAGCAGGGCTTCCTTTCCTCTGCATCATATCGGTAACCATCACGTGCTCAGTCTGTTTTTTTCCTGCAGGATAGGATCCTTCATCTGC	CCTGGGTCAATCCTTGGGGCCCAGACTGAGCACGTGATGGCAGAGGAAAGGAAGCCCTGCTTCCTCCAGAGGGCGTCGCAGGACAGCTTTCTCGAGACTGCAGATGAAGGATCCTATCCTGCAGGAAAAAAACAG	ACTGCAGATGAA	GGCCCAGACTGAGCACGTGA	GTTTTAGAGCTAGAAATAGCAAGTTAAAATAAGGCTAGTCCGTTATCAACTTGAAAAAGTGGCACCGAGTCGGTGC	TGGAGGAAGCAGGGCTTCCTTTCCTCTGCATCATATCGGTAACCATCACGTGCTCAGTCTG	TTTTTTT		FANCF_6SITE_MNEONGREEN-11_11BP_INSERTION	ggaatcccttctgcagcaccGTTTTAGAGCTAGAAATAGCAAGTTAAAATAAGGCTAGTCCGTTATCAACTTGAAAAAGTGGCACCGAGTCGGTGCgagaccgccagaagctcggaaaagcgatCATCATATCGGccaggtgctgcagaagggatTTTTTTTCCTGCAGGatcaGGATCCTACGCCGGTATGCTCGAGaggtgctgacgtaggtagtgcttgagaccgccagaagctcggaaaagcgatccaggtgctgcagaagggattccatgaggtgcgcgaagg	GGAATCCCTTCTGCAGCACCGTTTTAGAGCTAGAAATAGCAAGTTAAAATAAGGCTAGTCCGTTATCAACTTGAAAAAGTGGCACCGAGTCGGTGCGAGACCGCCAGAAGCTCGGAAAAGCGATCATCATATCGGCCAGGTGCTGCAGAAGGGATTTTTTTTCCTGCAGGATCAGGATCCTACGCCGGTA	CCTTCGCGCACCTCATGGAATCCCTTCTGCAGCACCTGGATCGCTTTTCCGAGCTTCTGGCGGTCTCAAGCACTACCTACGTCAGCACCTCTCGAGCATACCGGCGTAGGATCCTGATCCTGCAGGAAAAAAAAT	CATACCGGCGTA	ggaatcccttctgcagcacc	GTTTTAGAGCTAGAAATAGCAAGTTAAAATAAGGCTAGTCCGTTATCAACTTGAAAAAGTGGCACCGAGTCGGTGC	gagaccgccagaagctcggaaaagcgatCATCATATCGGccaggtgctgcagaagggat	TTTTTTT
HEK3_6SITE_MNEONGREEN-11_15BP_INSERTION	GGCCCAGACTGAGCACGTGAGTTTTAGAGCTAGAAATAGCAAGTTAAAATAAGGCTAGTCCGTTATCAACTTGAAAAAGTGGCACCGAGTCGGTGCTGGAGGAAGCAGGGCTTCCTTTCCTCTGCATCATATCGGTAAACCATCACGTGCTCAGTCTGTTTTTTTCCTGCAGGataGGATCCTTCATCTACCAGCTCGAGAAAGCTGTCCTGCGACGCCCTCTGGAGGAAGCAGGGCTTCCTTTCCTCTGCCATCACGTGCTCAGTCTGGGCCCCAAGGATTGACCCAGG	GGCCCAGACTGAGCACGTGAGTTTTAGAGCTAGAAATAGCAAGTTAAAATAAGGCTAGTCCGTTATCAACTTGAAAAAGTGGCACCGAGTCGGTGCTGGAGGAAGCAGGGCTTCCTTTCCTCTGCATCATATCGGTAAACCATCACGTGCTCAGTCTGTTTTTTTCCTGCAGGATAGGATCCTTCATCTA	CCTGGGTCAATCCTTGGGGCCCAGACTGAGCACGTGATGGCAGAGGAAAGGAAGCCCTGCTTCCTCCAGAGGGCGTCGCAGGACAGCTTTCTCGAGCTGGTAGATGAAGGATCCTATCCTGCAGGAAAAAAACAG	CTGGTAGATGAA	GGCCCAGACTGAGCACGTGA	GTTTTAGAGCTAGAAATAGCAAGTTAAAATAAGGCTAGTCCGTTATCAACTTGAAAAAGTGGCACCGAGTCGGTGC	TGGAGGAAGCAGGGCTTCCTTTCCTCTGCATCATATCGGTAAACCATCACGTGCTCAGTCTG	TTTTTTT		FANCF_6SITE_MNEONGREEN-11_12BP_INSERTION	ggaatcccttctgcagcaccGTTTTAGAGCTAGAAATAGCAAGTTAAAATAAGGCTAGTCCGTTATCAACTTGAAAAAGTGGCACCGAGTCGGTGCgagaccgccagaagctcggaaaagcgatCATCATATCGGTccaggtgctgcagaagggatTTTTTTTCCTGCAGGatcaGGATCCTACGCCGGATAACTCGAGaggtgctgacgtaggtagtgcttgagaccgccagaagctcggaaaagcgatccaggtgctgcagaagggattccatgaggtgcgcgaagg	GGAATCCCTTCTGCAGCACCGTTTTAGAGCTAGAAATAGCAAGTTAAAATAAGGCTAGTCCGTTATCAACTTGAAAAAGTGGCACCGAGTCGGTGCGAGACCGCCAGAAGCTCGGAAAAGCGATCATCATATCGGTCCAGGTGCTGCAGAAGGGATTTTTTTTCCTGCAGGATCAGGATCCTACGCCGGA	CCTTCGCGCACCTCATGGAATCCCTTCTGCAGCACCTGGATCGCTTTTCCGAGCTTCTGGCGGTCTCAAGCACTACCTACGTCAGCACCTCTCGAGTTATCCGGCGTAGGATCCTGATCCTGCAGGAAAAAAAAT	TTATCCGGCGTA	ggaatcccttctgcagcacc	GTTTTAGAGCTAGAAATAGCAAGTTAAAATAAGGCTAGTCCGTTATCAACTTGAAAAAGTGGCACCGAGTCGGTGC	gagaccgccagaagctcggaaaagcgatCATCATATCGGTccaggtgctgcagaagggat	TTTTTTT
HEK3_6SITE_MNEONGREEN-11_16BP_INSERTION	GGCCCAGACTGAGCACGTGAGTTTTAGAGCTAGAAATAGCAAGTTAAAATAAGGCTAGTCCGTTATCAACTTGAAAAAGTGGCACCGAGTCGGTGCTGGAGGAAGCAGGGCTTCCTTTCCTCTGCATCATATCGGTAAAGCCATCACGTGCTCAGTCTGTTTTTTTCCTGCAGGataGGATCCTTCATCTACACCCTCGAGAAAGCTGTCCTGCGACGCCCTCTGGAGGAAGCAGGGCTTCCTTTCCTCTGCCATCACGTGCTCAGTCTGGGCCCCAAGGATTGACCCAGG	GGCCCAGACTGAGCACGTGAGTTTTAGAGCTAGAAATAGCAAGTTAAAATAAGGCTAGTCCGTTATCAACTTGAAAAAGTGGCACCGAGTCGGTGCTGGAGGAAGCAGGGCTTCCTTTCCTCTGCATCATATCGGTAAAGCCATCACGTGCTCAGTCTGTTTTTTTCCTGCAGGATAGGATCCTTCATCT	CCTGGGTCAATCCTTGGGGCCCAGACTGAGCACGTGATGGCAGAGGAAAGGAAGCCCTGCTTCCTCCAGAGGGCGTCGCAGGACAGCTTTCTCGAGGGTGTAGATGAAGGATCCTATCCTGCAGGAAAAAAACAG	GGTGTAGATGAA	GGCCCAGACTGAGCACGTGA	GTTTTAGAGCTAGAAATAGCAAGTTAAAATAAGGCTAGTCCGTTATCAACTTGAAAAAGTGGCACCGAGTCGGTGC	TGGAGGAAGCAGGGCTTCCTTTCCTCTGCATCATATCGGTAAAGCCATCACGTGCTCAGTCTG	TTTTTTT		FANCF_6SITE_MNEONGREEN-11_13BP_INSERTION	ggaatcccttctgcagcaccGTTTTAGAGCTAGAAATAGCAAGTTAAAATAAGGCTAGTCCGTTATCAACTTGAAAAAGTGGCACCGAGTCGGTGCgagaccgccagaagctcggaaaagcgatCATCATATCGGTAccaggtgctgcagaagggatTTTTTTTCCTGCAGGatcaGGATCCTACGCCGGAAGTCTCGAGaggtgctgacgtaggtagtgcttgagaccgccagaagctcggaaaagcgatccaggtgctgcagaagggattccatgaggtgcgcgaagg	GGAATCCCTTCTGCAGCACCGTTTTAGAGCTAGAAATAGCAAGTTAAAATAAGGCTAGTCCGTTATCAACTTGAAAAAGTGGCACCGAGTCGGTGCGAGACCGCCAGAAGCTCGGAAAAGCGATCATCATATCGGTACCAGGTGCTGCAGAAGGGATTTTTTTTCCTGCAGGATCAGGATCCTACGCCGG	CCTTCGCGCACCTCATGGAATCCCTTCTGCAGCACCTGGATCGCTTTTCCGAGCTTCTGGCGGTCTCAAGCACTACCTACGTCAGCACCTCTCGAGACTTCCGGCGTAGGATCCTGATCCTGCAGGAAAAAAAAT	ACTTCCGGCGTA	ggaatcccttctgcagcacc	GTTTTAGAGCTAGAAATAGCAAGTTAAAATAAGGCTAGTCCGTTATCAACTTGAAAAAGTGGCACCGAGTCGGTGC	gagaccgccagaagctcggaaaagcgatCATCATATCGGTAccaggtgctgcagaagggat	TTTTTTT
HEK3_6SITE_MNEONGREEN-11_17BP_INSERTION	GGCCCAGACTGAGCACGTGAGTTTTAGAGCTAGAAATAGCAAGTTAAAATAAGGCTAGTCCGTTATCAACTTGAAAAAGTGGCACCGAGTCGGTGCTGGAGGAAGCAGGGCTTCCTTTCCTCTGCATCATATCGGTAAAGGCCATCACGTGCTCAGTCTGTTTTTTTCCTGCAGGataGGATCCTTCATCCTGTTGCTCGAGAAAGCTGTCCTGCGACGCCCTCTGGAGGAAGCAGGGCTTCCTTTCCTCTGCCATCACGTGCTCAGTCTGGGCCCCAAGGATTGACCCAGG	GGCCCAGACTGAGCACGTGAGTTTTAGAGCTAGAAATAGCAAGTTAAAATAAGGCTAGTCCGTTATCAACTTGAAAAAGTGGCACCGAGTCGGTGCTGGAGGAAGCAGGGCTTCCTTTCCTCTGCATCATATCGGTAAAGGCCATCACGTGCTCAGTCTGTTTTTTTCCTGCAGGATAGGATCCTTCATC	CCTGGGTCAATCCTTGGGGCCCAGACTGAGCACGTGATGGCAGAGGAAAGGAAGCCCTGCTTCCTCCAGAGGGCGTCGCAGGACAGCTTTCTCGAGCAACAGGATGAAGGATCCTATCCTGCAGGAAAAAAACAG	CAACAGGATGAA	GGCCCAGACTGAGCACGTGA	GTTTTAGAGCTAGAAATAGCAAGTTAAAATAAGGCTAGTCCGTTATCAACTTGAAAAAGTGGCACCGAGTCGGTGC	TGGAGGAAGCAGGGCTTCCTTTCCTCTGCATCATATCGGTAAAGGCCATCACGTGCTCAGTCTG	TTTTTTT		FANCF_6SITE_MNEONGREEN-11_14BP_INSERTION	ggaatcccttctgcagcaccGTTTTAGAGCTAGAAATAGCAAGTTAAAATAAGGCTAGTCCGTTATCAACTTGAAAAAGTGGCACCGAGTCGGTGCgagaccgccagaagctcggaaaagcgatCATCATATCGGTAAccaggtgctgcagaagggatTTTTTTTCCTGCAGGatcaGGATCCTACGCCGAATTGCTCGAGaggtgctgacgtaggtagtgcttgagaccgccagaagctcggaaaagcgatccaggtgctgcagaagggattccatgaggtgcgcgaagg	GGAATCCCTTCTGCAGCACCGTTTTAGAGCTAGAAATAGCAAGTTAAAATAAGGCTAGTCCGTTATCAACTTGAAAAAGTGGCACCGAGTCGGTGCGAGACCGCCAGAAGCTCGGAAAAGCGATCATCATATCGGTAACCAGGTGCTGCAGAAGGGATTTTTTTTCCTGCAGGATCAGGATCCTACGCCG	CCTTCGCGCACCTCATGGAATCCCTTCTGCAGCACCTGGATCGCTTTTCCGAGCTTCTGGCGGTCTCAAGCACTACCTACGTCAGCACCTCTCGAGCAATTCGGCGTAGGATCCTGATCCTGCAGGAAAAAAAAT	CAATTCGGCGTA	ggaatcccttctgcagcacc	GTTTTAGAGCTAGAAATAGCAAGTTAAAATAAGGCTAGTCCGTTATCAACTTGAAAAAGTGGCACCGAGTCGGTGC	gagaccgccagaagctcggaaaagcgatCATCATATCGGTAAccaggtgctgcagaagggat	TTTTTTT
HEK3_6SITE_MNEONGREEN-11_18BP_INSERTION	GGCCCAGACTGAGCACGTGAGTTTTAGAGCTAGAAATAGCAAGTTAAAATAAGGCTAGTCCGTTATCAACTTGAAAAAGTGGCACCGAGTCGGTGCTGGAGGAAGCAGGGCTTCCTTTCCTCTGCATCATATCGGTAAAGGCCCATCACGTGCTCAGTCTGTTTTTTTCCTGCAGGataGGATCCTTCATCCTGGCCCTCGAGAAAGCTGTCCTGCGACGCCCTCTGGAGGAAGCAGGGCTTCCTTTCCTCTGCCATCACGTGCTCAGTCTGGGCCCCAAGGATTGACCCAGG	GGCCCAGACTGAGCACGTGAGTTTTAGAGCTAGAAATAGCAAGTTAAAATAAGGCTAGTCCGTTATCAACTTGAAAAAGTGGCACCGAGTCGGTGCTGGAGGAAGCAGGGCTTCCTTTCCTCTGCATCATATCGGTAAAGGCCCATCACGTGCTCAGTCTGTTTTTTTCCTGCAGGATAGGATCCTTCAT	CCTGGGTCAATCCTTGGGGCCCAGACTGAGCACGTGATGGCAGAGGAAAGGAAGCCCTGCTTCCTCCAGAGGGCGTCGCAGGACAGCTTTCTCGAGGGCCAGGATGAAGGATCCTATCCTGCAGGAAAAAAACAG	GGCCAGGATGAA	GGCCCAGACTGAGCACGTGA	GTTTTAGAGCTAGAAATAGCAAGTTAAAATAAGGCTAGTCCGTTATCAACTTGAAAAAGTGGCACCGAGTCGGTGC	TGGAGGAAGCAGGGCTTCCTTTCCTCTGCATCATATCGGTAAAGGCCCATCACGTGCTCAGTCTG	TTTTTTT		FANCF_6SITE_MNEONGREEN-11_15BP_INSERTION	ggaatcccttctgcagcaccGTTTTAGAGCTAGAAATAGCAAGTTAAAATAAGGCTAGTCCGTTATCAACTTGAAAAAGTGGCACCGAGTCGGTGCgagaccgccagaagctcggaaaagcgatCATCATATCGGTAAAccaggtgctgcagaagggatTTTTTTTCCTGCAGGatcaGGATCCTACGCCATCTAACTCGAGaggtgctgacgtaggtagtgcttgagaccgccagaagctcggaaaagcgatccaggtgctgcagaagggattccatgaggtgcgcgaagg	GGAATCCCTTCTGCAGCACCGTTTTAGAGCTAGAAATAGCAAGTTAAAATAAGGCTAGTCCGTTATCAACTTGAAAAAGTGGCACCGAGTCGGTGCGAGACCGCCAGAAGCTCGGAAAAGCGATCATCATATCGGTAAACCAGGTGCTGCAGAAGGGATTTTTTTTCCTGCAGGATCAGGATCCTACGCC	CCTTCGCGCACCTCATGGAATCCCTTCTGCAGCACCTGGATCGCTTTTCCGAGCTTCTGGCGGTCTCAAGCACTACCTACGTCAGCACCTCTCGAGTTAGATGGCGTAGGATCCTGATCCTGCAGGAAAAAAAAT	TTAGATGGCGTA	ggaatcccttctgcagcacc	GTTTTAGAGCTAGAAATAGCAAGTTAAAATAAGGCTAGTCCGTTATCAACTTGAAAAAGTGGCACCGAGTCGGTGC	gagaccgccagaagctcggaaaagcgatCATCATATCGGTAAAccaggtgctgcagaagggat	TTTTTTT
HEK3_6SITE_MNEONGREEN-11_19BP_INSERTION	GGCCCAGACTGAGCACGTGAGTTTTAGAGCTAGAAATAGCAAGTTAAAATAAGGCTAGTCCGTTATCAACTTGAAAAAGTGGCACCGAGTCGGTGCTGGAGGAAGCAGGGCTTCCTTTCCTCTGCATCATATCGGTAAAGGCCCCATCACGTGCTCAGTCTGTTTTTTTCCTGCAGGataGGATCCTTCATCCTAGGTCTCGAGAAAGCTGTCCTGCGACGCCCTCTGGAGGAAGCAGGGCTTCCTTTCCTCTGCCATCACGTGCTCAGTCTGGGCCCCAAGGATTGACCCAGG	GGCCCAGACTGAGCACGTGAGTTTTAGAGCTAGAAATAGCAAGTTAAAATAAGGCTAGTCCGTTATCAACTTGAAAAAGTGGCACCGAGTCGGTGCTGGAGGAAGCAGGGCTTCCTTTCCTCTGCATCATATCGGTAAAGGCCCCATCACGTGCTCAGTCTGTTTTTTTCCTGCAGGATAGGATCCTTCA	CCTGGGTCAATCCTTGGGGCCCAGACTGAGCACGTGATGGCAGAGGAAAGGAAGCCCTGCTTCCTCCAGAGGGCGTCGCAGGACAGCTTTCTCGAGACCTAGGATGAAGGATCCTATCCTGCAGGAAAAAAACAG	ACCTAGGATGAA	GGCCCAGACTGAGCACGTGA	GTTTTAGAGCTAGAAATAGCAAGTTAAAATAAGGCTAGTCCGTTATCAACTTGAAAAAGTGGCACCGAGTCGGTGC	TGGAGGAAGCAGGGCTTCCTTTCCTCTGCATCATATCGGTAAAGGCCCCATCACGTGCTCAGTCTG	TTTTTTT		FANCF_6SITE_MNEONGREEN-11_16BP_INSERTION	ggaatcccttctgcagcaccGTTTTAGAGCTAGAAATAGCAAGTTAAAATAAGGCTAGTCCGTTATCAACTTGAAAAAGTGGCACCGAGTCGGTGCgagaccgccagaagctcggaaaagcgatCATCATATCGGTAAAGccaggtgctgcagaagggatTTTTTTTCCTGCAGGatcaGGATCCTACGCCATGCACCTCGAGaggtgctgacgtaggtagtgcttgagaccgccagaagctcggaaaagcgatccaggtgctgcagaagggattccatgaggtgcgcgaagg	GGAATCCCTTCTGCAGCACCGTTTTAGAGCTAGAAATAGCAAGTTAAAATAAGGCTAGTCCGTTATCAACTTGAAAAAGTGGCACCGAGTCGGTGCGAGACCGCCAGAAGCTCGGAAAAGCGATCATCATATCGGTAAAGCCAGGTGCTGCAGAAGGGATTTTTTTTCCTGCAGGATCAGGATCCTACGC	CCTTCGCGCACCTCATGGAATCCCTTCTGCAGCACCTGGATCGCTTTTCCGAGCTTCTGGCGGTCTCAAGCACTACCTACGTCAGCACCTCTCGAGGTGCATGGCGTAGGATCCTGATCCTGCAGGAAAAAAAAT	GTGCATGGCGTA	ggaatcccttctgcagcacc	GTTTTAGAGCTAGAAATAGCAAGTTAAAATAAGGCTAGTCCGTTATCAACTTGAAAAAGTGGCACCGAGTCGGTGC	gagaccgccagaagctcggaaaagcgatCATCATATCGGTAAAGccaggtgctgcagaagggat	TTTTTTT
HEK3_6SITE_MNEONGREEN-11_20BP_INSERTION	GGCCCAGACTGAGCACGTGAGTTTTAGAGCTAGAAATAGCAAGTTAAAATAAGGCTAGTCCGTTATCAACTTGAAAAAGTGGCACCGAGTCGGTGCTGGAGGAAGCAGGGCTTCCTTTCCTCTGCATCATATCGGTAAAGGCCTCCATCACGTGCTCAGTCTGTTTTTTTCCTGCAGGataGGATCCTTCATCCGTTCACTCGAGAAAGCTGTCCTGCGACGCCCTCTGGAGGAAGCAGGGCTTCCTTTCCTCTGCCATCACGTGCTCAGTCTGGGCCCCAAGGATTGACCCAGG	GGCCCAGACTGAGCACGTGAGTTTTAGAGCTAGAAATAGCAAGTTAAAATAAGGCTAGTCCGTTATCAACTTGAAAAAGTGGCACCGAGTCGGTGCTGGAGGAAGCAGGGCTTCCTTTCCTCTGCATCATATCGGTAAAGGCCTCCATCACGTGCTCAGTCTGTTTTTTTCCTGCAGGATAGGATCCTTC	CCTGGGTCAATCCTTGGGGCCCAGACTGAGCACGTGATGGCAGAGGAAAGGAAGCCCTGCTTCCTCCAGAGGGCGTCGCAGGACAGCTTTCTCGAGTGAACGGATGAAGGATCCTATCCTGCAGGAAAAAAACAG	TGAACGGATGAA	GGCCCAGACTGAGCACGTGA	GTTTTAGAGCTAGAAATAGCAAGTTAAAATAAGGCTAGTCCGTTATCAACTTGAAAAAGTGGCACCGAGTCGGTGC	TGGAGGAAGCAGGGCTTCCTTTCCTCTGCATCATATCGGTAAAGGCCTCCATCACGTGCTCAGTCTG	TTTTTTT		FANCF_6SITE_MNEONGREEN-11_17BP_INSERTION	ggaatcccttctgcagcaccGTTTTAGAGCTAGAAATAGCAAGTTAAAATAAGGCTAGTCCGTTATCAACTTGAAAAAGTGGCACCGAGTCGGTGCgagaccgccagaagctcggaaaagcgatCATCATATCGGTAAAGGccaggtgctgcagaagggatTTTTTTTCCTGCAGGatcaGGATCCTACGCCATAGTTCTCGAGaggtgctgacgtaggtagtgcttgagaccgccagaagctcggaaaagcgatccaggtgctgcagaagggattccatgaggtgcgcgaagg	GGAATCCCTTCTGCAGCACCGTTTTAGAGCTAGAAATAGCAAGTTAAAATAAGGCTAGTCCGTTATCAACTTGAAAAAGTGGCACCGAGTCGGTGCGAGACCGCCAGAAGCTCGGAAAAGCGATCATCATATCGGTAAAGGCCAGGTGCTGCAGAAGGGATTTTTTTTCCTGCAGGATCAGGATCCTACG	CCTTCGCGCACCTCATGGAATCCCTTCTGCAGCACCTGGATCGCTTTTCCGAGCTTCTGGCGGTCTCAAGCACTACCTACGTCAGCACCTCTCGAGAACTATGGCGTAGGATCCTGATCCTGCAGGAAAAAAAAT	AACTATGGCGTA	ggaatcccttctgcagcacc	GTTTTAGAGCTAGAAATAGCAAGTTAAAATAAGGCTAGTCCGTTATCAACTTGAAAAAGTGGCACCGAGTCGGTGC	gagaccgccagaagctcggaaaagcgatCATCATATCGGTAAAGGccaggtgctgcagaagggat	TTTTTTT
HEK3_6SITE_MNEONGREEN-11_21BP_INSERTION	GGCCCAGACTGAGCACGTGAGTTTTAGAGCTAGAAATAGCAAGTTAAAATAAGGCTAGTCCGTTATCAACTTGAAAAAGTGGCACCGAGTCGGTGCTGGAGGAAGCAGGGCTTCCTTTCCTCTGCATCATATCGGTAAAGGCCTTCCATCACGTGCTCAGTCTGTTTTTTTCCTGCAGGataGGATCCTTCATCCGGCGACTCGAGAAAGCTGTCCTGCGACGCCCTCTGGAGGAAGCAGGGCTTCCTTTCCTCTGCCATCACGTGCTCAGTCTGGGCCCCAAGGATTGACCCAGG	GGCCCAGACTGAGCACGTGAGTTTTAGAGCTAGAAATAGCAAGTTAAAATAAGGCTAGTCCGTTATCAACTTGAAAAAGTGGCACCGAGTCGGTGCTGGAGGAAGCAGGGCTTCCTTTCCTCTGCATCATATCGGTAAAGGCCTTCCATCACGTGCTCAGTCTGTTTTTTTCCTGCAGGATAGGATCCTT	CCTGGGTCAATCCTTGGGGCCCAGACTGAGCACGTGATGGCAGAGGAAAGGAAGCCCTGCTTCCTCCAGAGGGCGTCGCAGGACAGCTTTCTCGAGTCGCCGGATGAAGGATCCTATCCTGCAGGAAAAAAACAG	TCGCCGGATGAA	GGCCCAGACTGAGCACGTGA	GTTTTAGAGCTAGAAATAGCAAGTTAAAATAAGGCTAGTCCGTTATCAACTTGAAAAAGTGGCACCGAGTCGGTGC	TGGAGGAAGCAGGGCTTCCTTTCCTCTGCATCATATCGGTAAAGGCCTTCCATCACGTGCTCAGTCTG	TTTTTTT		FANCF_6SITE_MNEONGREEN-11_18BP_INSERTION	ggaatcccttctgcagcaccGTTTTAGAGCTAGAAATAGCAAGTTAAAATAAGGCTAGTCCGTTATCAACTTGAAAAAGTGGCACCGAGTCGGTGCgagaccgccagaagctcggaaaagcgatCATCATATCGGTAAAGGCccaggtgctgcagaagggatTTTTTTTCCTGCAGGatcaGGATCCTACGCCACTGAGCTCGAGaggtgctgacgtaggtagtgcttgagaccgccagaagctcggaaaagcgatccaggtgctgcagaagggattccatgaggtgcgcgaagg	GGAATCCCTTCTGCAGCACCGTTTTAGAGCTAGAAATAGCAAGTTAAAATAAGGCTAGTCCGTTATCAACTTGAAAAAGTGGCACCGAGTCGGTGCGAGACCGCCAGAAGCTCGGAAAAGCGATCATCATATCGGTAAAGGCCCAGGTGCTGCAGAAGGGATTTTTTTTCCTGCAGGATCAGGATCCTAC	CCTTCGCGCACCTCATGGAATCCCTTCTGCAGCACCTGGATCGCTTTTCCGAGCTTCTGGCGGTCTCAAGCACTACCTACGTCAGCACCTCTCGAGCTCAGTGGCGTAGGATCCTGATCCTGCAGGAAAAAAAAT	CTCAGTGGCGTA	ggaatcccttctgcagcacc	GTTTTAGAGCTAGAAATAGCAAGTTAAAATAAGGCTAGTCCGTTATCAACTTGAAAAAGTGGCACCGAGTCGGTGC	gagaccgccagaagctcggaaaagcgatCATCATATCGGTAAAGGCccaggtgctgcagaagggat	TTTTTTT
HEK3_6SITE_MNEONGREEN-11_22BP_INSERTION	GGCCCAGACTGAGCACGTGAGTTTTAGAGCTAGAAATAGCAAGTTAAAATAAGGCTAGTCCGTTATCAACTTGAAAAAGTGGCACCGAGTCGGTGCTGGAGGAAGCAGGGCTTCCTTTCCTCTGCATCATATCGGTAAAGGCCTTTCCATCACGTGCTCAGTCTGTTTTTTTCCTGCAGGataGGATCCTTCATCCGACTCCTCGAGAAAGCTGTCCTGCGACGCCCTCTGGAGGAAGCAGGGCTTCCTTTCCTCTGCCATCACGTGCTCAGTCTGGGCCCCAAGGATTGACCCAGG	GGCCCAGACTGAGCACGTGAGTTTTAGAGCTAGAAATAGCAAGTTAAAATAAGGCTAGTCCGTTATCAACTTGAAAAAGTGGCACCGAGTCGGTGCTGGAGGAAGCAGGGCTTCCTTTCCTCTGCATCATATCGGTAAAGGCCTTTCCATCACGTGCTCAGTCTGTTTTTTTCCTGCAGGATAGGATCCT	CCTGGGTCAATCCTTGGGGCCCAGACTGAGCACGTGATGGCAGAGGAAAGGAAGCCCTGCTTCCTCCAGAGGGCGTCGCAGGACAGCTTTCTCGAGGAGTCGGATGAAGGATCCTATCCTGCAGGAAAAAAACAG	GAGTCGGATGAA	GGCCCAGACTGAGCACGTGA	GTTTTAGAGCTAGAAATAGCAAGTTAAAATAAGGCTAGTCCGTTATCAACTTGAAAAAGTGGCACCGAGTCGGTGC	TGGAGGAAGCAGGGCTTCCTTTCCTCTGCATCATATCGGTAAAGGCCTTTCCATCACGTGCTCAGTCTG	TTTTTTT		FANCF_6SITE_MNEONGREEN-11_19BP_INSERTION	ggaatcccttctgcagcaccGTTTTAGAGCTAGAAATAGCAAGTTAAAATAAGGCTAGTCCGTTATCAACTTGAAAAAGTGGCACCGAGTCGGTGCgagaccgccagaagctcggaaaagcgatCATCATATCGGTAAAGGCCccaggtgctgcagaagggatTTTTTTTCCTGCAGGatcaGGATCCTACGCCACCAGTCTCGAGaggtgctgacgtaggtagtgcttgagaccgccagaagctcggaaaagcgatccaggtgctgcagaagggattccatgaggtgcgcgaagg	GGAATCCCTTCTGCAGCACCGTTTTAGAGCTAGAAATAGCAAGTTAAAATAAGGCTAGTCCGTTATCAACTTGAAAAAGTGGCACCGAGTCGGTGCGAGACCGCCAGAAGCTCGGAAAAGCGATCATCATATCGGTAAAGGCCCCAGGTGCTGCAGAAGGGATTTTTTTTCCTGCAGGATCAGGATCCTA	CCTTCGCGCACCTCATGGAATCCCTTCTGCAGCACCTGGATCGCTTTTCCGAGCTTCTGGCGGTCTCAAGCACTACCTACGTCAGCACCTCTCGAGACTGGTGGCGTAGGATCCTGATCCTGCAGGAAAAAAAAT	ACTGGTGGCGTA	ggaatcccttctgcagcacc	GTTTTAGAGCTAGAAATAGCAAGTTAAAATAAGGCTAGTCCGTTATCAACTTGAAAAAGTGGCACCGAGTCGGTGC	gagaccgccagaagctcggaaaagcgatCATCATATCGGTAAAGGCCccaggtgctgcagaagggat	TTTTTTT
HEK3_6SITE_MNEONGREEN-11_23BP_INSERTION	GGCCCAGACTGAGCACGTGAGTTTTAGAGCTAGAAATAGCAAGTTAAAATAAGGCTAGTCCGTTATCAACTTGAAAAAGTGGCACCGAGTCGGTGCTGGAGGAAGCAGGGCTTCCTTTCCTCTGCATCATATCGGTAAAGGCCTTTTCCATCACGTGCTCAGTCTGTTTTTTTCCTGCAGGataGGATCCTTCATCCGAGAACTCGAGAAAGCTGTCCTGCGACGCCCTCTGGAGGAAGCAGGGCTTCCTTTCCTCTGCCATCACGTGCTCAGTCTGGGCCCCAAGGATTGACCCAGG	GGCCCAGACTGAGCACGTGAGTTTTAGAGCTAGAAATAGCAAGTTAAAATAAGGCTAGTCCGTTATCAACTTGAAAAAGTGGCACCGAGTCGGTGCTGGAGGAAGCAGGGCTTCCTTTCCTCTGCATCATATCGGTAAAGGCCTTTTCCATCACGTGCTCAGTCTGTTTTTTTCCTGCAGGATAGGATCC	CCTGGGTCAATCCTTGGGGCCCAGACTGAGCACGTGATGGCAGAGGAAAGGAAGCCCTGCTTCCTCCAGAGGGCGTCGCAGGACAGCTTTCTCGAGTTCTCGGATGAAGGATCCTATCCTGCAGGAAAAAAACAG	TTCTCGGATGAA	GGCCCAGACTGAGCACGTGA	GTTTTAGAGCTAGAAATAGCAAGTTAAAATAAGGCTAGTCCGTTATCAACTTGAAAAAGTGGCACCGAGTCGGTGC	TGGAGGAAGCAGGGCTTCCTTTCCTCTGCATCATATCGGTAAAGGCCTTTTCCATCACGTGCTCAGTCTG	TTTTTTT		FANCF_6SITE_MNEONGREEN-11_20BP_INSERTION	ggaatcccttctgcagcaccGTTTTAGAGCTAGAAATAGCAAGTTAAAATAAGGCTAGTCCGTTATCAACTTGAAAAAGTGGCACCGAGTCGGTGCgagaccgccagaagctcggaaaagcgatCATCATATCGGTAAAGGCCTccaggtgctgcagaagggatTTTTTTTCCTGCAGGatcaGGATCCTACGCCACACTCCTCGAGaggtgctgacgtaggtagtgcttgagaccgccagaagctcggaaaagcgatccaggtgctgcagaagggattccatgaggtgcgcgaagg	GGAATCCCTTCTGCAGCACCGTTTTAGAGCTAGAAATAGCAAGTTAAAATAAGGCTAGTCCGTTATCAACTTGAAAAAGTGGCACCGAGTCGGTGCGAGACCGCCAGAAGCTCGGAAAAGCGATCATCATATCGGTAAAGGCCTCCAGGTGCTGCAGAAGGGATTTTTTTTCCTGCAGGATCAGGATCCT	CCTTCGCGCACCTCATGGAATCCCTTCTGCAGCACCTGGATCGCTTTTCCGAGCTTCTGGCGGTCTCAAGCACTACCTACGTCAGCACCTCTCGAGGAGTGTGGCGTAGGATCCTGATCCTGCAGGAAAAAAAAT	GAGTGTGGCGTA	ggaatcccttctgcagcacc	GTTTTAGAGCTAGAAATAGCAAGTTAAAATAAGGCTAGTCCGTTATCAACTTGAAAAAGTGGCACCGAGTCGGTGC	gagaccgccagaagctcggaaaagcgatCATCATATCGGTAAAGGCCTccaggtgctgcagaagggat	TTTTTTT
HEK3_6SITE_MNEONGREEN-11_24BP_INSERTION	GGCCCAGACTGAGCACGTGAGTTTTAGAGCTAGAAATAGCAAGTTAAAATAAGGCTAGTCCGTTATCAACTTGAAAAAGTGGCACCGAGTCGGTGCTGGAGGAAGCAGGGCTTCCTTTCCTCTGCATCATATCGGTAAAGGCCTTTTGCCATCACGTGCTCAGTCTGTTTTTTTCCTGCAGGataGGATCCTTCATCCACGACCTCGAGAAAGCTGTCCTGCGACGCCCTCTGGAGGAAGCAGGGCTTCCTTTCCTCTGCCATCACGTGCTCAGTCTGGGCCCCAAGGATTGACCCAGG	GGCCCAGACTGAGCACGTGAGTTTTAGAGCTAGAAATAGCAAGTTAAAATAAGGCTAGTCCGTTATCAACTTGAAAAAGTGGCACCGAGTCGGTGCTGGAGGAAGCAGGGCTTCCTTTCCTCTGCATCATATCGGTAAAGGCCTTTTGCCATCACGTGCTCAGTCTGTTTTTTTCCTGCAGGATAGGATC	CCTGGGTCAATCCTTGGGGCCCAGACTGAGCACGTGATGGCAGAGGAAAGGAAGCCCTGCTTCCTCCAGAGGGCGTCGCAGGACAGCTTTCTCGAGGTCGTGGATGAAGGATCCTATCCTGCAGGAAAAAAACAG	GTCGTGGATGAA	GGCCCAGACTGAGCACGTGA	GTTTTAGAGCTAGAAATAGCAAGTTAAAATAAGGCTAGTCCGTTATCAACTTGAAAAAGTGGCACCGAGTCGGTGC	TGGAGGAAGCAGGGCTTCCTTTCCTCTGCATCATATCGGTAAAGGCCTTTTGCCATCACGTGCTCAGTCTG	TTTTTTT		FANCF_6SITE_MNEONGREEN-11_21BP_INSERTION	ggaatcccttctgcagcaccGTTTTAGAGCTAGAAATAGCAAGTTAAAATAAGGCTAGTCCGTTATCAACTTGAAAAAGTGGCACCGAGTCGGTGCgagaccgccagaagctcggaaaagcgatCATCATATCGGTAAAGGCCTTccaggtgctgcagaagggatTTTTTTTCCTGCAGGatcaGGATCCTACGCCACAACACTCGAGaggtgctgacgtaggtagtgcttgagaccgccagaagctcggaaaagcgatccaggtgctgcagaagggattccatgaggtgcgcgaagg	GGAATCCCTTCTGCAGCACCGTTTTAGAGCTAGAAATAGCAAGTTAAAATAAGGCTAGTCCGTTATCAACTTGAAAAAGTGGCACCGAGTCGGTGCGAGACCGCCAGAAGCTCGGAAAAGCGATCATCATATCGGTAAAGGCCTTCCAGGTGCTGCAGAAGGGATTTTTTTTCCTGCAGGATCAGGATCC	CCTTCGCGCACCTCATGGAATCCCTTCTGCAGCACCTGGATCGCTTTTCCGAGCTTCTGGCGGTCTCAAGCACTACCTACGTCAGCACCTCTCGAGTGTTGTGGCGTAGGATCCTGATCCTGCAGGAAAAAAAAT	TGTTGTGGCGTA	ggaatcccttctgcagcacc	GTTTTAGAGCTAGAAATAGCAAGTTAAAATAAGGCTAGTCCGTTATCAACTTGAAAAAGTGGCACCGAGTCGGTGC	gagaccgccagaagctcggaaaagcgatCATCATATCGGTAAAGGCCTTccaggtgctgcagaagggat	TTTTTTT
HEK3_6SITE_MNEONGREEN-11_25BP_INSERTION	GGCCCAGACTGAGCACGTGAGTTTTAGAGCTAGAAATAGCAAGTTAAAATAAGGCTAGTCCGTTATCAACTTGAAAAAGTGGCACCGAGTCGGTGCTGGAGGAAGCAGGGCTTCCTTTCCTCTGCATCATATCGGTAAAGGCCTTTTGCCCATCACGTGCTCAGTCTGTTTTTTTCCTGCAGGataGGATCCTTCATCCAACCTCTCGAGAAAGCTGTCCTGCGACGCCCTCTGGAGGAAGCAGGGCTTCCTTTCCTCTGCCATCACGTGCTCAGTCTGGGCCCCAAGGATTGACCCAGG	GGCCCAGACTGAGCACGTGAGTTTTAGAGCTAGAAATAGCAAGTTAAAATAAGGCTAGTCCGTTATCAACTTGAAAAAGTGGCACCGAGTCGGTGCTGGAGGAAGCAGGGCTTCCTTTCCTCTGCATCATATCGGTAAAGGCCTTTTGCCCATCACGTGCTCAGTCTGTTTTTTTCCTGCAGGATAGGAT	CCTGGGTCAATCCTTGGGGCCCAGACTGAGCACGTGATGGCAGAGGAAAGGAAGCCCTGCTTCCTCCAGAGGGCGTCGCAGGACAGCTTTCTCGAGAGGTTGGATGAAGGATCCTATCCTGCAGGAAAAAAACAG	AGGTTGGATGAA	GGCCCAGACTGAGCACGTGA	GTTTTAGAGCTAGAAATAGCAAGTTAAAATAAGGCTAGTCCGTTATCAACTTGAAAAAGTGGCACCGAGTCGGTGC	TGGAGGAAGCAGGGCTTCCTTTCCTCTGCATCATATCGGTAAAGGCCTTTTGCCCATCACGTGCTCAGTCTG	TTTTTTT		FANCF_6SITE_MNEONGREEN-11_22BP_INSERTION	ggaatcccttctgcagcaccGTTTTAGAGCTAGAAATAGCAAGTTAAAATAAGGCTAGTCCGTTATCAACTTGAAAAAGTGGCACCGAGTCGGTGCgagaccgccagaagctcggaaaagcgatCATCATATCGGTAAAGGCCTTTccaggtgctgcagaagggatTTTTTTTCCTGCAGGatcaGGATCCTACGCCAAGATACTCGAGaggtgctgacgtaggtagtgcttgagaccgccagaagctcggaaaagcgatccaggtgctgcagaagggattccatgaggtgcgcgaagg	GGAATCCCTTCTGCAGCACCGTTTTAGAGCTAGAAATAGCAAGTTAAAATAAGGCTAGTCCGTTATCAACTTGAAAAAGTGGCACCGAGTCGGTGCGAGACCGCCAGAAGCTCGGAAAAGCGATCATCATATCGGTAAAGGCCTTTCCAGGTGCTGCAGAAGGGATTTTTTTTCCTGCAGGATCAGGATC	CCTTCGCGCACCTCATGGAATCCCTTCTGCAGCACCTGGATCGCTTTTCCGAGCTTCTGGCGGTCTCAAGCACTACCTACGTCAGCACCTCTCGAGTATCTTGGCGTAGGATCCTGATCCTGCAGGAAAAAAAAT	TATCTTGGCGTA	ggaatcccttctgcagcacc	GTTTTAGAGCTAGAAATAGCAAGTTAAAATAAGGCTAGTCCGTTATCAACTTGAAAAAGTGGCACCGAGTCGGTGC	gagaccgccagaagctcggaaaagcgatCATCATATCGGTAAAGGCCTTTccaggtgctgcagaagggat	TTTTTTT
HEK3_6SITE_AVI-TAG_5BP_INSERTION	GGCCCAGACTGAGCACGTGAGTTTTAGAGCTAGAAATAGCAAGTTAAAATAAGGCTAGTCCGTTATCAACTTGAAAAAGTGGCACCGAGTCGGTGCTGGAGGAAGCAGGGCTTCCTTTCCTCTGGGCCTCCATCACGTGCTCAGTCTGTTTTTTTCCTGCAGGataGGATCCTTCATCGTCTGCCTCGAGAAAGCTGTCCTGCGACGCCCTCTGGAGGAAGCAGGGCTTCCTTTCCTCTGCCATCACGTGCTCAGTCTGGGCCCCAAGGATTGACCCAGG	GGCCCAGACTGAGCACGTGAGTTTTAGAGCTAGAAATAGCAAGTTAAAATAAGGCTAGTCCGTTATCAACTTGAAAAAGTGGCACCGAGTCGGTGCTGGAGGAAGCAGGGCTTCCTTTCCTCTGGGCCTCCATCACGTGCTCAGTCTGTTTTTTTCCTGCAGGATAGGATCCTTCATCGTCTGCCTCGAG	CCTGGGTCAATCCTTGGGGCCCAGACTGAGCACGTGATGGCAGAGGAAAGGAAGCCCTGCTTCCTCCAGAGGGCGTCGCAGGACAGCTTTCTCGAGGCAGACGATGAAGGATCCTATCCTGCAGGAAAAAAACAG	GCAGACGATGAA	GGCCCAGACTGAGCACGTGA	GTTTTAGAGCTAGAAATAGCAAGTTAAAATAAGGCTAGTCCGTTATCAACTTGAAAAAGTGGCACCGAGTCGGTGC	TGGAGGAAGCAGGGCTTCCTTTCCTCTGGGCCTCCATCACGTGCTCAGTCTG	TTTTTTT		FANCF_6SITE_MNEONGREEN-11_23BP_INSERTION	ggaatcccttctgcagcaccGTTTTAGAGCTAGAAATAGCAAGTTAAAATAAGGCTAGTCCGTTATCAACTTGAAAAAGTGGCACCGAGTCGGTGCgagaccgccagaagctcggaaaagcgatCATCATATCGGTAAAGGCCTTTTccaggtgctgcagaagggatTTTTTTTCCTGCAGGatcaGGATCCTACGCGTTCTATCTCGAGaggtgctgacgtaggtagtgcttgagaccgccagaagctcggaaaagcgatccaggtgctgcagaagggattccatgaggtgcgcgaagg	GGAATCCCTTCTGCAGCACCGTTTTAGAGCTAGAAATAGCAAGTTAAAATAAGGCTAGTCCGTTATCAACTTGAAAAAGTGGCACCGAGTCGGTGCGAGACCGCCAGAAGCTCGGAAAAGCGATCATCATATCGGTAAAGGCCTTTTCCAGGTGCTGCAGAAGGGATTTTTTTTCCTGCAGGATCAGGAT	CCTTCGCGCACCTCATGGAATCCCTTCTGCAGCACCTGGATCGCTTTTCCGAGCTTCTGGCGGTCTCAAGCACTACCTACGTCAGCACCTCTCGAGATAGAACGCGTAGGATCCTGATCCTGCAGGAAAAAAAAT	ATAGAACGCGTA	ggaatcccttctgcagcacc	GTTTTAGAGCTAGAAATAGCAAGTTAAAATAAGGCTAGTCCGTTATCAACTTGAAAAAGTGGCACCGAGTCGGTGC	gagaccgccagaagctcggaaaagcgatCATCATATCGGTAAAGGCCTTTTccaggtgctgcagaagggat	TTTTTTT
HEK3_6SITE_AVI-TAG_6BP_INSERTION	GGCCCAGACTGAGCACGTGAGTTTTAGAGCTAGAAATAGCAAGTTAAAATAAGGCTAGTCCGTTATCAACTTGAAAAAGTGGCACCGAGTCGGTGCTGGAGGAAGCAGGGCTTCCTTTCCTCTGGGCCTGCCATCACGTGCTCAGTCTGTTTTTTTCCTGCAGGataGGATCCTTCATCGTCCTACTCGAGAAAGCTGTCCTGCGACGCCCTCTGGAGGAAGCAGGGCTTCCTTTCCTCTGCCATCACGTGCTCAGTCTGGGCCCCAAGGATTGACCCAGG	GGCCCAGACTGAGCACGTGAGTTTTAGAGCTAGAAATAGCAAGTTAAAATAAGGCTAGTCCGTTATCAACTTGAAAAAGTGGCACCGAGTCGGTGCTGGAGGAAGCAGGGCTTCCTTTCCTCTGGGCCTGCCATCACGTGCTCAGTCTGTTTTTTTCCTGCAGGATAGGATCCTTCATCGTCCTACTCGA	CCTGGGTCAATCCTTGGGGCCCAGACTGAGCACGTGATGGCAGAGGAAAGGAAGCCCTGCTTCCTCCAGAGGGCGTCGCAGGACAGCTTTCTCGAGTAGGACGATGAAGGATCCTATCCTGCAGGAAAAAAACAG	TAGGACGATGAA	GGCCCAGACTGAGCACGTGA	GTTTTAGAGCTAGAAATAGCAAGTTAAAATAAGGCTAGTCCGTTATCAACTTGAAAAAGTGGCACCGAGTCGGTGC	TGGAGGAAGCAGGGCTTCCTTTCCTCTGGGCCTGCCATCACGTGCTCAGTCTG	TTTTTTT		FANCF_6SITE_MNEONGREEN-11_24BP_INSERTION	ggaatcccttctgcagcaccGTTTTAGAGCTAGAAATAGCAAGTTAAAATAAGGCTAGTCCGTTATCAACTTGAAAAAGTGGCACCGAGTCGGTGCgagaccgccagaagctcggaaaagcgatCATCATATCGGTAAAGGCCTTTTGccaggtgctgcagaagggatTTTTTTTCCTGCAGGatcaGGATCCTACGCGTAACATCTCGAGaggtgctgacgtaggtagtgcttgagaccgccagaagctcggaaaagcgatccaggtgctgcagaagggattccatgaggtgcgcgaagg	GGAATCCCTTCTGCAGCACCGTTTTAGAGCTAGAAATAGCAAGTTAAAATAAGGCTAGTCCGTTATCAACTTGAAAAAGTGGCACCGAGTCGGTGCGAGACCGCCAGAAGCTCGGAAAAGCGATCATCATATCGGTAAAGGCCTTTTGCCAGGTGCTGCAGAAGGGATTTTTTTTCCTGCAGGATCAGGA	CCTTCGCGCACCTCATGGAATCCCTTCTGCAGCACCTGGATCGCTTTTCCGAGCTTCTGGCGGTCTCAAGCACTACCTACGTCAGCACCTCTCGAGATGTTACGCGTAGGATCCTGATCCTGCAGGAAAAAAAAT	ATGTTACGCGTA	ggaatcccttctgcagcacc	GTTTTAGAGCTAGAAATAGCAAGTTAAAATAAGGCTAGTCCGTTATCAACTTGAAAAAGTGGCACCGAGTCGGTGC	gagaccgccagaagctcggaaaagcgatCATCATATCGGTAAAGGCCTTTTGccaggtgctgcagaagggat	TTTTTTT
HEK3_6SITE_AVI-TAG_7BP_INSERTION	GGCCCAGACTGAGCACGTGAGTTTTAGAGCTAGAAATAGCAAGTTAAAATAAGGCTAGTCCGTTATCAACTTGAAAAAGTGGCACCGAGTCGGTGCTGGAGGAAGCAGGGCTTCCTTTCCTCTGGGCCTGACCATCACGTGCTCAGTCTGTTTTTTTCCTGCAGGataGGATCCTTCATCGTGCGGCTCGAGAAAGCTGTCCTGCGACGCCCTCTGGAGGAAGCAGGGCTTCCTTTCCTCTGCCATCACGTGCTCAGTCTGGGCCCCAAGGATTGACCCAGG	GGCCCAGACTGAGCACGTGAGTTTTAGAGCTAGAAATAGCAAGTTAAAATAAGGCTAGTCCGTTATCAACTTGAAAAAGTGGCACCGAGTCGGTGCTGGAGGAAGCAGGGCTTCCTTTCCTCTGGGCCTGACCATCACGTGCTCAGTCTGTTTTTTTCCTGCAGGATAGGATCCTTCATCGTGCGGCTCG	CCTGGGTCAATCCTTGGGGCCCAGACTGAGCACGTGATGGCAGAGGAAAGGAAGCCCTGCTTCCTCCAGAGGGCGTCGCAGGACAGCTTTCTCGAGCCGCACGATGAAGGATCCTATCCTGCAGGAAAAAAACAG	CCGCACGATGAA	GGCCCAGACTGAGCACGTGA	GTTTTAGAGCTAGAAATAGCAAGTTAAAATAAGGCTAGTCCGTTATCAACTTGAAAAAGTGGCACCGAGTCGGTGC	TGGAGGAAGCAGGGCTTCCTTTCCTCTGGGCCTGACCATCACGTGCTCAGTCTG	TTTTTTT		FANCF_6SITE_MNEONGREEN-11_25BP_INSERTION	ggaatcccttctgcagcaccGTTTTAGAGCTAGAAATAGCAAGTTAAAATAAGGCTAGTCCGTTATCAACTTGAAAAAGTGGCACCGAGTCGGTGCgagaccgccagaagctcggaaaagcgatCATCATATCGGTAAAGGCCTTTTGCccaggtgctgcagaagggatTTTTTTTCCTGCAGGatcaGGATCCTACGCGCAAGCTCTCGAGaggtgctgacgtaggtagtgcttgagaccgccagaagctcggaaaagcgatccaggtgctgcagaagggattccatgaggtgcgcgaagg	GGAATCCCTTCTGCAGCACCGTTTTAGAGCTAGAAATAGCAAGTTAAAATAAGGCTAGTCCGTTATCAACTTGAAAAAGTGGCACCGAGTCGGTGCGAGACCGCCAGAAGCTCGGAAAAGCGATCATCATATCGGTAAAGGCCTTTTGCCCAGGTGCTGCAGAAGGGATTTTTTTTCCTGCAGGATCAGG	CCTTCGCGCACCTCATGGAATCCCTTCTGCAGCACCTGGATCGCTTTTCCGAGCTTCTGGCGGTCTCAAGCACTACCTACGTCAGCACCTCTCGAGAGCTTGCGCGTAGGATCCTGATCCTGCAGGAAAAAAAAT	AGCTTGCGCGTA	ggaatcccttctgcagcacc	GTTTTAGAGCTAGAAATAGCAAGTTAAAATAAGGCTAGTCCGTTATCAACTTGAAAAAGTGGCACCGAGTCGGTGC	gagaccgccagaagctcggaaaagcgatCATCATATCGGTAAAGGCCTTTTGCccaggtgctgcagaagggat	TTTTTTT
HEK3_6SITE_AVI-TAG_8BP_INSERTION	GGCCCAGACTGAGCACGTGAGTTTTAGAGCTAGAAATAGCAAGTTAAAATAAGGCTAGTCCGTTATCAACTTGAAAAAGTGGCACCGAGTCGGTGCTGGAGGAAGCAGGGCTTCCTTTCCTCTGGGCCTGAACCATCACGTGCTCAGTCTGTTTTTTTCCTGCAGGataGGATCCTTCATCGCGGTCCTCGAGAAAGCTGTCCTGCGACGCCCTCTGGAGGAAGCAGGGCTTCCTTTCCTCTGCCATCACGTGCTCAGTCTGGGCCCCAAGGATTGACCCAGG	GGCCCAGACTGAGCACGTGAGTTTTAGAGCTAGAAATAGCAAGTTAAAATAAGGCTAGTCCGTTATCAACTTGAAAAAGTGGCACCGAGTCGGTGCTGGAGGAAGCAGGGCTTCCTTTCCTCTGGGCCTGAACCATCACGTGCTCAGTCTGTTTTTTTCCTGCAGGATAGGATCCTTCATCGCGGTCCTC	CCTGGGTCAATCCTTGGGGCCCAGACTGAGCACGTGATGGCAGAGGAAAGGAAGCCCTGCTTCCTCCAGAGGGCGTCGCAGGACAGCTTTCTCGAGGACCGCGATGAAGGATCCTATCCTGCAGGAAAAAAACAG	GACCGCGATGAA	GGCCCAGACTGAGCACGTGA	GTTTTAGAGCTAGAAATAGCAAGTTAAAATAAGGCTAGTCCGTTATCAACTTGAAAAAGTGGCACCGAGTCGGTGC	TGGAGGAAGCAGGGCTTCCTTTCCTCTGGGCCTGAACCATCACGTGCTCAGTCTG	TTTTTTT		FANCF_6SITE_AVI-TAG_5BP_INSERTION	ggaatcccttctgcagcaccGTTTTAGAGCTAGAAATAGCAAGTTAAAATAAGGCTAGTCCGTTATCAACTTGAAAAAGTGGCACCGAGTCGGTGCgagaccgccagaagctcggaaaagcgatGGCCTccaggtgctgcagaagggatTTTTTTTCCTGCAGGatcaGGATCCTACGCGGTGTCACTCGAGaggtgctgacgtaggtagtgcttgagaccgccagaagctcggaaaagcgatccaggtgctgcagaagggattccatgaggtgcgcgaagg	GGAATCCCTTCTGCAGCACCGTTTTAGAGCTAGAAATAGCAAGTTAAAATAAGGCTAGTCCGTTATCAACTTGAAAAAGTGGCACCGAGTCGGTGCGAGACCGCCAGAAGCTCGGAAAAGCGATGGCCTCCAGGTGCTGCAGAAGGGATTTTTTTTCCTGCAGGATCAGGATCCTACGCGGTGTCACTCG	CCTTCGCGCACCTCATGGAATCCCTTCTGCAGCACCTGGATCGCTTTTCCGAGCTTCTGGCGGTCTCAAGCACTACCTACGTCAGCACCTCTCGAGTGACACCGCGTAGGATCCTGATCCTGCAGGAAAAAAAAT	TGACACCGCGTA	ggaatcccttctgcagcacc	GTTTTAGAGCTAGAAATAGCAAGTTAAAATAAGGCTAGTCCGTTATCAACTTGAAAAAGTGGCACCGAGTCGGTGC	gagaccgccagaagctcggaaaagcgatGGCCTccaggtgctgcagaagggat	TTTTTTT
HEK3_6SITE_AVI-TAG_9BP_INSERTION	GGCCCAGACTGAGCACGTGAGTTTTAGAGCTAGAAATAGCAAGTTAAAATAAGGCTAGTCCGTTATCAACTTGAAAAAGTGGCACCGAGTCGGTGCTGGAGGAAGCAGGGCTTCCTTTCCTCTGGGCCTGAACCCATCACGTGCTCAGTCTGTTTTTTTCCTGCAGGataGGATCCTTCATCGGTGCCCTCGAGAAAGCTGTCCTGCGACGCCCTCTGGAGGAAGCAGGGCTTCCTTTCCTCTGCCATCACGTGCTCAGTCTGGGCCCCAAGGATTGACCCAGG	GGCCCAGACTGAGCACGTGAGTTTTAGAGCTAGAAATAGCAAGTTAAAATAAGGCTAGTCCGTTATCAACTTGAAAAAGTGGCACCGAGTCGGTGCTGGAGGAAGCAGGGCTTCCTTTCCTCTGGGCCTGAACCCATCACGTGCTCAGTCTGTTTTTTTCCTGCAGGATAGGATCCTTCATCGGTGCCCT	CCTGGGTCAATCCTTGGGGCCCAGACTGAGCACGTGATGGCAGAGGAAAGGAAGCCCTGCTTCCTCCAGAGGGCGTCGCAGGACAGCTTTCTCGAGGGCACCGATGAAGGATCCTATCCTGCAGGAAAAAAACAG	GGCACCGATGAA	GGCCCAGACTGAGCACGTGA	GTTTTAGAGCTAGAAATAGCAAGTTAAAATAAGGCTAGTCCGTTATCAACTTGAAAAAGTGGCACCGAGTCGGTGC	TGGAGGAAGCAGGGCTTCCTTTCCTCTGGGCCTGAACCCATCACGTGCTCAGTCTG	TTTTTTT		FANCF_6SITE_AVI-TAG_6BP_INSERTION	ggaatcccttctgcagcaccGTTTTAGAGCTAGAAATAGCAAGTTAAAATAAGGCTAGTCCGTTATCAACTTGAAAAAGTGGCACCGAGTCGGTGCgagaccgccagaagctcggaaaagcgatGGCCTGccaggtgctgcagaagggatTTTTTTTCCTGCAGGatcaGGATCCTACGCGAACGACCTCGAGaggtgctgacgtaggtagtgcttgagaccgccagaagctcggaaaagcgatccaggtgctgcagaagggattccatgaggtgcgcgaagg	GGAATCCCTTCTGCAGCACCGTTTTAGAGCTAGAAATAGCAAGTTAAAATAAGGCTAGTCCGTTATCAACTTGAAAAAGTGGCACCGAGTCGGTGCGAGACCGCCAGAAGCTCGGAAAAGCGATGGCCTGCCAGGTGCTGCAGAAGGGATTTTTTTTCCTGCAGGATCAGGATCCTACGCGAACGACCTC	CCTTCGCGCACCTCATGGAATCCCTTCTGCAGCACCTGGATCGCTTTTCCGAGCTTCTGGCGGTCTCAAGCACTACCTACGTCAGCACCTCTCGAGGTCGTTCGCGTAGGATCCTGATCCTGCAGGAAAAAAAAT	GTCGTTCGCGTA	ggaatcccttctgcagcacc	GTTTTAGAGCTAGAAATAGCAAGTTAAAATAAGGCTAGTCCGTTATCAACTTGAAAAAGTGGCACCGAGTCGGTGC	gagaccgccagaagctcggaaaagcgatGGCCTGccaggtgctgcagaagggat	TTTTTTT
HEK3_6SITE_AVI-TAG_10BP_INSERTION	GGCCCAGACTGAGCACGTGAGTTTTAGAGCTAGAAATAGCAAGTTAAAATAAGGCTAGTCCGTTATCAACTTGAAAAAGTGGCACCGAGTCGGTGCTGGAGGAAGCAGGGCTTCCTTTCCTCTGGGCCTGAACGCCATCACGTGCTCAGTCTGTTTTTTTCCTGCAGGataGGATCCTTCATCGGCTAACTCGAGAAAGCTGTCCTGCGACGCCCTCTGGAGGAAGCAGGGCTTCCTTTCCTCTGCCATCACGTGCTCAGTCTGGGCCCCAAGGATTGACCCAGG	GGCCCAGACTGAGCACGTGAGTTTTAGAGCTAGAAATAGCAAGTTAAAATAAGGCTAGTCCGTTATCAACTTGAAAAAGTGGCACCGAGTCGGTGCTGGAGGAAGCAGGGCTTCCTTTCCTCTGGGCCTGAACGCCATCACGTGCTCAGTCTGTTTTTTTCCTGCAGGATAGGATCCTTCATCGGCTAAC	CCTGGGTCAATCCTTGGGGCCCAGACTGAGCACGTGATGGCAGAGGAAAGGAAGCCCTGCTTCCTCCAGAGGGCGTCGCAGGACAGCTTTCTCGAGTTAGCCGATGAAGGATCCTATCCTGCAGGAAAAAAACAG	TTAGCCGATGAA	GGCCCAGACTGAGCACGTGA	GTTTTAGAGCTAGAAATAGCAAGTTAAAATAAGGCTAGTCCGTTATCAACTTGAAAAAGTGGCACCGAGTCGGTGC	TGGAGGAAGCAGGGCTTCCTTTCCTCTGGGCCTGAACGCCATCACGTGCTCAGTCTG	TTTTTTT		FANCF_6SITE_AVI-TAG_7BP_INSERTION	ggaatcccttctgcagcaccGTTTTAGAGCTAGAAATAGCAAGTTAAAATAAGGCTAGTCCGTTATCAACTTGAAAAAGTGGCACCGAGTCGGTGCgagaccgccagaagctcggaaaagcgatGGCCTGAccaggtgctgcagaagggatTTTTTTTCCTGCAGGatcaGGATCCTACGCGAAGTGGCTCGAGaggtgctgacgtaggtagtgcttgagaccgccagaagctcggaaaagcgatccaggtgctgcagaagggattccatgaggtgcgcgaagg	GGAATCCCTTCTGCAGCACCGTTTTAGAGCTAGAAATAGCAAGTTAAAATAAGGCTAGTCCGTTATCAACTTGAAAAAGTGGCACCGAGTCGGTGCGAGACCGCCAGAAGCTCGGAAAAGCGATGGCCTGACCAGGTGCTGCAGAAGGGATTTTTTTTCCTGCAGGATCAGGATCCTACGCGAAGTGGCT	CCTTCGCGCACCTCATGGAATCCCTTCTGCAGCACCTGGATCGCTTTTCCGAGCTTCTGGCGGTCTCAAGCACTACCTACGTCAGCACCTCTCGAGCCACTTCGCGTAGGATCCTGATCCTGCAGGAAAAAAAAT	CCACTTCGCGTA	ggaatcccttctgcagcacc	GTTTTAGAGCTAGAAATAGCAAGTTAAAATAAGGCTAGTCCGTTATCAACTTGAAAAAGTGGCACCGAGTCGGTGC	gagaccgccagaagctcggaaaagcgatGGCCTGAccaggtgctgcagaagggat	TTTTTTT
HEK3_6SITE_AVI-TAG_11BP_INSERTION	GGCCCAGACTGAGCACGTGAGTTTTAGAGCTAGAAATAGCAAGTTAAAATAAGGCTAGTCCGTTATCAACTTGAAAAAGTGGCACCGAGTCGGTGCTGGAGGAAGCAGGGCTTCCTTTCCTCTGGGCCTGAACGACCATCACGTGCTCAGTCTGTTTTTTTCCTGCAGGataGGATCCTTCATCGGACCACTCGAGAAAGCTGTCCTGCGACGCCCTCTGGAGGAAGCAGGGCTTCCTTTCCTCTGCCATCACGTGCTCAGTCTGGGCCCCAAGGATTGACCCAGG	GGCCCAGACTGAGCACGTGAGTTTTAGAGCTAGAAATAGCAAGTTAAAATAAGGCTAGTCCGTTATCAACTTGAAAAAGTGGCACCGAGTCGGTGCTGGAGGAAGCAGGGCTTCCTTTCCTCTGGGCCTGAACGACCATCACGTGCTCAGTCTGTTTTTTTCCTGCAGGATAGGATCCTTCATCGGACCA	CCTGGGTCAATCCTTGGGGCCCAGACTGAGCACGTGATGGCAGAGGAAAGGAAGCCCTGCTTCCTCCAGAGGGCGTCGCAGGACAGCTTTCTCGAGTGGTCCGATGAAGGATCCTATCCTGCAGGAAAAAAACAG	TGGTCCGATGAA	GGCCCAGACTGAGCACGTGA	GTTTTAGAGCTAGAAATAGCAAGTTAAAATAAGGCTAGTCCGTTATCAACTTGAAAAAGTGGCACCGAGTCGGTGC	TGGAGGAAGCAGGGCTTCCTTTCCTCTGGGCCTGAACGACCATCACGTGCTCAGTCTG	TTTTTTT		FANCF_6SITE_AVI-TAG_8BP_INSERTION	ggaatcccttctgcagcaccGTTTTAGAGCTAGAAATAGCAAGTTAAAATAAGGCTAGTCCGTTATCAACTTGAAAAAGTGGCACCGAGTCGGTGCgagaccgccagaagctcggaaaagcgatGGCCTGAAccaggtgctgcagaagggatTTTTTTTCCTGCAGGatcaGGATCCTACGCATTGCGACTCGAGaggtgctgacgtaggtagtgcttgagaccgccagaagctcggaaaagcgatccaggtgctgcagaagggattccatgaggtgcgcgaagg	GGAATCCCTTCTGCAGCACCGTTTTAGAGCTAGAAATAGCAAGTTAAAATAAGGCTAGTCCGTTATCAACTTGAAAAAGTGGCACCGAGTCGGTGCGAGACCGCCAGAAGCTCGGAAAAGCGATGGCCTGAACCAGGTGCTGCAGAAGGGATTTTTTTTCCTGCAGGATCAGGATCCTACGCATTGCGAC	CCTTCGCGCACCTCATGGAATCCCTTCTGCAGCACCTGGATCGCTTTTCCGAGCTTCTGGCGGTCTCAAGCACTACCTACGTCAGCACCTCTCGAGTCGCAATGCGTAGGATCCTGATCCTGCAGGAAAAAAAAT	TCGCAATGCGTA	ggaatcccttctgcagcacc	GTTTTAGAGCTAGAAATAGCAAGTTAAAATAAGGCTAGTCCGTTATCAACTTGAAAAAGTGGCACCGAGTCGGTGC	gagaccgccagaagctcggaaaagcgatGGCCTGAAccaggtgctgcagaagggat	TTTTTTT
HEK3_6SITE_AVI-TAG_12BP_INSERTION	GGCCCAGACTGAGCACGTGAGTTTTAGAGCTAGAAATAGCAAGTTAAAATAAGGCTAGTCCGTTATCAACTTGAAAAAGTGGCACCGAGTCGGTGCTGGAGGAAGCAGGGCTTCCTTTCCTCTGGGCCTGAACGACCCATCACGTGCTCAGTCTGTTTTTTTCCTGCAGGataGGATCCTTCATCGACGGACTCGAGAAAGCTGTCCTGCGACGCCCTCTGGAGGAAGCAGGGCTTCCTTTCCTCTGCCATCACGTGCTCAGTCTGGGCCCCAAGGATTGACCCAGG	GGCCCAGACTGAGCACGTGAGTTTTAGAGCTAGAAATAGCAAGTTAAAATAAGGCTAGTCCGTTATCAACTTGAAAAAGTGGCACCGAGTCGGTGCTGGAGGAAGCAGGGCTTCCTTTCCTCTGGGCCTGAACGACCCATCACGTGCTCAGTCTGTTTTTTTCCTGCAGGATAGGATCCTTCATCGACGG	CCTGGGTCAATCCTTGGGGCCCAGACTGAGCACGTGATGGCAGAGGAAAGGAAGCCCTGCTTCCTCCAGAGGGCGTCGCAGGACAGCTTTCTCGAGTCCGTCGATGAAGGATCCTATCCTGCAGGAAAAAAACAG	TCCGTCGATGAA	GGCCCAGACTGAGCACGTGA	GTTTTAGAGCTAGAAATAGCAAGTTAAAATAAGGCTAGTCCGTTATCAACTTGAAAAAGTGGCACCGAGTCGGTGC	TGGAGGAAGCAGGGCTTCCTTTCCTCTGGGCCTGAACGACCCATCACGTGCTCAGTCTG	TTTTTTT		FANCF_6SITE_AVI-TAG_9BP_INSERTION	ggaatcccttctgcagcaccGTTTTAGAGCTAGAAATAGCAAGTTAAAATAAGGCTAGTCCGTTATCAACTTGAAAAAGTGGCACCGAGTCGGTGCgagaccgccagaagctcggaaaagcgatGGCCTGAACccaggtgctgcagaagggatTTTTTTTCCTGCAGGatcaGGATCCTACGCATCTTCACTCGAGaggtgctgacgtaggtagtgcttgagaccgccagaagctcggaaaagcgatccaggtgctgcagaagggattccatgaggtgcgcgaagg	GGAATCCCTTCTGCAGCACCGTTTTAGAGCTAGAAATAGCAAGTTAAAATAAGGCTAGTCCGTTATCAACTTGAAAAAGTGGCACCGAGTCGGTGCGAGACCGCCAGAAGCTCGGAAAAGCGATGGCCTGAACCCAGGTGCTGCAGAAGGGATTTTTTTTCCTGCAGGATCAGGATCCTACGCATCTTCA	CCTTCGCGCACCTCATGGAATCCCTTCTGCAGCACCTGGATCGCTTTTCCGAGCTTCTGGCGGTCTCAAGCACTACCTACGTCAGCACCTCTCGAGTGAAGATGCGTAGGATCCTGATCCTGCAGGAAAAAAAAT	TGAAGATGCGTA	ggaatcccttctgcagcacc	GTTTTAGAGCTAGAAATAGCAAGTTAAAATAAGGCTAGTCCGTTATCAACTTGAAAAAGTGGCACCGAGTCGGTGC	gagaccgccagaagctcggaaaagcgatGGCCTGAACccaggtgctgcagaagggat	TTTTTTT
HEK3_6SITE_AVI-TAG_13BP_INSERTION	GGCCCAGACTGAGCACGTGAGTTTTAGAGCTAGAAATAGCAAGTTAAAATAAGGCTAGTCCGTTATCAACTTGAAAAAGTGGCACCGAGTCGGTGCTGGAGGAAGCAGGGCTTCCTTTCCTCTGGGCCTGAACGACACCATCACGTGCTCAGTCTGTTTTTTTCCTGCAGGataGGATCCTTCATCGAGAGTCTCGAGAAAGCTGTCCTGCGACGCCCTCTGGAGGAAGCAGGGCTTCCTTTCCTCTGCCATCACGTGCTCAGTCTGGGCCCCAAGGATTGACCCAGG	GGCCCAGACTGAGCACGTGAGTTTTAGAGCTAGAAATAGCAAGTTAAAATAAGGCTAGTCCGTTATCAACTTGAAAAAGTGGCACCGAGTCGGTGCTGGAGGAAGCAGGGCTTCCTTTCCTCTGGGCCTGAACGACACCATCACGTGCTCAGTCTGTTTTTTTCCTGCAGGATAGGATCCTTCATCGAGA	CCTGGGTCAATCCTTGGGGCCCAGACTGAGCACGTGATGGCAGAGGAAAGGAAGCCCTGCTTCCTCCAGAGGGCGTCGCAGGACAGCTTTCTCGAGACTCTCGATGAAGGATCCTATCCTGCAGGAAAAAAACAG	ACTCTCGATGAA	GGCCCAGACTGAGCACGTGA	GTTTTAGAGCTAGAAATAGCAAGTTAAAATAAGGCTAGTCCGTTATCAACTTGAAAAAGTGGCACCGAGTCGGTGC	TGGAGGAAGCAGGGCTTCCTTTCCTCTGGGCCTGAACGACACCATCACGTGCTCAGTCTG	TTTTTTT		FANCF_6SITE_AVI-TAG_10BP_INSERTION	ggaatcccttctgcagcaccGTTTTAGAGCTAGAAATAGCAAGTTAAAATAAGGCTAGTCCGTTATCAACTTGAAAAAGTGGCACCGAGTCGGTGCgagaccgccagaagctcggaaaagcgatGGCCTGAACGccaggtgctgcagaagggatTTTTTTTCCTGCAGGatcaGGATCCTACGCATCGTGGCTCGAGaggtgctgacgtaggtagtgcttgagaccgccagaagctcggaaaagcgatccaggtgctgcagaagggattccatgaggtgcgcgaagg	GGAATCCCTTCTGCAGCACCGTTTTAGAGCTAGAAATAGCAAGTTAAAATAAGGCTAGTCCGTTATCAACTTGAAAAAGTGGCACCGAGTCGGTGCGAGACCGCCAGAAGCTCGGAAAAGCGATGGCCTGAACGCCAGGTGCTGCAGAAGGGATTTTTTTTCCTGCAGGATCAGGATCCTACGCATCGTG	CCTTCGCGCACCTCATGGAATCCCTTCTGCAGCACCTGGATCGCTTTTCCGAGCTTCTGGCGGTCTCAAGCACTACCTACGTCAGCACCTCTCGAGCCACGATGCGTAGGATCCTGATCCTGCAGGAAAAAAAAT	CCACGATGCGTA	ggaatcccttctgcagcacc	GTTTTAGAGCTAGAAATAGCAAGTTAAAATAAGGCTAGTCCGTTATCAACTTGAAAAAGTGGCACCGAGTCGGTGC	gagaccgccagaagctcggaaaagcgatGGCCTGAACGccaggtgctgcagaagggat	TTTTTTT
HEK3_6SITE_AVI-TAG_14BP_INSERTION	GGCCCAGACTGAGCACGTGAGTTTTAGAGCTAGAAATAGCAAGTTAAAATAAGGCTAGTCCGTTATCAACTTGAAAAAGTGGCACCGAGTCGGTGCTGGAGGAAGCAGGGCTTCCTTTCCTCTGGGCCTGAACGACATCCATCACGTGCTCAGTCTGTTTTTTTCCTGCAGGataGGATCCTTCATCATGCCTCTCGAGAAAGCTGTCCTGCGACGCCCTCTGGAGGAAGCAGGGCTTCCTTTCCTCTGCCATCACGTGCTCAGTCTGGGCCCCAAGGATTGACCCAGG	GGCCCAGACTGAGCACGTGAGTTTTAGAGCTAGAAATAGCAAGTTAAAATAAGGCTAGTCCGTTATCAACTTGAAAAAGTGGCACCGAGTCGGTGCTGGAGGAAGCAGGGCTTCCTTTCCTCTGGGCCTGAACGACATCCATCACGTGCTCAGTCTGTTTTTTTCCTGCAGGATAGGATCCTTCATCATG	CCTGGGTCAATCCTTGGGGCCCAGACTGAGCACGTGATGGCAGAGGAAAGGAAGCCCTGCTTCCTCCAGAGGGCGTCGCAGGACAGCTTTCTCGAGAGGCATGATGAAGGATCCTATCCTGCAGGAAAAAAACAG	AGGCATGATGAA	GGCCCAGACTGAGCACGTGA	GTTTTAGAGCTAGAAATAGCAAGTTAAAATAAGGCTAGTCCGTTATCAACTTGAAAAAGTGGCACCGAGTCGGTGC	TGGAGGAAGCAGGGCTTCCTTTCCTCTGGGCCTGAACGACATCCATCACGTGCTCAGTCTG	TTTTTTT		FANCF_6SITE_AVI-TAG_11BP_INSERTION	ggaatcccttctgcagcaccGTTTTAGAGCTAGAAATAGCAAGTTAAAATAAGGCTAGTCCGTTATCAACTTGAAAAAGTGGCACCGAGTCGGTGCgagaccgccagaagctcggaaaagcgatGGCCTGAACGAccaggtgctgcagaagggatTTTTTTTCCTGCAGGatcaGGATCCTACGCATGGTTCCTCGAGaggtgctgacgtaggtagtgcttgagaccgccagaagctcggaaaagcgatccaggtgctgcagaagggattccatgaggtgcgcgaagg	GGAATCCCTTCTGCAGCACCGTTTTAGAGCTAGAAATAGCAAGTTAAAATAAGGCTAGTCCGTTATCAACTTGAAAAAGTGGCACCGAGTCGGTGCGAGACCGCCAGAAGCTCGGAAAAGCGATGGCCTGAACGACCAGGTGCTGCAGAAGGGATTTTTTTTCCTGCAGGATCAGGATCCTACGCATGGT	CCTTCGCGCACCTCATGGAATCCCTTCTGCAGCACCTGGATCGCTTTTCCGAGCTTCTGGCGGTCTCAAGCACTACCTACGTCAGCACCTCTCGAGGAACCATGCGTAGGATCCTGATCCTGCAGGAAAAAAAAT	GAACCATGCGTA	ggaatcccttctgcagcacc	GTTTTAGAGCTAGAAATAGCAAGTTAAAATAAGGCTAGTCCGTTATCAACTTGAAAAAGTGGCACCGAGTCGGTGC	gagaccgccagaagctcggaaaagcgatGGCCTGAACGAccaggtgctgcagaagggat	TTTTTTT
HEK3_6SITE_AVI-TAG_15BP_INSERTION	GGCCCAGACTGAGCACGTGAGTTTTAGAGCTAGAAATAGCAAGTTAAAATAAGGCTAGTCCGTTATCAACTTGAAAAAGTGGCACCGAGTCGGTGCTGGAGGAAGCAGGGCTTCCTTTCCTCTGGGCCTGAACGACATTCCATCACGTGCTCAGTCTGTTTTTTTCCTGCAGGataGGATCCTTCATCATGAGCCTCGAGAAAGCTGTCCTGCGACGCCCTCTGGAGGAAGCAGGGCTTCCTTTCCTCTGCCATCACGTGCTCAGTCTGGGCCCCAAGGATTGACCCAGG	GGCCCAGACTGAGCACGTGAGTTTTAGAGCTAGAAATAGCAAGTTAAAATAAGGCTAGTCCGTTATCAACTTGAAAAAGTGGCACCGAGTCGGTGCTGGAGGAAGCAGGGCTTCCTTTCCTCTGGGCCTGAACGACATTCCATCACGTGCTCAGTCTGTTTTTTTCCTGCAGGATAGGATCCTTCATCAT	CCTGGGTCAATCCTTGGGGCCCAGACTGAGCACGTGATGGCAGAGGAAAGGAAGCCCTGCTTCCTCCAGAGGGCGTCGCAGGACAGCTTTCTCGAGGCTCATGATGAAGGATCCTATCCTGCAGGAAAAAAACAG	GCTCATGATGAA	GGCCCAGACTGAGCACGTGA	GTTTTAGAGCTAGAAATAGCAAGTTAAAATAAGGCTAGTCCGTTATCAACTTGAAAAAGTGGCACCGAGTCGGTGC	TGGAGGAAGCAGGGCTTCCTTTCCTCTGGGCCTGAACGACATTCCATCACGTGCTCAGTCTG	TTTTTTT		FANCF_6SITE_AVI-TAG_12BP_INSERTION	ggaatcccttctgcagcaccGTTTTAGAGCTAGAAATAGCAAGTTAAAATAAGGCTAGTCCGTTATCAACTTGAAAAAGTGGCACCGAGTCGGTGCgagaccgccagaagctcggaaaagcgatGGCCTGAACGACccaggtgctgcagaagggatTTTTTTTCCTGCAGGatcaGGATCCTACGCATATGAGCTCGAGaggtgctgacgtaggtagtgcttgagaccgccagaagctcggaaaagcgatccaggtgctgcagaagggattccatgaggtgcgcgaagg	GGAATCCCTTCTGCAGCACCGTTTTAGAGCTAGAAATAGCAAGTTAAAATAAGGCTAGTCCGTTATCAACTTGAAAAAGTGGCACCGAGTCGGTGCGAGACCGCCAGAAGCTCGGAAAAGCGATGGCCTGAACGACCCAGGTGCTGCAGAAGGGATTTTTTTTCCTGCAGGATCAGGATCCTACGCATAT	CCTTCGCGCACCTCATGGAATCCCTTCTGCAGCACCTGGATCGCTTTTCCGAGCTTCTGGCGGTCTCAAGCACTACCTACGTCAGCACCTCTCGAGCTCATATGCGTAGGATCCTGATCCTGCAGGAAAAAAAAT	CTCATATGCGTA	ggaatcccttctgcagcacc	GTTTTAGAGCTAGAAATAGCAAGTTAAAATAAGGCTAGTCCGTTATCAACTTGAAAAAGTGGCACCGAGTCGGTGC	gagaccgccagaagctcggaaaagcgatGGCCTGAACGACccaggtgctgcagaagggat	TTTTTTT
HEK3_6SITE_AVI-TAG_16BP_INSERTION	GGCCCAGACTGAGCACGTGAGTTTTAGAGCTAGAAATAGCAAGTTAAAATAAGGCTAGTCCGTTATCAACTTGAAAAAGTGGCACCGAGTCGGTGCTGGAGGAAGCAGGGCTTCCTTTCCTCTGGGCCTGAACGACATTTCCATCACGTGCTCAGTCTGTTTTTTTCCTGCAGGataGGATCCTTCATCACGTGGCTCGAGAAAGCTGTCCTGCGACGCCCTCTGGAGGAAGCAGGGCTTCCTTTCCTCTGCCATCACGTGCTCAGTCTGGGCCCCAAGGATTGACCCAGG	GGCCCAGACTGAGCACGTGAGTTTTAGAGCTAGAAATAGCAAGTTAAAATAAGGCTAGTCCGTTATCAACTTGAAAAAGTGGCACCGAGTCGGTGCTGGAGGAAGCAGGGCTTCCTTTCCTCTGGGCCTGAACGACATTTCCATCACGTGCTCAGTCTGTTTTTTTCCTGCAGGATAGGATCCTTCATCA	CCTGGGTCAATCCTTGGGGCCCAGACTGAGCACGTGATGGCAGAGGAAAGGAAGCCCTGCTTCCTCCAGAGGGCGTCGCAGGACAGCTTTCTCGAGCCACGTGATGAAGGATCCTATCCTGCAGGAAAAAAACAG	CCACGTGATGAA	GGCCCAGACTGAGCACGTGA	GTTTTAGAGCTAGAAATAGCAAGTTAAAATAAGGCTAGTCCGTTATCAACTTGAAAAAGTGGCACCGAGTCGGTGC	TGGAGGAAGCAGGGCTTCCTTTCCTCTGGGCCTGAACGACATTTCCATCACGTGCTCAGTCTG	TTTTTTT		FANCF_6SITE_AVI-TAG_13BP_INSERTION	ggaatcccttctgcagcaccGTTTTAGAGCTAGAAATAGCAAGTTAAAATAAGGCTAGTCCGTTATCAACTTGAAAAAGTGGCACCGAGTCGGTGCgagaccgccagaagctcggaaaagcgatGGCCTGAACGACAccaggtgctgcagaagggatTTTTTTTCCTGCAGGatcaGGATCCTACGCACTTAGCCTCGAGaggtgctgacgtaggtagtgcttgagaccgccagaagctcggaaaagcgatccaggtgctgcagaagggattccatgaggtgcgcgaagg	GGAATCCCTTCTGCAGCACCGTTTTAGAGCTAGAAATAGCAAGTTAAAATAAGGCTAGTCCGTTATCAACTTGAAAAAGTGGCACCGAGTCGGTGCGAGACCGCCAGAAGCTCGGAAAAGCGATGGCCTGAACGACACCAGGTGCTGCAGAAGGGATTTTTTTTCCTGCAGGATCAGGATCCTACGCACT	CCTTCGCGCACCTCATGGAATCCCTTCTGCAGCACCTGGATCGCTTTTCCGAGCTTCTGGCGGTCTCAAGCACTACCTACGTCAGCACCTCTCGAGGCTAAGTGCGTAGGATCCTGATCCTGCAGGAAAAAAAAT	GCTAAGTGCGTA	ggaatcccttctgcagcacc	GTTTTAGAGCTAGAAATAGCAAGTTAAAATAAGGCTAGTCCGTTATCAACTTGAAAAAGTGGCACCGAGTCGGTGC	gagaccgccagaagctcggaaaagcgatGGCCTGAACGACAccaggtgctgcagaagggat	TTTTTTT
HEK3_6SITE_AVI-TAG_17BP_INSERTION	GGCCCAGACTGAGCACGTGAGTTTTAGAGCTAGAAATAGCAAGTTAAAATAAGGCTAGTCCGTTATCAACTTGAAAAAGTGGCACCGAGTCGGTGCTGGAGGAAGCAGGGCTTCCTTTCCTCTGGGCCTGAACGACATTTTCCATCACGTGCTCAGTCTGTTTTTTTCCTGCAGGataGGATCCTTCATCACGCAACTCGAGAAAGCTGTCCTGCGACGCCCTCTGGAGGAAGCAGGGCTTCCTTTCCTCTGCCATCACGTGCTCAGTCTGGGCCCCAAGGATTGACCCAGG	GGCCCAGACTGAGCACGTGAGTTTTAGAGCTAGAAATAGCAAGTTAAAATAAGGCTAGTCCGTTATCAACTTGAAAAAGTGGCACCGAGTCGGTGCTGGAGGAAGCAGGGCTTCCTTTCCTCTGGGCCTGAACGACATTTTCCATCACGTGCTCAGTCTGTTTTTTTCCTGCAGGATAGGATCCTTCATC	CCTGGGTCAATCCTTGGGGCCCAGACTGAGCACGTGATGGCAGAGGAAAGGAAGCCCTGCTTCCTCCAGAGGGCGTCGCAGGACAGCTTTCTCGAGTTGCGTGATGAAGGATCCTATCCTGCAGGAAAAAAACAG	TTGCGTGATGAA	GGCCCAGACTGAGCACGTGA	GTTTTAGAGCTAGAAATAGCAAGTTAAAATAAGGCTAGTCCGTTATCAACTTGAAAAAGTGGCACCGAGTCGGTGC	TGGAGGAAGCAGGGCTTCCTTTCCTCTGGGCCTGAACGACATTTTCCATCACGTGCTCAGTCTG	TTTTTTT		FANCF_6SITE_AVI-TAG_14BP_INSERTION	ggaatcccttctgcagcaccGTTTTAGAGCTAGAAATAGCAAGTTAAAATAAGGCTAGTCCGTTATCAACTTGAAAAAGTGGCACCGAGTCGGTGCgagaccgccagaagctcggaaaagcgatGGCCTGAACGACATccaggtgctgcagaagggatTTTTTTTCCTGCAGGatcaGGATCCTACGCAGTCAGGCTCGAGaggtgctgacgtaggtagtgcttgagaccgccagaagctcggaaaagcgatccaggtgctgcagaagggattccatgaggtgcgcgaagg	GGAATCCCTTCTGCAGCACCGTTTTAGAGCTAGAAATAGCAAGTTAAAATAAGGCTAGTCCGTTATCAACTTGAAAAAGTGGCACCGAGTCGGTGCGAGACCGCCAGAAGCTCGGAAAAGCGATGGCCTGAACGACATCCAGGTGCTGCAGAAGGGATTTTTTTTCCTGCAGGATCAGGATCCTACGCAG	CCTTCGCGCACCTCATGGAATCCCTTCTGCAGCACCTGGATCGCTTTTCCGAGCTTCTGGCGGTCTCAAGCACTACCTACGTCAGCACCTCTCGAGCCTGACTGCGTAGGATCCTGATCCTGCAGGAAAAAAAAT	CCTGACTGCGTA	ggaatcccttctgcagcacc	GTTTTAGAGCTAGAAATAGCAAGTTAAAATAAGGCTAGTCCGTTATCAACTTGAAAAAGTGGCACCGAGTCGGTGC	gagaccgccagaagctcggaaaagcgatGGCCTGAACGACATccaggtgctgcagaagggat	TTTTTTT
HEK3_6SITE_AVI-TAG_18BP_INSERTION	GGCCCAGACTGAGCACGTGAGTTTTAGAGCTAGAAATAGCAAGTTAAAATAAGGCTAGTCCGTTATCAACTTGAAAAAGTGGCACCGAGTCGGTGCTGGAGGAAGCAGGGCTTCCTTTCCTCTGGGCCTGAACGACATTTTCCCATCACGTGCTCAGTCTGTTTTTTTCCTGCAGGataGGATCCTTCATCAGGCTGCTCGAGAAAGCTGTCCTGCGACGCCCTCTGGAGGAAGCAGGGCTTCCTTTCCTCTGCCATCACGTGCTCAGTCTGGGCCCCAAGGATTGACCCAGG	GGCCCAGACTGAGCACGTGAGTTTTAGAGCTAGAAATAGCAAGTTAAAATAAGGCTAGTCCGTTATCAACTTGAAAAAGTGGCACCGAGTCGGTGCTGGAGGAAGCAGGGCTTCCTTTCCTCTGGGCCTGAACGACATTTTCCCATCACGTGCTCAGTCTGTTTTTTTCCTGCAGGATAGGATCCTTCAT	CCTGGGTCAATCCTTGGGGCCCAGACTGAGCACGTGATGGCAGAGGAAAGGAAGCCCTGCTTCCTCCAGAGGGCGTCGCAGGACAGCTTTCTCGAGCAGCCTGATGAAGGATCCTATCCTGCAGGAAAAAAACAG	CAGCCTGATGAA	GGCCCAGACTGAGCACGTGA	GTTTTAGAGCTAGAAATAGCAAGTTAAAATAAGGCTAGTCCGTTATCAACTTGAAAAAGTGGCACCGAGTCGGTGC	TGGAGGAAGCAGGGCTTCCTTTCCTCTGGGCCTGAACGACATTTTCCCATCACGTGCTCAGTCTG	TTTTTTT		FANCF_6SITE_AVI-TAG_15BP_INSERTION	ggaatcccttctgcagcaccGTTTTAGAGCTAGAAATAGCAAGTTAAAATAAGGCTAGTCCGTTATCAACTTGAAAAAGTGGCACCGAGTCGGTGCgagaccgccagaagctcggaaaagcgatGGCCTGAACGACATTccaggtgctgcagaagggatTTTTTTTCCTGCAGGatcaGGATCCTACGCAACTCTTCTCGAGaggtgctgacgtaggtagtgcttgagaccgccagaagctcggaaaagcgatccaggtgctgcagaagggattccatgaggtgcgcgaagg	GGAATCCCTTCTGCAGCACCGTTTTAGAGCTAGAAATAGCAAGTTAAAATAAGGCTAGTCCGTTATCAACTTGAAAAAGTGGCACCGAGTCGGTGCGAGACCGCCAGAAGCTCGGAAAAGCGATGGCCTGAACGACATTCCAGGTGCTGCAGAAGGGATTTTTTTTCCTGCAGGATCAGGATCCTACGCA	CCTTCGCGCACCTCATGGAATCCCTTCTGCAGCACCTGGATCGCTTTTCCGAGCTTCTGGCGGTCTCAAGCACTACCTACGTCAGCACCTCTCGAGAAGAGTTGCGTAGGATCCTGATCCTGCAGGAAAAAAAAT	AAGAGTTGCGTA	ggaatcccttctgcagcacc	GTTTTAGAGCTAGAAATAGCAAGTTAAAATAAGGCTAGTCCGTTATCAACTTGAAAAAGTGGCACCGAGTCGGTGC	gagaccgccagaagctcggaaaagcgatGGCCTGAACGACATTccaggtgctgcagaagggat	TTTTTTT
HEK3_6SITE_AVI-TAG_19BP_INSERTION	GGCCCAGACTGAGCACGTGAGTTTTAGAGCTAGAAATAGCAAGTTAAAATAAGGCTAGTCCGTTATCAACTTGAAAAAGTGGCACCGAGTCGGTGCTGGAGGAAGCAGGGCTTCCTTTCCTCTGGGCCTGAACGACATTTTCGCCATCACGTGCTCAGTCTGTTTTTTTCCTGCAGGataGGATCCTTCATCAGATCGCTCGAGAAAGCTGTCCTGCGACGCCCTCTGGAGGAAGCAGGGCTTCCTTTCCTCTGCCATCACGTGCTCAGTCTGGGCCCCAAGGATTGACCCAGG	GGCCCAGACTGAGCACGTGAGTTTTAGAGCTAGAAATAGCAAGTTAAAATAAGGCTAGTCCGTTATCAACTTGAAAAAGTGGCACCGAGTCGGTGCTGGAGGAAGCAGGGCTTCCTTTCCTCTGGGCCTGAACGACATTTTCGCCATCACGTGCTCAGTCTGTTTTTTTCCTGCAGGATAGGATCCTTCA	CCTGGGTCAATCCTTGGGGCCCAGACTGAGCACGTGATGGCAGAGGAAAGGAAGCCCTGCTTCCTCCAGAGGGCGTCGCAGGACAGCTTTCTCGAGCGATCTGATGAAGGATCCTATCCTGCAGGAAAAAAACAG	CGATCTGATGAA	GGCCCAGACTGAGCACGTGA	GTTTTAGAGCTAGAAATAGCAAGTTAAAATAAGGCTAGTCCGTTATCAACTTGAAAAAGTGGCACCGAGTCGGTGC	TGGAGGAAGCAGGGCTTCCTTTCCTCTGGGCCTGAACGACATTTTCGCCATCACGTGCTCAGTCTG	TTTTTTT		FANCF_6SITE_AVI-TAG_16BP_INSERTION	ggaatcccttctgcagcaccGTTTTAGAGCTAGAAATAGCAAGTTAAAATAAGGCTAGTCCGTTATCAACTTGAAAAAGTGGCACCGAGTCGGTGCgagaccgccagaagctcggaaaagcgatGGCCTGAACGACATTTccaggtgctgcagaagggatTTTTTTTCCTGCAGGatcaGGATCCTACGGTTCCACACTCGAGaggtgctgacgtaggtagtgcttgagaccgccagaagctcggaaaagcgatccaggtgctgcagaagggattccatgaggtgcgcgaagg	GGAATCCCTTCTGCAGCACCGTTTTAGAGCTAGAAATAGCAAGTTAAAATAAGGCTAGTCCGTTATCAACTTGAAAAAGTGGCACCGAGTCGGTGCGAGACCGCCAGAAGCTCGGAAAAGCGATGGCCTGAACGACATTTCCAGGTGCTGCAGAAGGGATTTTTTTTCCTGCAGGATCAGGATCCTACGG	CCTTCGCGCACCTCATGGAATCCCTTCTGCAGCACCTGGATCGCTTTTCCGAGCTTCTGGCGGTCTCAAGCACTACCTACGTCAGCACCTCTCGAGTGTGGAACCGTAGGATCCTGATCCTGCAGGAAAAAAAAT	TGTGGAACCGTA	ggaatcccttctgcagcacc	GTTTTAGAGCTAGAAATAGCAAGTTAAAATAAGGCTAGTCCGTTATCAACTTGAAAAAGTGGCACCGAGTCGGTGC	gagaccgccagaagctcggaaaagcgatGGCCTGAACGACATTTccaggtgctgcagaagggat	TTTTTTT
HEK3_6SITE_AVI-TAG_20BP_INSERTION	GGCCCAGACTGAGCACGTGAGTTTTAGAGCTAGAAATAGCAAGTTAAAATAAGGCTAGTCCGTTATCAACTTGAAAAAGTGGCACCGAGTCGGTGCTGGAGGAAGCAGGGCTTCCTTTCCTCTGGGCCTGAACGACATTTTCGACCATCACGTGCTCAGTCTGTTTTTTTCCTGCAGGataGGATCCTTCATGTCTTCCCTCGAGAAAGCTGTCCTGCGACGCCCTCTGGAGGAAGCAGGGCTTCCTTTCCTCTGCCATCACGTGCTCAGTCTGGGCCCCAAGGATTGACCCAGG	GGCCCAGACTGAGCACGTGAGTTTTAGAGCTAGAAATAGCAAGTTAAAATAAGGCTAGTCCGTTATCAACTTGAAAAAGTGGCACCGAGTCGGTGCTGGAGGAAGCAGGGCTTCCTTTCCTCTGGGCCTGAACGACATTTTCGACCATCACGTGCTCAGTCTGTTTTTTTCCTGCAGGATAGGATCCTTC	CCTGGGTCAATCCTTGGGGCCCAGACTGAGCACGTGATGGCAGAGGAAAGGAAGCCCTGCTTCCTCCAGAGGGCGTCGCAGGACAGCTTTCTCGAGGGAAGACATGAAGGATCCTATCCTGCAGGAAAAAAACAG	GGAAGACATGAA	GGCCCAGACTGAGCACGTGA	GTTTTAGAGCTAGAAATAGCAAGTTAAAATAAGGCTAGTCCGTTATCAACTTGAAAAAGTGGCACCGAGTCGGTGC	TGGAGGAAGCAGGGCTTCCTTTCCTCTGGGCCTGAACGACATTTTCGACCATCACGTGCTCAGTCTG	TTTTTTT		FANCF_6SITE_AVI-TAG_17BP_INSERTION	ggaatcccttctgcagcaccGTTTTAGAGCTAGAAATAGCAAGTTAAAATAAGGCTAGTCCGTTATCAACTTGAAAAAGTGGCACCGAGTCGGTGCgagaccgccagaagctcggaaaagcgatGGCCTGAACGACATTTTccaggtgctgcagaagggatTTTTTTTCCTGCAGGatcaGGATCCTACGGTTCATAGCTCGAGaggtgctgacgtaggtagtgcttgagaccgccagaagctcggaaaagcgatccaggtgctgcagaagggattccatgaggtgcgcgaagg	GGAATCCCTTCTGCAGCACCGTTTTAGAGCTAGAAATAGCAAGTTAAAATAAGGCTAGTCCGTTATCAACTTGAAAAAGTGGCACCGAGTCGGTGCGAGACCGCCAGAAGCTCGGAAAAGCGATGGCCTGAACGACATTTTCCAGGTGCTGCAGAAGGGATTTTTTTTCCTGCAGGATCAGGATCCTACG	CCTTCGCGCACCTCATGGAATCCCTTCTGCAGCACCTGGATCGCTTTTCCGAGCTTCTGGCGGTCTCAAGCACTACCTACGTCAGCACCTCTCGAGCTATGAACCGTAGGATCCTGATCCTGCAGGAAAAAAAAT	CTATGAACCGTA	ggaatcccttctgcagcacc	GTTTTAGAGCTAGAAATAGCAAGTTAAAATAAGGCTAGTCCGTTATCAACTTGAAAAAGTGGCACCGAGTCGGTGC	gagaccgccagaagctcggaaaagcgatGGCCTGAACGACATTTTccaggtgctgcagaagggat	TTTTTTT
HEK3_6SITE_AVI-TAG_21BP_INSERTION	GGCCCAGACTGAGCACGTGAGTTTTAGAGCTAGAAATAGCAAGTTAAAATAAGGCTAGTCCGTTATCAACTTGAAAAAGTGGCACCGAGTCGGTGCTGGAGGAAGCAGGGCTTCCTTTCCTCTGGGCCTGAACGACATTTTCGAGCCATCACGTGCTCAGTCTGTTTTTTTCCTGCAGGataGGATCCTTCATGTCTCAGCTCGAGAAAGCTGTCCTGCGACGCCCTCTGGAGGAAGCAGGGCTTCCTTTCCTCTGCCATCACGTGCTCAGTCTGGGCCCCAAGGATTGACCCAGG	GGCCCAGACTGAGCACGTGAGTTTTAGAGCTAGAAATAGCAAGTTAAAATAAGGCTAGTCCGTTATCAACTTGAAAAAGTGGCACCGAGTCGGTGCTGGAGGAAGCAGGGCTTCCTTTCCTCTGGGCCTGAACGACATTTTCGAGCCATCACGTGCTCAGTCTGTTTTTTTCCTGCAGGATAGGATCCTT	CCTGGGTCAATCCTTGGGGCCCAGACTGAGCACGTGATGGCAGAGGAAAGGAAGCCCTGCTTCCTCCAGAGGGCGTCGCAGGACAGCTTTCTCGAGCTGAGACATGAAGGATCCTATCCTGCAGGAAAAAAACAG	CTGAGACATGAA	GGCCCAGACTGAGCACGTGA	GTTTTAGAGCTAGAAATAGCAAGTTAAAATAAGGCTAGTCCGTTATCAACTTGAAAAAGTGGCACCGAGTCGGTGC	TGGAGGAAGCAGGGCTTCCTTTCCTCTGGGCCTGAACGACATTTTCGAGCCATCACGTGCTCAGTCTG	TTTTTTT		FANCF_6SITE_AVI-TAG_18BP_INSERTION	ggaatcccttctgcagcaccGTTTTAGAGCTAGAAATAGCAAGTTAAAATAAGGCTAGTCCGTTATCAACTTGAAAAAGTGGCACCGAGTCGGTGCgagaccgccagaagctcggaaaagcgatGGCCTGAACGACATTTTCccaggtgctgcagaagggatTTTTTTTCCTGCAGGatcaGGATCCTACGGTTCAGGACTCGAGaggtgctgacgtaggtagtgcttgagaccgccagaagctcggaaaagcgatccaggtgctgcagaagggattccatgaggtgcgcgaagg	GGAATCCCTTCTGCAGCACCGTTTTAGAGCTAGAAATAGCAAGTTAAAATAAGGCTAGTCCGTTATCAACTTGAAAAAGTGGCACCGAGTCGGTGCGAGACCGCCAGAAGCTCGGAAAAGCGATGGCCTGAACGACATTTTCCCAGGTGCTGCAGAAGGGATTTTTTTTCCTGCAGGATCAGGATCCTAC	CCTTCGCGCACCTCATGGAATCCCTTCTGCAGCACCTGGATCGCTTTTCCGAGCTTCTGGCGGTCTCAAGCACTACCTACGTCAGCACCTCTCGAGTCCTGAACCGTAGGATCCTGATCCTGCAGGAAAAAAAAT	TCCTGAACCGTA	ggaatcccttctgcagcacc	GTTTTAGAGCTAGAAATAGCAAGTTAAAATAAGGCTAGTCCGTTATCAACTTGAAAAAGTGGCACCGAGTCGGTGC	gagaccgccagaagctcggaaaagcgatGGCCTGAACGACATTTTCccaggtgctgcagaagggat	TTTTTTT
HEK3_6SITE_AVI-TAG_22BP_INSERTION	GGCCCAGACTGAGCACGTGAGTTTTAGAGCTAGAAATAGCAAGTTAAAATAAGGCTAGTCCGTTATCAACTTGAAAAAGTGGCACCGAGTCGGTGCTGGAGGAAGCAGGGCTTCCTTTCCTCTGGGCCTGAACGACATTTTCGAGGCCATCACGTGCTCAGTCTGTTTTTTTCCTGCAGGataGGATCCTTCATGTGTCGACTCGAGAAAGCTGTCCTGCGACGCCCTCTGGAGGAAGCAGGGCTTCCTTTCCTCTGCCATCACGTGCTCAGTCTGGGCCCCAAGGATTGACCCAGG	GGCCCAGACTGAGCACGTGAGTTTTAGAGCTAGAAATAGCAAGTTAAAATAAGGCTAGTCCGTTATCAACTTGAAAAAGTGGCACCGAGTCGGTGCTGGAGGAAGCAGGGCTTCCTTTCCTCTGGGCCTGAACGACATTTTCGAGGCCATCACGTGCTCAGTCTGTTTTTTTCCTGCAGGATAGGATCCT	CCTGGGTCAATCCTTGGGGCCCAGACTGAGCACGTGATGGCAGAGGAAAGGAAGCCCTGCTTCCTCCAGAGGGCGTCGCAGGACAGCTTTCTCGAGTCGACACATGAAGGATCCTATCCTGCAGGAAAAAAACAG	TCGACACATGAA	GGCCCAGACTGAGCACGTGA	GTTTTAGAGCTAGAAATAGCAAGTTAAAATAAGGCTAGTCCGTTATCAACTTGAAAAAGTGGCACCGAGTCGGTGC	TGGAGGAAGCAGGGCTTCCTTTCCTCTGGGCCTGAACGACATTTTCGAGGCCATCACGTGCTCAGTCTG	TTTTTTT		FANCF_6SITE_AVI-TAG_19BP_INSERTION	ggaatcccttctgcagcaccGTTTTAGAGCTAGAAATAGCAAGTTAAAATAAGGCTAGTCCGTTATCAACTTGAAAAAGTGGCACCGAGTCGGTGCgagaccgccagaagctcggaaaagcgatGGCCTGAACGACATTTTCGccaggtgctgcagaagggatTTTTTTTCCTGCAGGatcaGGATCCTACGGTTGGCCACTCGAGaggtgctgacgtaggtagtgcttgagaccgccagaagctcggaaaagcgatccaggtgctgcagaagggattccatgaggtgcgcgaagg	GGAATCCCTTCTGCAGCACCGTTTTAGAGCTAGAAATAGCAAGTTAAAATAAGGCTAGTCCGTTATCAACTTGAAAAAGTGGCACCGAGTCGGTGCGAGACCGCCAGAAGCTCGGAAAAGCGATGGCCTGAACGACATTTTCGCCAGGTGCTGCAGAAGGGATTTTTTTTCCTGCAGGATCAGGATCCTA	CCTTCGCGCACCTCATGGAATCCCTTCTGCAGCACCTGGATCGCTTTTCCGAGCTTCTGGCGGTCTCAAGCACTACCTACGTCAGCACCTCTCGAGTGGCCAACCGTAGGATCCTGATCCTGCAGGAAAAAAAAT	TGGCCAACCGTA	ggaatcccttctgcagcacc	GTTTTAGAGCTAGAAATAGCAAGTTAAAATAAGGCTAGTCCGTTATCAACTTGAAAAAGTGGCACCGAGTCGGTGC	gagaccgccagaagctcggaaaagcgatGGCCTGAACGACATTTTCGccaggtgctgcagaagggat	TTTTTTT
HEK3_6SITE_AVI-TAG_23BP_INSERTION	GGCCCAGACTGAGCACGTGAGTTTTAGAGCTAGAAATAGCAAGTTAAAATAAGGCTAGTCCGTTATCAACTTGAAAAAGTGGCACCGAGTCGGTGCTGGAGGAAGCAGGGCTTCCTTTCCTCTGGGCCTGAACGACATTTTCGAGGCCCATCACGTGCTCAGTCTGTTTTTTTCCTGCAGGataGGATCCTTCATGTGTGTCCTCGAGAAAGCTGTCCTGCGACGCCCTCTGGAGGAAGCAGGGCTTCCTTTCCTCTGCCATCACGTGCTCAGTCTGGGCCCCAAGGATTGACCCAGG	GGCCCAGACTGAGCACGTGAGTTTTAGAGCTAGAAATAGCAAGTTAAAATAAGGCTAGTCCGTTATCAACTTGAAAAAGTGGCACCGAGTCGGTGCTGGAGGAAGCAGGGCTTCCTTTCCTCTGGGCCTGAACGACATTTTCGAGGCCCATCACGTGCTCAGTCTGTTTTTTTCCTGCAGGATAGGATCC	CCTGGGTCAATCCTTGGGGCCCAGACTGAGCACGTGATGGCAGAGGAAAGGAAGCCCTGCTTCCTCCAGAGGGCGTCGCAGGACAGCTTTCTCGAGGACACACATGAAGGATCCTATCCTGCAGGAAAAAAACAG	GACACACATGAA	GGCCCAGACTGAGCACGTGA	GTTTTAGAGCTAGAAATAGCAAGTTAAAATAAGGCTAGTCCGTTATCAACTTGAAAAAGTGGCACCGAGTCGGTGC	TGGAGGAAGCAGGGCTTCCTTTCCTCTGGGCCTGAACGACATTTTCGAGGCCCATCACGTGCTCAGTCTG	TTTTTTT		FANCF_6SITE_AVI-TAG_20BP_INSERTION	ggaatcccttctgcagcaccGTTTTAGAGCTAGAAATAGCAAGTTAAAATAAGGCTAGTCCGTTATCAACTTGAAAAAGTGGCACCGAGTCGGTGCgagaccgccagaagctcggaaaagcgatGGCCTGAACGACATTTTCGAccaggtgctgcagaagggatTTTTTTTCCTGCAGGatcaGGATCCTACGGTTACTTCCTCGAGaggtgctgacgtaggtagtgcttgagaccgccagaagctcggaaaagcgatccaggtgctgcagaagggattccatgaggtgcgcgaagg	GGAATCCCTTCTGCAGCACCGTTTTAGAGCTAGAAATAGCAAGTTAAAATAAGGCTAGTCCGTTATCAACTTGAAAAAGTGGCACCGAGTCGGTGCGAGACCGCCAGAAGCTCGGAAAAGCGATGGCCTGAACGACATTTTCGACCAGGTGCTGCAGAAGGGATTTTTTTTCCTGCAGGATCAGGATCCT	CCTTCGCGCACCTCATGGAATCCCTTCTGCAGCACCTGGATCGCTTTTCCGAGCTTCTGGCGGTCTCAAGCACTACCTACGTCAGCACCTCTCGAGGAAGTAACCGTAGGATCCTGATCCTGCAGGAAAAAAAAT	GAAGTAACCGTA	ggaatcccttctgcagcacc	GTTTTAGAGCTAGAAATAGCAAGTTAAAATAAGGCTAGTCCGTTATCAACTTGAAAAAGTGGCACCGAGTCGGTGC	gagaccgccagaagctcggaaaagcgatGGCCTGAACGACATTTTCGAccaggtgctgcagaagggat	TTTTTTT
HEK3_6SITE_AVI-TAG_24BP_INSERTION	GGCCCAGACTGAGCACGTGAGTTTTAGAGCTAGAAATAGCAAGTTAAAATAAGGCTAGTCCGTTATCAACTTGAAAAAGTGGCACCGAGTCGGTGCTGGAGGAAGCAGGGCTTCCTTTCCTCTGGGCCTGAACGACATTTTCGAGGCCCCATCACGTGCTCAGTCTGTTTTTTTCCTGCAGGataGGATCCTTCATGTGCTCTCTCGAGAAAGCTGTCCTGCGACGCCCTCTGGAGGAAGCAGGGCTTCCTTTCCTCTGCCATCACGTGCTCAGTCTGGGCCCCAAGGATTGACCCAGG	GGCCCAGACTGAGCACGTGAGTTTTAGAGCTAGAAATAGCAAGTTAAAATAAGGCTAGTCCGTTATCAACTTGAAAAAGTGGCACCGAGTCGGTGCTGGAGGAAGCAGGGCTTCCTTTCCTCTGGGCCTGAACGACATTTTCGAGGCCCCATCACGTGCTCAGTCTGTTTTTTTCCTGCAGGATAGGATC	CCTGGGTCAATCCTTGGGGCCCAGACTGAGCACGTGATGGCAGAGGAAAGGAAGCCCTGCTTCCTCCAGAGGGCGTCGCAGGACAGCTTTCTCGAGAGAGCACATGAAGGATCCTATCCTGCAGGAAAAAAACAG	AGAGCACATGAA	GGCCCAGACTGAGCACGTGA	GTTTTAGAGCTAGAAATAGCAAGTTAAAATAAGGCTAGTCCGTTATCAACTTGAAAAAGTGGCACCGAGTCGGTGC	TGGAGGAAGCAGGGCTTCCTTTCCTCTGGGCCTGAACGACATTTTCGAGGCCCCATCACGTGCTCAGTCTG	TTTTTTT		FANCF_6SITE_AVI-TAG_21BP_INSERTION	ggaatcccttctgcagcaccGTTTTAGAGCTAGAAATAGCAAGTTAAAATAAGGCTAGTCCGTTATCAACTTGAAAAAGTGGCACCGAGTCGGTGCgagaccgccagaagctcggaaaagcgatGGCCTGAACGACATTTTCGAGccaggtgctgcagaagggatTTTTTTTCCTGCAGGatcaGGATCCTACGGTTAGGTTCTCGAGaggtgctgacgtaggtagtgcttgagaccgccagaagctcggaaaagcgatccaggtgctgcagaagggattccatgaggtgcgcgaagg	GGAATCCCTTCTGCAGCACCGTTTTAGAGCTAGAAATAGCAAGTTAAAATAAGGCTAGTCCGTTATCAACTTGAAAAAGTGGCACCGAGTCGGTGCGAGACCGCCAGAAGCTCGGAAAAGCGATGGCCTGAACGACATTTTCGAGCCAGGTGCTGCAGAAGGGATTTTTTTTCCTGCAGGATCAGGATCC	CCTTCGCGCACCTCATGGAATCCCTTCTGCAGCACCTGGATCGCTTTTCCGAGCTTCTGGCGGTCTCAAGCACTACCTACGTCAGCACCTCTCGAGAACCTAACCGTAGGATCCTGATCCTGCAGGAAAAAAAAT	AACCTAACCGTA	ggaatcccttctgcagcacc	GTTTTAGAGCTAGAAATAGCAAGTTAAAATAAGGCTAGTCCGTTATCAACTTGAAAAAGTGGCACCGAGTCGGTGC	gagaccgccagaagctcggaaaagcgatGGCCTGAACGACATTTTCGAGccaggtgctgcagaagggat	TTTTTTT
HEK3_6SITE_AVI-TAG_25BP_INSERTION	GGCCCAGACTGAGCACGTGAGTTTTAGAGCTAGAAATAGCAAGTTAAAATAAGGCTAGTCCGTTATCAACTTGAAAAAGTGGCACCGAGTCGGTGCTGGAGGAAGCAGGGCTTCCTTTCCTCTGGGCCTGAACGACATTTTCGAGGCCCCCATCACGTGCTCAGTCTGTTTTTTTCCTGCAGGataGGATCCTTCATGTGCAAGCTCGAGAAAGCTGTCCTGCGACGCCCTCTGGAGGAAGCAGGGCTTCCTTTCCTCTGCCATCACGTGCTCAGTCTGGGCCCCAAGGATTGACCCAGG	GGCCCAGACTGAGCACGTGAGTTTTAGAGCTAGAAATAGCAAGTTAAAATAAGGCTAGTCCGTTATCAACTTGAAAAAGTGGCACCGAGTCGGTGCTGGAGGAAGCAGGGCTTCCTTTCCTCTGGGCCTGAACGACATTTTCGAGGCCCCCATCACGTGCTCAGTCTGTTTTTTTCCTGCAGGATAGGAT	CCTGGGTCAATCCTTGGGGCCCAGACTGAGCACGTGATGGCAGAGGAAAGGAAGCCCTGCTTCCTCCAGAGGGCGTCGCAGGACAGCTTTCTCGAGCTTGCACATGAAGGATCCTATCCTGCAGGAAAAAAACAG	CTTGCACATGAA	GGCCCAGACTGAGCACGTGA	GTTTTAGAGCTAGAAATAGCAAGTTAAAATAAGGCTAGTCCGTTATCAACTTGAAAAAGTGGCACCGAGTCGGTGC	TGGAGGAAGCAGGGCTTCCTTTCCTCTGGGCCTGAACGACATTTTCGAGGCCCCCATCACGTGCTCAGTCTG	TTTTTTT		FANCF_6SITE_AVI-TAG_22BP_INSERTION	ggaatcccttctgcagcaccGTTTTAGAGCTAGAAATAGCAAGTTAAAATAAGGCTAGTCCGTTATCAACTTGAAAAAGTGGCACCGAGTCGGTGCgagaccgccagaagctcggaaaagcgatGGCCTGAACGACATTTTCGAGGccaggtgctgcagaagggatTTTTTTTCCTGCAGGatcaGGATCCTACGGTTAGAAGCTCGAGaggtgctgacgtaggtagtgcttgagaccgccagaagctcggaaaagcgatccaggtgctgcagaagggattccatgaggtgcgcgaagg	GGAATCCCTTCTGCAGCACCGTTTTAGAGCTAGAAATAGCAAGTTAAAATAAGGCTAGTCCGTTATCAACTTGAAAAAGTGGCACCGAGTCGGTGCGAGACCGCCAGAAGCTCGGAAAAGCGATGGCCTGAACGACATTTTCGAGGCCAGGTGCTGCAGAAGGGATTTTTTTTCCTGCAGGATCAGGATC	CCTTCGCGCACCTCATGGAATCCCTTCTGCAGCACCTGGATCGCTTTTCCGAGCTTCTGGCGGTCTCAAGCACTACCTACGTCAGCACCTCTCGAGCTTCTAACCGTAGGATCCTGATCCTGCAGGAAAAAAAAT	CTTCTAACCGTA	ggaatcccttctgcagcacc	GTTTTAGAGCTAGAAATAGCAAGTTAAAATAAGGCTAGTCCGTTATCAACTTGAAAAAGTGGCACCGAGTCGGTGC	gagaccgccagaagctcggaaaagcgatGGCCTGAACGACATTTTCGAGGccaggtgctgcagaagggat	TTTTTTT
HEK3_6SITE_PHIC31_ATTB_2BP_INSERTION	GGCCCAGACTGAGCACGTGAGTTTTAGAGCTAGAAATAGCAAGTTAAAATAAGGCTAGTCCGTTATCAACTTGAAAAAGTGGCACCGAGTCGGTGCTGGAGGAAGCAGGGCTTCCTTTCCTCTGGTCCATCACGTGCTCAGTCTGTTTTTTTCCTGCAGGataGGATCCTTCATGTGGAGCCTCGAGAAAGCTGTCCTGCGACGCCCTCTGGAGGAAGCAGGGCTTCCTTTCCTCTGCCATCACGTGCTCAGTCTGGGCCCCAAGGATTGACCCAGG	GGCCCAGACTGAGCACGTGAGTTTTAGAGCTAGAAATAGCAAGTTAAAATAAGGCTAGTCCGTTATCAACTTGAAAAAGTGGCACCGAGTCGGTGCTGGAGGAAGCAGGGCTTCCTTTCCTCTGGTCCATCACGTGCTCAGTCTGTTTTTTTCCTGCAGGATAGGATCCTTCATGTGGAGCCTCGAGAAA	CCTGGGTCAATCCTTGGGGCCCAGACTGAGCACGTGATGGCAGAGGAAAGGAAGCCCTGCTTCCTCCAGAGGGCGTCGCAGGACAGCTTTCTCGAGGCTCCACATGAAGGATCCTATCCTGCAGGAAAAAAACAG	GCTCCACATGAA	GGCCCAGACTGAGCACGTGA	GTTTTAGAGCTAGAAATAGCAAGTTAAAATAAGGCTAGTCCGTTATCAACTTGAAAAAGTGGCACCGAGTCGGTGC	TGGAGGAAGCAGGGCTTCCTTTCCTCTGGTCCATCACGTGCTCAGTCTG	TTTTTTT		FANCF_6SITE_AVI-TAG_23BP_INSERTION	ggaatcccttctgcagcaccGTTTTAGAGCTAGAAATAGCAAGTTAAAATAAGGCTAGTCCGTTATCAACTTGAAAAAGTGGCACCGAGTCGGTGCgagaccgccagaagctcggaaaagcgatGGCCTGAACGACATTTTCGAGGCccaggtgctgcagaagggatTTTTTTTCCTGCAGGatcaGGATCCTACGGTTAAGACCTCGAGaggtgctgacgtaggtagtgcttgagaccgccagaagctcggaaaagcgatccaggtgctgcagaagggattccatgaggtgcgcgaagg	GGAATCCCTTCTGCAGCACCGTTTTAGAGCTAGAAATAGCAAGTTAAAATAAGGCTAGTCCGTTATCAACTTGAAAAAGTGGCACCGAGTCGGTGCGAGACCGCCAGAAGCTCGGAAAAGCGATGGCCTGAACGACATTTTCGAGGCCCAGGTGCTGCAGAAGGGATTTTTTTTCCTGCAGGATCAGGAT	CCTTCGCGCACCTCATGGAATCCCTTCTGCAGCACCTGGATCGCTTTTCCGAGCTTCTGGCGGTCTCAAGCACTACCTACGTCAGCACCTCTCGAGGTCTTAACCGTAGGATCCTGATCCTGCAGGAAAAAAAAT	GTCTTAACCGTA	ggaatcccttctgcagcacc	GTTTTAGAGCTAGAAATAGCAAGTTAAAATAAGGCTAGTCCGTTATCAACTTGAAAAAGTGGCACCGAGTCGGTGC	gagaccgccagaagctcggaaaagcgatGGCCTGAACGACATTTTCGAGGCccaggtgctgcagaagggat	TTTTTTT
HEK3_6SITE_PHIC31_ATTB_3BP_INSERTION	GGCCCAGACTGAGCACGTGAGTTTTAGAGCTAGAAATAGCAAGTTAAAATAAGGCTAGTCCGTTATCAACTTGAAAAAGTGGCACCGAGTCGGTGCTGGAGGAAGCAGGGCTTCCTTTCCTCTGGTGCCATCACGTGCTCAGTCTGTTTTTTTCCTGCAGGataGGATCCTTCATGTAGGCTCTCGAGAAAGCTGTCCTGCGACGCCCTCTGGAGGAAGCAGGGCTTCCTTTCCTCTGCCATCACGTGCTCAGTCTGGGCCCCAAGGATTGACCCAGG	GGCCCAGACTGAGCACGTGAGTTTTAGAGCTAGAAATAGCAAGTTAAAATAAGGCTAGTCCGTTATCAACTTGAAAAAGTGGCACCGAGTCGGTGCTGGAGGAAGCAGGGCTTCCTTTCCTCTGGTGCCATCACGTGCTCAGTCTGTTTTTTTCCTGCAGGATAGGATCCTTCATGTAGGCTCTCGAGAA	CCTGGGTCAATCCTTGGGGCCCAGACTGAGCACGTGATGGCAGAGGAAAGGAAGCCCTGCTTCCTCCAGAGGGCGTCGCAGGACAGCTTTCTCGAGAGCCTACATGAAGGATCCTATCCTGCAGGAAAAAAACAG	AGCCTACATGAA	GGCCCAGACTGAGCACGTGA	GTTTTAGAGCTAGAAATAGCAAGTTAAAATAAGGCTAGTCCGTTATCAACTTGAAAAAGTGGCACCGAGTCGGTGC	TGGAGGAAGCAGGGCTTCCTTTCCTCTGGTGCCATCACGTGCTCAGTCTG	TTTTTTT		FANCF_6SITE_AVI-TAG_24BP_INSERTION	ggaatcccttctgcagcaccGTTTTAGAGCTAGAAATAGCAAGTTAAAATAAGGCTAGTCCGTTATCAACTTGAAAAAGTGGCACCGAGTCGGTGCgagaccgccagaagctcggaaaagcgatGGCCTGAACGACATTTTCGAGGCCccaggtgctgcagaagggatTTTTTTTCCTGCAGGatcaGGATCCTACGGTCCTTCCCTCGAGaggtgctgacgtaggtagtgcttgagaccgccagaagctcggaaaagcgatccaggtgctgcagaagggattccatgaggtgcgcgaagg	GGAATCCCTTCTGCAGCACCGTTTTAGAGCTAGAAATAGCAAGTTAAAATAAGGCTAGTCCGTTATCAACTTGAAAAAGTGGCACCGAGTCGGTGCGAGACCGCCAGAAGCTCGGAAAAGCGATGGCCTGAACGACATTTTCGAGGCCCCAGGTGCTGCAGAAGGGATTTTTTTTCCTGCAGGATCAGGA	CCTTCGCGCACCTCATGGAATCCCTTCTGCAGCACCTGGATCGCTTTTCCGAGCTTCTGGCGGTCTCAAGCACTACCTACGTCAGCACCTCTCGAGGGAAGGACCGTAGGATCCTGATCCTGCAGGAAAAAAAAT	GGAAGGACCGTA	ggaatcccttctgcagcacc	GTTTTAGAGCTAGAAATAGCAAGTTAAAATAAGGCTAGTCCGTTATCAACTTGAAAAAGTGGCACCGAGTCGGTGC	gagaccgccagaagctcggaaaagcgatGGCCTGAACGACATTTTCGAGGCCccaggtgctgcagaagggat	TTTTTTT
HEK3_6SITE_PHIC31_ATTB_4BP_INSERTION	GGCCCAGACTGAGCACGTGAGTTTTAGAGCTAGAAATAGCAAGTTAAAATAAGGCTAGTCCGTTATCAACTTGAAAAAGTGGCACCGAGTCGGTGCTGGAGGAAGCAGGGCTTCCTTTCCTCTGGTGGCCATCACGTGCTCAGTCTGTTTTTTTCCTGCAGGataGGATCCTTCATGCTCCTCCTCGAGAAAGCTGTCCTGCGACGCCCTCTGGAGGAAGCAGGGCTTCCTTTCCTCTGCCATCACGTGCTCAGTCTGGGCCCCAAGGATTGACCCAGG	GGCCCAGACTGAGCACGTGAGTTTTAGAGCTAGAAATAGCAAGTTAAAATAAGGCTAGTCCGTTATCAACTTGAAAAAGTGGCACCGAGTCGGTGCTGGAGGAAGCAGGGCTTCCTTTCCTCTGGTGGCCATCACGTGCTCAGTCTGTTTTTTTCCTGCAGGATAGGATCCTTCATGCTCCTCCTCGAGA	CCTGGGTCAATCCTTGGGGCCCAGACTGAGCACGTGATGGCAGAGGAAAGGAAGCCCTGCTTCCTCCAGAGGGCGTCGCAGGACAGCTTTCTCGAGGAGGAGCATGAAGGATCCTATCCTGCAGGAAAAAAACAG	GAGGAGCATGAA	GGCCCAGACTGAGCACGTGA	GTTTTAGAGCTAGAAATAGCAAGTTAAAATAAGGCTAGTCCGTTATCAACTTGAAAAAGTGGCACCGAGTCGGTGC	TGGAGGAAGCAGGGCTTCCTTTCCTCTGGTGGCCATCACGTGCTCAGTCTG	TTTTTTT		FANCF_6SITE_AVI-TAG_25BP_INSERTION	ggaatcccttctgcagcaccGTTTTAGAGCTAGAAATAGCAAGTTAAAATAAGGCTAGTCCGTTATCAACTTGAAAAAGTGGCACCGAGTCGGTGCgagaccgccagaagctcggaaaagcgatGGCCTGAACGACATTTTCGAGGCCCccaggtgctgcagaagggatTTTTTTTCCTGCAGGatcaGGATCCTACGGTCGTAAGCTCGAGaggtgctgacgtaggtagtgcttgagaccgccagaagctcggaaaagcgatccaggtgctgcagaagggattccatgaggtgcgcgaagg	GGAATCCCTTCTGCAGCACCGTTTTAGAGCTAGAAATAGCAAGTTAAAATAAGGCTAGTCCGTTATCAACTTGAAAAAGTGGCACCGAGTCGGTGCGAGACCGCCAGAAGCTCGGAAAAGCGATGGCCTGAACGACATTTTCGAGGCCCCCAGGTGCTGCAGAAGGGATTTTTTTTCCTGCAGGATCAGG	CCTTCGCGCACCTCATGGAATCCCTTCTGCAGCACCTGGATCGCTTTTCCGAGCTTCTGGCGGTCTCAAGCACTACCTACGTCAGCACCTCTCGAGCTTACGACCGTAGGATCCTGATCCTGCAGGAAAAAAAAT	CTTACGACCGTA	ggaatcccttctgcagcacc	GTTTTAGAGCTAGAAATAGCAAGTTAAAATAAGGCTAGTCCGTTATCAACTTGAAAAAGTGGCACCGAGTCGGTGC	gagaccgccagaagctcggaaaagcgatGGCCTGAACGACATTTTCGAGGCCCccaggtgctgcagaagggat	TTTTTTT
HEK3_6SITE_PHIC31_ATTB_5BP_INSERTION	GGCCCAGACTGAGCACGTGAGTTTTAGAGCTAGAAATAGCAAGTTAAAATAAGGCTAGTCCGTTATCAACTTGAAAAAGTGGCACCGAGTCGGTGCTGGAGGAAGCAGGGCTTCCTTTCCTCTGGTGGACCATCACGTGCTCAGTCTGTTTTTTTCCTGCAGGataGGATCCTTCATGCTGAACCTCGAGAAAGCTGTCCTGCGACGCCCTCTGGAGGAAGCAGGGCTTCCTTTCCTCTGCCATCACGTGCTCAGTCTGGGCCCCAAGGATTGACCCAGG	GGCCCAGACTGAGCACGTGAGTTTTAGAGCTAGAAATAGCAAGTTAAAATAAGGCTAGTCCGTTATCAACTTGAAAAAGTGGCACCGAGTCGGTGCTGGAGGAAGCAGGGCTTCCTTTCCTCTGGTGGACCATCACGTGCTCAGTCTGTTTTTTTCCTGCAGGATAGGATCCTTCATGCTGAACCTCGAG	CCTGGGTCAATCCTTGGGGCCCAGACTGAGCACGTGATGGCAGAGGAAAGGAAGCCCTGCTTCCTCCAGAGGGCGTCGCAGGACAGCTTTCTCGAGGTTCAGCATGAAGGATCCTATCCTGCAGGAAAAAAACAG	GTTCAGCATGAA	GGCCCAGACTGAGCACGTGA	GTTTTAGAGCTAGAAATAGCAAGTTAAAATAAGGCTAGTCCGTTATCAACTTGAAAAAGTGGCACCGAGTCGGTGC	TGGAGGAAGCAGGGCTTCCTTTCCTCTGGTGGACCATCACGTGCTCAGTCTG	TTTTTTT		FANCF_6SITE_PHIC31_ATTB_2BP_INSERTION	ggaatcccttctgcagcaccGTTTTAGAGCTAGAAATAGCAAGTTAAAATAAGGCTAGTCCGTTATCAACTTGAAAAAGTGGCACCGAGTCGGTGCgagaccgccagaagctcggaaaagcgatGTccaggtgctgcagaagggatTTTTTTTCCTGCAGGatcaGGATCCTACGGTCGAATTCTCGAGaggtgctgacgtaggtagtgcttgagaccgccagaagctcggaaaagcgatccaggtgctgcagaagggattccatgaggtgcgcgaagg	GGAATCCCTTCTGCAGCACCGTTTTAGAGCTAGAAATAGCAAGTTAAAATAAGGCTAGTCCGTTATCAACTTGAAAAAGTGGCACCGAGTCGGTGCGAGACCGCCAGAAGCTCGGAAAAGCGATGTCCAGGTGCTGCAGAAGGGATTTTTTTTCCTGCAGGATCAGGATCCTACGGTCGAATTCTCGAGA	CCTTCGCGCACCTCATGGAATCCCTTCTGCAGCACCTGGATCGCTTTTCCGAGCTTCTGGCGGTCTCAAGCACTACCTACGTCAGCACCTCTCGAGAATTCGACCGTAGGATCCTGATCCTGCAGGAAAAAAAAT	AATTCGACCGTA	ggaatcccttctgcagcacc	GTTTTAGAGCTAGAAATAGCAAGTTAAAATAAGGCTAGTCCGTTATCAACTTGAAAAAGTGGCACCGAGTCGGTGC	gagaccgccagaagctcggaaaagcgatGTccaggtgctgcagaagggat	TTTTTTT
HEK3_6SITE_PHIC31_ATTB_6BP_INSERTION	GGCCCAGACTGAGCACGTGAGTTTTAGAGCTAGAAATAGCAAGTTAAAATAAGGCTAGTCCGTTATCAACTTGAAAAAGTGGCACCGAGTCGGTGCTGGAGGAAGCAGGGCTTCCTTTCCTCTGGTGGAGCCATCACGTGCTCAGTCTGTTTTTTTCCTGCAGGataGGATCCTTCATGCTAAGGCTCGAGAAAGCTGTCCTGCGACGCCCTCTGGAGGAAGCAGGGCTTCCTTTCCTCTGCCATCACGTGCTCAGTCTGGGCCCCAAGGATTGACCCAGG	GGCCCAGACTGAGCACGTGAGTTTTAGAGCTAGAAATAGCAAGTTAAAATAAGGCTAGTCCGTTATCAACTTGAAAAAGTGGCACCGAGTCGGTGCTGGAGGAAGCAGGGCTTCCTTTCCTCTGGTGGAGCCATCACGTGCTCAGTCTGTTTTTTTCCTGCAGGATAGGATCCTTCATGCTAAGGCTCGA	CCTGGGTCAATCCTTGGGGCCCAGACTGAGCACGTGATGGCAGAGGAAAGGAAGCCCTGCTTCCTCCAGAGGGCGTCGCAGGACAGCTTTCTCGAGCCTTAGCATGAAGGATCCTATCCTGCAGGAAAAAAACAG	CCTTAGCATGAA	GGCCCAGACTGAGCACGTGA	GTTTTAGAGCTAGAAATAGCAAGTTAAAATAAGGCTAGTCCGTTATCAACTTGAAAAAGTGGCACCGAGTCGGTGC	TGGAGGAAGCAGGGCTTCCTTTCCTCTGGTGGAGCCATCACGTGCTCAGTCTG	TTTTTTT		FANCF_6SITE_PHIC31_ATTB_3BP_INSERTION	ggaatcccttctgcagcaccGTTTTAGAGCTAGAAATAGCAAGTTAAAATAAGGCTAGTCCGTTATCAACTTGAAAAAGTGGCACCGAGTCGGTGCgagaccgccagaagctcggaaaagcgatGTGccaggtgctgcagaagggatTTTTTTTCCTGCAGGatcaGGATCCTACGGTGCTGAACTCGAGaggtgctgacgtaggtagtgcttgagaccgccagaagctcggaaaagcgatccaggtgctgcagaagggattccatgaggtgcgcgaagg	GGAATCCCTTCTGCAGCACCGTTTTAGAGCTAGAAATAGCAAGTTAAAATAAGGCTAGTCCGTTATCAACTTGAAAAAGTGGCACCGAGTCGGTGCGAGACCGCCAGAAGCTCGGAAAAGCGATGTGCCAGGTGCTGCAGAAGGGATTTTTTTTCCTGCAGGATCAGGATCCTACGGTGCTGAACTCGAG	CCTTCGCGCACCTCATGGAATCCCTTCTGCAGCACCTGGATCGCTTTTCCGAGCTTCTGGCGGTCTCAAGCACTACCTACGTCAGCACCTCTCGAGTTCAGCACCGTAGGATCCTGATCCTGCAGGAAAAAAAAT	TTCAGCACCGTA	ggaatcccttctgcagcacc	GTTTTAGAGCTAGAAATAGCAAGTTAAAATAAGGCTAGTCCGTTATCAACTTGAAAAAGTGGCACCGAGTCGGTGC	gagaccgccagaagctcggaaaagcgatGTGccaggtgctgcagaagggat	TTTTTTT
HEK3_6SITE_PHIC31_ATTB_7BP_INSERTION	GGCCCAGACTGAGCACGTGAGTTTTAGAGCTAGAAATAGCAAGTTAAAATAAGGCTAGTCCGTTATCAACTTGAAAAAGTGGCACCGAGTCGGTGCTGGAGGAAGCAGGGCTTCCTTTCCTCTGGTGGAGTCCATCACGTGCTCAGTCTGTTTTTTTCCTGCAGGataGGATCCTTCATGCCTGCTCTCGAGAAAGCTGTCCTGCGACGCCCTCTGGAGGAAGCAGGGCTTCCTTTCCTCTGCCATCACGTGCTCAGTCTGGGCCCCAAGGATTGACCCAGG	GGCCCAGACTGAGCACGTGAGTTTTAGAGCTAGAAATAGCAAGTTAAAATAAGGCTAGTCCGTTATCAACTTGAAAAAGTGGCACCGAGTCGGTGCTGGAGGAAGCAGGGCTTCCTTTCCTCTGGTGGAGTCCATCACGTGCTCAGTCTGTTTTTTTCCTGCAGGATAGGATCCTTCATGCCTGCTCTCG	CCTGGGTCAATCCTTGGGGCCCAGACTGAGCACGTGATGGCAGAGGAAAGGAAGCCCTGCTTCCTCCAGAGGGCGTCGCAGGACAGCTTTCTCGAGAGCAGGCATGAAGGATCCTATCCTGCAGGAAAAAAACAG	AGCAGGCATGAA	GGCCCAGACTGAGCACGTGA	GTTTTAGAGCTAGAAATAGCAAGTTAAAATAAGGCTAGTCCGTTATCAACTTGAAAAAGTGGCACCGAGTCGGTGC	TGGAGGAAGCAGGGCTTCCTTTCCTCTGGTGGAGTCCATCACGTGCTCAGTCTG	TTTTTTT		FANCF_6SITE_PHIC31_ATTB_4BP_INSERTION	ggaatcccttctgcagcaccGTTTTAGAGCTAGAAATAGCAAGTTAAAATAAGGCTAGTCCGTTATCAACTTGAAAAAGTGGCACCGAGTCGGTGCgagaccgccagaagctcggaaaagcgatGTGGccaggtgctgcagaagggatTTTTTTTCCTGCAGGatcaGGATCCTACGGTGATTGCCTCGAGaggtgctgacgtaggtagtgcttgagaccgccagaagctcggaaaagcgatccaggtgctgcagaagggattccatgaggtgcgcgaagg	GGAATCCCTTCTGCAGCACCGTTTTAGAGCTAGAAATAGCAAGTTAAAATAAGGCTAGTCCGTTATCAACTTGAAAAAGTGGCACCGAGTCGGTGCGAGACCGCCAGAAGCTCGGAAAAGCGATGTGGCCAGGTGCTGCAGAAGGGATTTTTTTTCCTGCAGGATCAGGATCCTACGGTGATTGCCTCGA	CCTTCGCGCACCTCATGGAATCCCTTCTGCAGCACCTGGATCGCTTTTCCGAGCTTCTGGCGGTCTCAAGCACTACCTACGTCAGCACCTCTCGAGGCAATCACCGTAGGATCCTGATCCTGCAGGAAAAAAAAT	GCAATCACCGTA	ggaatcccttctgcagcacc	GTTTTAGAGCTAGAAATAGCAAGTTAAAATAAGGCTAGTCCGTTATCAACTTGAAAAAGTGGCACCGAGTCGGTGC	gagaccgccagaagctcggaaaagcgatGTGGccaggtgctgcagaagggat	TTTTTTT
HEK3_6SITE_PHIC31_ATTB_8BP_INSERTION	GGCCCAGACTGAGCACGTGAGTTTTAGAGCTAGAAATAGCAAGTTAAAATAAGGCTAGTCCGTTATCAACTTGAAAAAGTGGCACCGAGTCGGTGCTGGAGGAAGCAGGGCTTCCTTTCCTCTGGTGGAGTACCATCACGTGCTCAGTCTGTTTTTTTCCTGCAGGataGGATCCTTCATGCCGATACTCGAGAAAGCTGTCCTGCGACGCCCTCTGGAGGAAGCAGGGCTTCCTTTCCTCTGCCATCACGTGCTCAGTCTGGGCCCCAAGGATTGACCCAGG	GGCCCAGACTGAGCACGTGAGTTTTAGAGCTAGAAATAGCAAGTTAAAATAAGGCTAGTCCGTTATCAACTTGAAAAAGTGGCACCGAGTCGGTGCTGGAGGAAGCAGGGCTTCCTTTCCTCTGGTGGAGTACCATCACGTGCTCAGTCTGTTTTTTTCCTGCAGGATAGGATCCTTCATGCCGATACTC	CCTGGGTCAATCCTTGGGGCCCAGACTGAGCACGTGATGGCAGAGGAAAGGAAGCCCTGCTTCCTCCAGAGGGCGTCGCAGGACAGCTTTCTCGAGTATCGGCATGAAGGATCCTATCCTGCAGGAAAAAAACAG	TATCGGCATGAA	GGCCCAGACTGAGCACGTGA	GTTTTAGAGCTAGAAATAGCAAGTTAAAATAAGGCTAGTCCGTTATCAACTTGAAAAAGTGGCACCGAGTCGGTGC	TGGAGGAAGCAGGGCTTCCTTTCCTCTGGTGGAGTACCATCACGTGCTCAGTCTG	TTTTTTT		FANCF_6SITE_PHIC31_ATTB_5BP_INSERTION	ggaatcccttctgcagcaccGTTTTAGAGCTAGAAATAGCAAGTTAAAATAAGGCTAGTCCGTTATCAACTTGAAAAAGTGGCACCGAGTCGGTGCgagaccgccagaagctcggaaaagcgatGTGGAccaggtgctgcagaagggatTTTTTTTCCTGCAGGatcaGGATCCTACGGTGAGTAACTCGAGaggtgctgacgtaggtagtgcttgagaccgccagaagctcggaaaagcgatccaggtgctgcagaagggattccatgaggtgcgcgaagg	GGAATCCCTTCTGCAGCACCGTTTTAGAGCTAGAAATAGCAAGTTAAAATAAGGCTAGTCCGTTATCAACTTGAAAAAGTGGCACCGAGTCGGTGCGAGACCGCCAGAAGCTCGGAAAAGCGATGTGGACCAGGTGCTGCAGAAGGGATTTTTTTTCCTGCAGGATCAGGATCCTACGGTGAGTAACTCG	CCTTCGCGCACCTCATGGAATCCCTTCTGCAGCACCTGGATCGCTTTTCCGAGCTTCTGGCGGTCTCAAGCACTACCTACGTCAGCACCTCTCGAGTTACTCACCGTAGGATCCTGATCCTGCAGGAAAAAAAAT	TTACTCACCGTA	ggaatcccttctgcagcacc	GTTTTAGAGCTAGAAATAGCAAGTTAAAATAAGGCTAGTCCGTTATCAACTTGAAAAAGTGGCACCGAGTCGGTGC	gagaccgccagaagctcggaaaagcgatGTGGAccaggtgctgcagaagggat	TTTTTTT
HEK3_6SITE_PHIC31_ATTB_9BP_INSERTION	GGCCCAGACTGAGCACGTGAGTTTTAGAGCTAGAAATAGCAAGTTAAAATAAGGCTAGTCCGTTATCAACTTGAAAAAGTGGCACCGAGTCGGTGCTGGAGGAAGCAGGGCTTCCTTTCCTCTGGTGGAGTACCCATCACGTGCTCAGTCTGTTTTTTTCCTGCAGGataGGATCCTTCATGCCAGTGCTCGAGAAAGCTGTCCTGCGACGCCCTCTGGAGGAAGCAGGGCTTCCTTTCCTCTGCCATCACGTGCTCAGTCTGGGCCCCAAGGATTGACCCAGG	GGCCCAGACTGAGCACGTGAGTTTTAGAGCTAGAAATAGCAAGTTAAAATAAGGCTAGTCCGTTATCAACTTGAAAAAGTGGCACCGAGTCGGTGCTGGAGGAAGCAGGGCTTCCTTTCCTCTGGTGGAGTACCCATCACGTGCTCAGTCTGTTTTTTTCCTGCAGGATAGGATCCTTCATGCCAGTGCT	CCTGGGTCAATCCTTGGGGCCCAGACTGAGCACGTGATGGCAGAGGAAAGGAAGCCCTGCTTCCTCCAGAGGGCGTCGCAGGACAGCTTTCTCGAGCACTGGCATGAAGGATCCTATCCTGCAGGAAAAAAACAG	CACTGGCATGAA	GGCCCAGACTGAGCACGTGA	GTTTTAGAGCTAGAAATAGCAAGTTAAAATAAGGCTAGTCCGTTATCAACTTGAAAAAGTGGCACCGAGTCGGTGC	TGGAGGAAGCAGGGCTTCCTTTCCTCTGGTGGAGTACCCATCACGTGCTCAGTCTG	TTTTTTT		FANCF_6SITE_PHIC31_ATTB_6BP_INSERTION	ggaatcccttctgcagcaccGTTTTAGAGCTAGAAATAGCAAGTTAAAATAAGGCTAGTCCGTTATCAACTTGAAAAAGTGGCACCGAGTCGGTGCgagaccgccagaagctcggaaaagcgatGTGGAGccaggtgctgcagaagggatTTTTTTTCCTGCAGGatcaGGATCCTACGGTATATCGCTCGAGaggtgctgacgtaggtagtgcttgagaccgccagaagctcggaaaagcgatccaggtgctgcagaagggattccatgaggtgcgcgaagg	GGAATCCCTTCTGCAGCACCGTTTTAGAGCTAGAAATAGCAAGTTAAAATAAGGCTAGTCCGTTATCAACTTGAAAAAGTGGCACCGAGTCGGTGCGAGACCGCCAGAAGCTCGGAAAAGCGATGTGGAGCCAGGTGCTGCAGAAGGGATTTTTTTTCCTGCAGGATCAGGATCCTACGGTATATCGCTC	CCTTCGCGCACCTCATGGAATCCCTTCTGCAGCACCTGGATCGCTTTTCCGAGCTTCTGGCGGTCTCAAGCACTACCTACGTCAGCACCTCTCGAGCGATATACCGTAGGATCCTGATCCTGCAGGAAAAAAAAT	CGATATACCGTA	ggaatcccttctgcagcacc	GTTTTAGAGCTAGAAATAGCAAGTTAAAATAAGGCTAGTCCGTTATCAACTTGAAAAAGTGGCACCGAGTCGGTGC	gagaccgccagaagctcggaaaagcgatGTGGAGccaggtgctgcagaagggat	TTTTTTT
HEK3_6SITE_PHIC31_ATTB_10BP_INSERTION	GGCCCAGACTGAGCACGTGAGTTTTAGAGCTAGAAATAGCAAGTTAAAATAAGGCTAGTCCGTTATCAACTTGAAAAAGTGGCACCGAGTCGGTGCTGGAGGAAGCAGGGCTTCCTTTCCTCTGGTGGAGTACGCCATCACGTGCTCAGTCTGTTTTTTTCCTGCAGGataGGATCCTTCATGCGCGCACTCGAGAAAGCTGTCCTGCGACGCCCTCTGGAGGAAGCAGGGCTTCCTTTCCTCTGCCATCACGTGCTCAGTCTGGGCCCCAAGGATTGACCCAGG	GGCCCAGACTGAGCACGTGAGTTTTAGAGCTAGAAATAGCAAGTTAAAATAAGGCTAGTCCGTTATCAACTTGAAAAAGTGGCACCGAGTCGGTGCTGGAGGAAGCAGGGCTTCCTTTCCTCTGGTGGAGTACGCCATCACGTGCTCAGTCTGTTTTTTTCCTGCAGGATAGGATCCTTCATGCGCGCAC	CCTGGGTCAATCCTTGGGGCCCAGACTGAGCACGTGATGGCAGAGGAAAGGAAGCCCTGCTTCCTCCAGAGGGCGTCGCAGGACAGCTTTCTCGAGTGCGCGCATGAAGGATCCTATCCTGCAGGAAAAAAACAG	TGCGCGCATGAA	GGCCCAGACTGAGCACGTGA	GTTTTAGAGCTAGAAATAGCAAGTTAAAATAAGGCTAGTCCGTTATCAACTTGAAAAAGTGGCACCGAGTCGGTGC	TGGAGGAAGCAGGGCTTCCTTTCCTCTGGTGGAGTACGCCATCACGTGCTCAGTCTG	TTTTTTT		FANCF_6SITE_PHIC31_ATTB_7BP_INSERTION	ggaatcccttctgcagcaccGTTTTAGAGCTAGAAATAGCAAGTTAAAATAAGGCTAGTCCGTTATCAACTTGAAAAAGTGGCACCGAGTCGGTGCgagaccgccagaagctcggaaaagcgatGTGGAGTccaggtgctgcagaagggatTTTTTTTCCTGCAGGatcaGGATCCTACGGTATACACCTCGAGaggtgctgacgtaggtagtgcttgagaccgccagaagctcggaaaagcgatccaggtgctgcagaagggattccatgaggtgcgcgaagg	GGAATCCCTTCTGCAGCACCGTTTTAGAGCTAGAAATAGCAAGTTAAAATAAGGCTAGTCCGTTATCAACTTGAAAAAGTGGCACCGAGTCGGTGCGAGACCGCCAGAAGCTCGGAAAAGCGATGTGGAGTCCAGGTGCTGCAGAAGGGATTTTTTTTCCTGCAGGATCAGGATCCTACGGTATACACCT	CCTTCGCGCACCTCATGGAATCCCTTCTGCAGCACCTGGATCGCTTTTCCGAGCTTCTGGCGGTCTCAAGCACTACCTACGTCAGCACCTCTCGAGGTGTATACCGTAGGATCCTGATCCTGCAGGAAAAAAAAT	GTGTATACCGTA	ggaatcccttctgcagcacc	GTTTTAGAGCTAGAAATAGCAAGTTAAAATAAGGCTAGTCCGTTATCAACTTGAAAAAGTGGCACCGAGTCGGTGC	gagaccgccagaagctcggaaaagcgatGTGGAGTccaggtgctgcagaagggat	TTTTTTT
HEK3_6SITE_PHIC31_ATTB_11BP_INSERTION	GGCCCAGACTGAGCACGTGAGTTTTAGAGCTAGAAATAGCAAGTTAAAATAAGGCTAGTCCGTTATCAACTTGAAAAAGTGGCACCGAGTCGGTGCTGGAGGAAGCAGGGCTTCCTTTCCTCTGGTGGAGTACGCCCATCACGTGCTCAGTCTGTTTTTTTCCTGCAGGataGGATCCTTCATGCATACGCTCGAGAAAGCTGTCCTGCGACGCCCTCTGGAGGAAGCAGGGCTTCCTTTCCTCTGCCATCACGTGCTCAGTCTGGGCCCCAAGGATTGACCCAGG	GGCCCAGACTGAGCACGTGAGTTTTAGAGCTAGAAATAGCAAGTTAAAATAAGGCTAGTCCGTTATCAACTTGAAAAAGTGGCACCGAGTCGGTGCTGGAGGAAGCAGGGCTTCCTTTCCTCTGGTGGAGTACGCCCATCACGTGCTCAGTCTGTTTTTTTCCTGCAGGATAGGATCCTTCATGCATACG	CCTGGGTCAATCCTTGGGGCCCAGACTGAGCACGTGATGGCAGAGGAAAGGAAGCCCTGCTTCCTCCAGAGGGCGTCGCAGGACAGCTTTCTCGAGCGTATGCATGAAGGATCCTATCCTGCAGGAAAAAAACAG	CGTATGCATGAA	GGCCCAGACTGAGCACGTGA	GTTTTAGAGCTAGAAATAGCAAGTTAAAATAAGGCTAGTCCGTTATCAACTTGAAAAAGTGGCACCGAGTCGGTGC	TGGAGGAAGCAGGGCTTCCTTTCCTCTGGTGGAGTACGCCCATCACGTGCTCAGTCTG	TTTTTTT		FANCF_6SITE_PHIC31_ATTB_8BP_INSERTION	ggaatcccttctgcagcaccGTTTTAGAGCTAGAAATAGCAAGTTAAAATAAGGCTAGTCCGTTATCAACTTGAAAAAGTGGCACCGAGTCGGTGCgagaccgccagaagctcggaaaagcgatGTGGAGTAccaggtgctgcagaagggatTTTTTTTCCTGCAGGatcaGGATCCTACGGTACCATTCTCGAGaggtgctgacgtaggtagtgcttgagaccgccagaagctcggaaaagcgatccaggtgctgcagaagggattccatgaggtgcgcgaagg	GGAATCCCTTCTGCAGCACCGTTTTAGAGCTAGAAATAGCAAGTTAAAATAAGGCTAGTCCGTTATCAACTTGAAAAAGTGGCACCGAGTCGGTGCGAGACCGCCAGAAGCTCGGAAAAGCGATGTGGAGTACCAGGTGCTGCAGAAGGGATTTTTTTTCCTGCAGGATCAGGATCCTACGGTACCATTC	CCTTCGCGCACCTCATGGAATCCCTTCTGCAGCACCTGGATCGCTTTTCCGAGCTTCTGGCGGTCTCAAGCACTACCTACGTCAGCACCTCTCGAGAATGGTACCGTAGGATCCTGATCCTGCAGGAAAAAAAAT	AATGGTACCGTA	ggaatcccttctgcagcacc	GTTTTAGAGCTAGAAATAGCAAGTTAAAATAAGGCTAGTCCGTTATCAACTTGAAAAAGTGGCACCGAGTCGGTGC	gagaccgccagaagctcggaaaagcgatGTGGAGTAccaggtgctgcagaagggat	TTTTTTT
HEK3_6SITE_PHIC31_ATTB_12BP_INSERTION	GGCCCAGACTGAGCACGTGAGTTTTAGAGCTAGAAATAGCAAGTTAAAATAAGGCTAGTCCGTTATCAACTTGAAAAAGTGGCACCGAGTCGGTGCTGGAGGAAGCAGGGCTTCCTTTCCTCTGGTGGAGTACGCGCCATCACGTGCTCAGTCTGTTTTTTTCCTGCAGGataGGATCCTTCATGCACGTTCTCGAGAAAGCTGTCCTGCGACGCCCTCTGGAGGAAGCAGGGCTTCCTTTCCTCTGCCATCACGTGCTCAGTCTGGGCCCCAAGGATTGACCCAGG	GGCCCAGACTGAGCACGTGAGTTTTAGAGCTAGAAATAGCAAGTTAAAATAAGGCTAGTCCGTTATCAACTTGAAAAAGTGGCACCGAGTCGGTGCTGGAGGAAGCAGGGCTTCCTTTCCTCTGGTGGAGTACGCGCCATCACGTGCTCAGTCTGTTTTTTTCCTGCAGGATAGGATCCTTCATGCACGT	CCTGGGTCAATCCTTGGGGCCCAGACTGAGCACGTGATGGCAGAGGAAAGGAAGCCCTGCTTCCTCCAGAGGGCGTCGCAGGACAGCTTTCTCGAGAACGTGCATGAAGGATCCTATCCTGCAGGAAAAAAACAG	AACGTGCATGAA	GGCCCAGACTGAGCACGTGA	GTTTTAGAGCTAGAAATAGCAAGTTAAAATAAGGCTAGTCCGTTATCAACTTGAAAAAGTGGCACCGAGTCGGTGC	TGGAGGAAGCAGGGCTTCCTTTCCTCTGGTGGAGTACGCGCCATCACGTGCTCAGTCTG	TTTTTTT		FANCF_6SITE_PHIC31_ATTB_9BP_INSERTION	ggaatcccttctgcagcaccGTTTTAGAGCTAGAAATAGCAAGTTAAAATAAGGCTAGTCCGTTATCAACTTGAAAAAGTGGCACCGAGTCGGTGCgagaccgccagaagctcggaaaagcgatGTGGAGTACccaggtgctgcagaagggatTTTTTTTCCTGCAGGatcaGGATCCTACGGTAACCGCCTCGAGaggtgctgacgtaggtagtgcttgagaccgccagaagctcggaaaagcgatccaggtgctgcagaagggattccatgaggtgcgcgaagg	GGAATCCCTTCTGCAGCACCGTTTTAGAGCTAGAAATAGCAAGTTAAAATAAGGCTAGTCCGTTATCAACTTGAAAAAGTGGCACCGAGTCGGTGCGAGACCGCCAGAAGCTCGGAAAAGCGATGTGGAGTACCCAGGTGCTGCAGAAGGGATTTTTTTTCCTGCAGGATCAGGATCCTACGGTAACCGC	CCTTCGCGCACCTCATGGAATCCCTTCTGCAGCACCTGGATCGCTTTTCCGAGCTTCTGGCGGTCTCAAGCACTACCTACGTCAGCACCTCTCGAGGCGGTTACCGTAGGATCCTGATCCTGCAGGAAAAAAAAT	GCGGTTACCGTA	ggaatcccttctgcagcacc	GTTTTAGAGCTAGAAATAGCAAGTTAAAATAAGGCTAGTCCGTTATCAACTTGAAAAAGTGGCACCGAGTCGGTGC	gagaccgccagaagctcggaaaagcgatGTGGAGTACccaggtgctgcagaagggat	TTTTTTT
HEK3_6SITE_PHIC31_ATTB_13BP_INSERTION	GGCCCAGACTGAGCACGTGAGTTTTAGAGCTAGAAATAGCAAGTTAAAATAAGGCTAGTCCGTTATCAACTTGAAAAAGTGGCACCGAGTCGGTGCTGGAGGAAGCAGGGCTTCCTTTCCTCTGGTGGAGTACGCGCCCATCACGTGCTCAGTCTGTTTTTTTCCTGCAGGataGGATCCTTCATGCAGCATCTCGAGAAAGCTGTCCTGCGACGCCCTCTGGAGGAAGCAGGGCTTCCTTTCCTCTGCCATCACGTGCTCAGTCTGGGCCCCAAGGATTGACCCAGG	GGCCCAGACTGAGCACGTGAGTTTTAGAGCTAGAAATAGCAAGTTAAAATAAGGCTAGTCCGTTATCAACTTGAAAAAGTGGCACCGAGTCGGTGCTGGAGGAAGCAGGGCTTCCTTTCCTCTGGTGGAGTACGCGCCCATCACGTGCTCAGTCTGTTTTTTTCCTGCAGGATAGGATCCTTCATGCAGC	CCTGGGTCAATCCTTGGGGCCCAGACTGAGCACGTGATGGCAGAGGAAAGGAAGCCCTGCTTCCTCCAGAGGGCGTCGCAGGACAGCTTTCTCGAGATGCTGCATGAAGGATCCTATCCTGCAGGAAAAAAACAG	ATGCTGCATGAA	GGCCCAGACTGAGCACGTGA	GTTTTAGAGCTAGAAATAGCAAGTTAAAATAAGGCTAGTCCGTTATCAACTTGAAAAAGTGGCACCGAGTCGGTGC	TGGAGGAAGCAGGGCTTCCTTTCCTCTGGTGGAGTACGCGCCCATCACGTGCTCAGTCTG	TTTTTTT		FANCF_6SITE_PHIC31_ATTB_10BP_INSERTION	ggaatcccttctgcagcaccGTTTTAGAGCTAGAAATAGCAAGTTAAAATAAGGCTAGTCCGTTATCAACTTGAAAAAGTGGCACCGAGTCGGTGCgagaccgccagaagctcggaaaagcgatGTGGAGTACGccaggtgctgcagaagggatTTTTTTTCCTGCAGGatcaGGATCCTACGGCTGTACGCTCGAGaggtgctgacgtaggtagtgcttgagaccgccagaagctcggaaaagcgatccaggtgctgcagaagggattccatgaggtgcgcgaagg	GGAATCCCTTCTGCAGCACCGTTTTAGAGCTAGAAATAGCAAGTTAAAATAAGGCTAGTCCGTTATCAACTTGAAAAAGTGGCACCGAGTCGGTGCGAGACCGCCAGAAGCTCGGAAAAGCGATGTGGAGTACGCCAGGTGCTGCAGAAGGGATTTTTTTTCCTGCAGGATCAGGATCCTACGGCTGTAC	CCTTCGCGCACCTCATGGAATCCCTTCTGCAGCACCTGGATCGCTTTTCCGAGCTTCTGGCGGTCTCAAGCACTACCTACGTCAGCACCTCTCGAGCGTACAGCCGTAGGATCCTGATCCTGCAGGAAAAAAAAT	CGTACAGCCGTA	ggaatcccttctgcagcacc	GTTTTAGAGCTAGAAATAGCAAGTTAAAATAAGGCTAGTCCGTTATCAACTTGAAAAAGTGGCACCGAGTCGGTGC	gagaccgccagaagctcggaaaagcgatGTGGAGTACGccaggtgctgcagaagggat	TTTTTTT
HEK3_6SITE_PHIC31_ATTB_14BP_INSERTION	GGCCCAGACTGAGCACGTGAGTTTTAGAGCTAGAAATAGCAAGTTAAAATAAGGCTAGTCCGTTATCAACTTGAAAAAGTGGCACCGAGTCGGTGCTGGAGGAAGCAGGGCTTCCTTTCCTCTGGTGGAGTACGCGCCCCATCACGTGCTCAGTCTGTTTTTTTCCTGCAGGataGGATCCTTCATGGTACCGCTCGAGAAAGCTGTCCTGCGACGCCCTCTGGAGGAAGCAGGGCTTCCTTTCCTCTGCCATCACGTGCTCAGTCTGGGCCCCAAGGATTGACCCAGG	GGCCCAGACTGAGCACGTGAGTTTTAGAGCTAGAAATAGCAAGTTAAAATAAGGCTAGTCCGTTATCAACTTGAAAAAGTGGCACCGAGTCGGTGCTGGAGGAAGCAGGGCTTCCTTTCCTCTGGTGGAGTACGCGCCCCATCACGTGCTCAGTCTGTTTTTTTCCTGCAGGATAGGATCCTTCATGGTA	CCTGGGTCAATCCTTGGGGCCCAGACTGAGCACGTGATGGCAGAGGAAAGGAAGCCCTGCTTCCTCCAGAGGGCGTCGCAGGACAGCTTTCTCGAGCGGTACCATGAAGGATCCTATCCTGCAGGAAAAAAACAG	CGGTACCATGAA	GGCCCAGACTGAGCACGTGA	GTTTTAGAGCTAGAAATAGCAAGTTAAAATAAGGCTAGTCCGTTATCAACTTGAAAAAGTGGCACCGAGTCGGTGC	TGGAGGAAGCAGGGCTTCCTTTCCTCTGGTGGAGTACGCGCCCCATCACGTGCTCAGTCTG	TTTTTTT		FANCF_6SITE_PHIC31_ATTB_11BP_INSERTION	ggaatcccttctgcagcaccGTTTTAGAGCTAGAAATAGCAAGTTAAAATAAGGCTAGTCCGTTATCAACTTGAAAAAGTGGCACCGAGTCGGTGCgagaccgccagaagctcggaaaagcgatGTGGAGTACGCccaggtgctgcagaagggatTTTTTTTCCTGCAGGatcaGGATCCTACGGCCAGAGACTCGAGaggtgctgacgtaggtagtgcttgagaccgccagaagctcggaaaagcgatccaggtgctgcagaagggattccatgaggtgcgcgaagg	GGAATCCCTTCTGCAGCACCGTTTTAGAGCTAGAAATAGCAAGTTAAAATAAGGCTAGTCCGTTATCAACTTGAAAAAGTGGCACCGAGTCGGTGCGAGACCGCCAGAAGCTCGGAAAAGCGATGTGGAGTACGCCCAGGTGCTGCAGAAGGGATTTTTTTTCCTGCAGGATCAGGATCCTACGGCCAGA	CCTTCGCGCACCTCATGGAATCCCTTCTGCAGCACCTGGATCGCTTTTCCGAGCTTCTGGCGGTCTCAAGCACTACCTACGTCAGCACCTCTCGAGTCTCTGGCCGTAGGATCCTGATCCTGCAGGAAAAAAAAT	TCTCTGGCCGTA	ggaatcccttctgcagcacc	GTTTTAGAGCTAGAAATAGCAAGTTAAAATAAGGCTAGTCCGTTATCAACTTGAAAAAGTGGCACCGAGTCGGTGC	gagaccgccagaagctcggaaaagcgatGTGGAGTACGCccaggtgctgcagaagggat	TTTTTTT
HEK3_6SITE_PHIC31_ATTB_15BP_INSERTION	GGCCCAGACTGAGCACGTGAGTTTTAGAGCTAGAAATAGCAAGTTAAAATAAGGCTAGTCCGTTATCAACTTGAAAAAGTGGCACCGAGTCGGTGCTGGAGGAAGCAGGGCTTCCTTTCCTCTGGTGGAGTACGCGCCCCCATCACGTGCTCAGTCTGTTTTTTTCCTGCAGGataGGATCCTTCATGGTAGGACTCGAGAAAGCTGTCCTGCGACGCCCTCTGGAGGAAGCAGGGCTTCCTTTCCTCTGCCATCACGTGCTCAGTCTGGGCCCCAAGGATTGACCCAGG	GGCCCAGACTGAGCACGTGAGTTTTAGAGCTAGAAATAGCAAGTTAAAATAAGGCTAGTCCGTTATCAACTTGAAAAAGTGGCACCGAGTCGGTGCTGGAGGAAGCAGGGCTTCCTTTCCTCTGGTGGAGTACGCGCCCCCATCACGTGCTCAGTCTGTTTTTTTCCTGCAGGATAGGATCCTTCATGGT	CCTGGGTCAATCCTTGGGGCCCAGACTGAGCACGTGATGGCAGAGGAAAGGAAGCCCTGCTTCCTCCAGAGGGCGTCGCAGGACAGCTTTCTCGAGTCCTACCATGAAGGATCCTATCCTGCAGGAAAAAAACAG	TCCTACCATGAA	GGCCCAGACTGAGCACGTGA	GTTTTAGAGCTAGAAATAGCAAGTTAAAATAAGGCTAGTCCGTTATCAACTTGAAAAAGTGGCACCGAGTCGGTGC	TGGAGGAAGCAGGGCTTCCTTTCCTCTGGTGGAGTACGCGCCCCCATCACGTGCTCAGTCTG	TTTTTTT		FANCF_6SITE_PHIC31_ATTB_12BP_INSERTION	ggaatcccttctgcagcaccGTTTTAGAGCTAGAAATAGCAAGTTAAAATAAGGCTAGTCCGTTATCAACTTGAAAAAGTGGCACCGAGTCGGTGCgagaccgccagaagctcggaaaagcgatGTGGAGTACGCGccaggtgctgcagaagggatTTTTTTTCCTGCAGGatcaGGATCCTACGGCCAATTACTCGAGaggtgctgacgtaggtagtgcttgagaccgccagaagctcggaaaagcgatccaggtgctgcagaagggattccatgaggtgcgcgaagg	GGAATCCCTTCTGCAGCACCGTTTTAGAGCTAGAAATAGCAAGTTAAAATAAGGCTAGTCCGTTATCAACTTGAAAAAGTGGCACCGAGTCGGTGCGAGACCGCCAGAAGCTCGGAAAAGCGATGTGGAGTACGCGCCAGGTGCTGCAGAAGGGATTTTTTTTCCTGCAGGATCAGGATCCTACGGCCAA	CCTTCGCGCACCTCATGGAATCCCTTCTGCAGCACCTGGATCGCTTTTCCGAGCTTCTGGCGGTCTCAAGCACTACCTACGTCAGCACCTCTCGAGTAATTGGCCGTAGGATCCTGATCCTGCAGGAAAAAAAAT	TAATTGGCCGTA	ggaatcccttctgcagcacc	GTTTTAGAGCTAGAAATAGCAAGTTAAAATAAGGCTAGTCCGTTATCAACTTGAAAAAGTGGCACCGAGTCGGTGC	gagaccgccagaagctcggaaaagcgatGTGGAGTACGCGccaggtgctgcagaagggat	TTTTTTT
HEK3_6SITE_PHIC31_ATTB_16BP_INSERTION	GGCCCAGACTGAGCACGTGAGTTTTAGAGCTAGAAATAGCAAGTTAAAATAAGGCTAGTCCGTTATCAACTTGAAAAAGTGGCACCGAGTCGGTGCTGGAGGAAGCAGGGCTTCCTTTCCTCTGGTGGAGTACGCGCCCGCCATCACGTGCTCAGTCTGTTTTTTTCCTGCAGGataGGATCCTTCATGGCTAGCCTCGAGAAAGCTGTCCTGCGACGCCCTCTGGAGGAAGCAGGGCTTCCTTTCCTCTGCCATCACGTGCTCAGTCTGGGCCCCAAGGATTGACCCAGG	GGCCCAGACTGAGCACGTGAGTTTTAGAGCTAGAAATAGCAAGTTAAAATAAGGCTAGTCCGTTATCAACTTGAAAAAGTGGCACCGAGTCGGTGCTGGAGGAAGCAGGGCTTCCTTTCCTCTGGTGGAGTACGCGCCCGCCATCACGTGCTCAGTCTGTTTTTTTCCTGCAGGATAGGATCCTTCATGG	CCTGGGTCAATCCTTGGGGCCCAGACTGAGCACGTGATGGCAGAGGAAAGGAAGCCCTGCTTCCTCCAGAGGGCGTCGCAGGACAGCTTTCTCGAGGCTAGCCATGAAGGATCCTATCCTGCAGGAAAAAAACAG	GCTAGCCATGAA	GGCCCAGACTGAGCACGTGA	GTTTTAGAGCTAGAAATAGCAAGTTAAAATAAGGCTAGTCCGTTATCAACTTGAAAAAGTGGCACCGAGTCGGTGC	TGGAGGAAGCAGGGCTTCCTTTCCTCTGGTGGAGTACGCGCCCGCCATCACGTGCTCAGTCTG	TTTTTTT		FANCF_6SITE_PHIC31_ATTB_13BP_INSERTION	ggaatcccttctgcagcaccGTTTTAGAGCTAGAAATAGCAAGTTAAAATAAGGCTAGTCCGTTATCAACTTGAAAAAGTGGCACCGAGTCGGTGCgagaccgccagaagctcggaaaagcgatGTGGAGTACGCGCccaggtgctgcagaagggatTTTTTTTCCTGCAGGatcaGGATCCTACGGCGTGGATCTCGAGaggtgctgacgtaggtagtgcttgagaccgccagaagctcggaaaagcgatccaggtgctgcagaagggattccatgaggtgcgcgaagg	GGAATCCCTTCTGCAGCACCGTTTTAGAGCTAGAAATAGCAAGTTAAAATAAGGCTAGTCCGTTATCAACTTGAAAAAGTGGCACCGAGTCGGTGCGAGACCGCCAGAAGCTCGGAAAAGCGATGTGGAGTACGCGCCCAGGTGCTGCAGAAGGGATTTTTTTTCCTGCAGGATCAGGATCCTACGGCGT	CCTTCGCGCACCTCATGGAATCCCTTCTGCAGCACCTGGATCGCTTTTCCGAGCTTCTGGCGGTCTCAAGCACTACCTACGTCAGCACCTCTCGAGATCCACGCCGTAGGATCCTGATCCTGCAGGAAAAAAAAT	ATCCACGCCGTA	ggaatcccttctgcagcacc	GTTTTAGAGCTAGAAATAGCAAGTTAAAATAAGGCTAGTCCGTTATCAACTTGAAAAAGTGGCACCGAGTCGGTGC	gagaccgccagaagctcggaaaagcgatGTGGAGTACGCGCccaggtgctgcagaagggat	TTTTTTT
HEK3_6SITE_PHIC31_ATTB_17BP_INSERTION	GGCCCAGACTGAGCACGTGAGTTTTAGAGCTAGAAATAGCAAGTTAAAATAAGGCTAGTCCGTTATCAACTTGAAAAAGTGGCACCGAGTCGGTGCTGGAGGAAGCAGGGCTTCCTTTCCTCTGGTGGAGTACGCGCCCGGCCATCACGTGCTCAGTCTGTTTTTTTCCTGCAGGataGGATCCTTCATGGCCGGTCTCGAGAAAGCTGTCCTGCGACGCCCTCTGGAGGAAGCAGGGCTTCCTTTCCTCTGCCATCACGTGCTCAGTCTGGGCCCCAAGGATTGACCCAGG	GGCCCAGACTGAGCACGTGAGTTTTAGAGCTAGAAATAGCAAGTTAAAATAAGGCTAGTCCGTTATCAACTTGAAAAAGTGGCACCGAGTCGGTGCTGGAGGAAGCAGGGCTTCCTTTCCTCTGGTGGAGTACGCGCCCGGCCATCACGTGCTCAGTCTGTTTTTTTCCTGCAGGATAGGATCCTTCATG	CCTGGGTCAATCCTTGGGGCCCAGACTGAGCACGTGATGGCAGAGGAAAGGAAGCCCTGCTTCCTCCAGAGGGCGTCGCAGGACAGCTTTCTCGAGACCGGCCATGAAGGATCCTATCCTGCAGGAAAAAAACAG	ACCGGCCATGAA	GGCCCAGACTGAGCACGTGA	GTTTTAGAGCTAGAAATAGCAAGTTAAAATAAGGCTAGTCCGTTATCAACTTGAAAAAGTGGCACCGAGTCGGTGC	TGGAGGAAGCAGGGCTTCCTTTCCTCTGGTGGAGTACGCGCCCGGCCATCACGTGCTCAGTCTG	TTTTTTT		FANCF_6SITE_PHIC31_ATTB_14BP_INSERTION	ggaatcccttctgcagcaccGTTTTAGAGCTAGAAATAGCAAGTTAAAATAAGGCTAGTCCGTTATCAACTTGAAAAAGTGGCACCGAGTCGGTGCgagaccgccagaagctcggaaaagcgatGTGGAGTACGCGCCccaggtgctgcagaagggatTTTTTTTCCTGCAGGatcaGGATCCTACGGCGCCTAACTCGAGaggtgctgacgtaggtagtgcttgagaccgccagaagctcggaaaagcgatccaggtgctgcagaagggattccatgaggtgcgcgaagg	GGAATCCCTTCTGCAGCACCGTTTTAGAGCTAGAAATAGCAAGTTAAAATAAGGCTAGTCCGTTATCAACTTGAAAAAGTGGCACCGAGTCGGTGCGAGACCGCCAGAAGCTCGGAAAAGCGATGTGGAGTACGCGCCCCAGGTGCTGCAGAAGGGATTTTTTTTCCTGCAGGATCAGGATCCTACGGCG	CCTTCGCGCACCTCATGGAATCCCTTCTGCAGCACCTGGATCGCTTTTCCGAGCTTCTGGCGGTCTCAAGCACTACCTACGTCAGCACCTCTCGAGTTAGGCGCCGTAGGATCCTGATCCTGCAGGAAAAAAAAT	TTAGGCGCCGTA	ggaatcccttctgcagcacc	GTTTTAGAGCTAGAAATAGCAAGTTAAAATAAGGCTAGTCCGTTATCAACTTGAAAAAGTGGCACCGAGTCGGTGC	gagaccgccagaagctcggaaaagcgatGTGGAGTACGCGCCccaggtgctgcagaagggat	TTTTTTT
HEK3_6SITE_PHIC31_ATTB_18BP_INSERTION	GGCCCAGACTGAGCACGTGAGTTTTAGAGCTAGAAATAGCAAGTTAAAATAAGGCTAGTCCGTTATCAACTTGAAAAAGTGGCACCGAGTCGGTGCTGGAGGAAGCAGGGCTTCCTTTCCTCTGGTGGAGTACGCGCCCGGGCCATCACGTGCTCAGTCTGTTTTTTTCCTGCAGGataGGATCCTTCATGGCGTCGCTCGAGAAAGCTGTCCTGCGACGCCCTCTGGAGGAAGCAGGGCTTCCTTTCCTCTGCCATCACGTGCTCAGTCTGGGCCCCAAGGATTGACCCAGG	GGCCCAGACTGAGCACGTGAGTTTTAGAGCTAGAAATAGCAAGTTAAAATAAGGCTAGTCCGTTATCAACTTGAAAAAGTGGCACCGAGTCGGTGCTGGAGGAAGCAGGGCTTCCTTTCCTCTGGTGGAGTACGCGCCCGGGCCATCACGTGCTCAGTCTGTTTTTTTCCTGCAGGATAGGATCCTTCAT	CCTGGGTCAATCCTTGGGGCCCAGACTGAGCACGTGATGGCAGAGGAAAGGAAGCCCTGCTTCCTCCAGAGGGCGTCGCAGGACAGCTTTCTCGAGCGACGCCATGAAGGATCCTATCCTGCAGGAAAAAAACAG	CGACGCCATGAA	GGCCCAGACTGAGCACGTGA	GTTTTAGAGCTAGAAATAGCAAGTTAAAATAAGGCTAGTCCGTTATCAACTTGAAAAAGTGGCACCGAGTCGGTGC	TGGAGGAAGCAGGGCTTCCTTTCCTCTGGTGGAGTACGCGCCCGGGCCATCACGTGCTCAGTCTG	TTTTTTT		FANCF_6SITE_PHIC31_ATTB_15BP_INSERTION	ggaatcccttctgcagcaccGTTTTAGAGCTAGAAATAGCAAGTTAAAATAAGGCTAGTCCGTTATCAACTTGAAAAAGTGGCACCGAGTCGGTGCgagaccgccagaagctcggaaaagcgatGTGGAGTACGCGCCCccaggtgctgcagaagggatTTTTTTTCCTGCAGGatcaGGATCCTACGGCGATAGTCTCGAGaggtgctgacgtaggtagtgcttgagaccgccagaagctcggaaaagcgatccaggtgctgcagaagggattccatgaggtgcgcgaagg	GGAATCCCTTCTGCAGCACCGTTTTAGAGCTAGAAATAGCAAGTTAAAATAAGGCTAGTCCGTTATCAACTTGAAAAAGTGGCACCGAGTCGGTGCGAGACCGCCAGAAGCTCGGAAAAGCGATGTGGAGTACGCGCCCCCAGGTGCTGCAGAAGGGATTTTTTTTCCTGCAGGATCAGGATCCTACGGC	CCTTCGCGCACCTCATGGAATCCCTTCTGCAGCACCTGGATCGCTTTTCCGAGCTTCTGGCGGTCTCAAGCACTACCTACGTCAGCACCTCTCGAGACTATCGCCGTAGGATCCTGATCCTGCAGGAAAAAAAAT	ACTATCGCCGTA	ggaatcccttctgcagcacc	GTTTTAGAGCTAGAAATAGCAAGTTAAAATAAGGCTAGTCCGTTATCAACTTGAAAAAGTGGCACCGAGTCGGTGC	gagaccgccagaagctcggaaaagcgatGTGGAGTACGCGCCCccaggtgctgcagaagggat	TTTTTTT
HEK3_6SITE_PHIC31_ATTB_19BP_INSERTION	GGCCCAGACTGAGCACGTGAGTTTTAGAGCTAGAAATAGCAAGTTAAAATAAGGCTAGTCCGTTATCAACTTGAAAAAGTGGCACCGAGTCGGTGCTGGAGGAAGCAGGGCTTCCTTTCCTCTGGTGGAGTACGCGCCCGGGGCCATCACGTGCTCAGTCTGTTTTTTTCCTGCAGGataGGATCCTTCATGATCGCCCTCGAGAAAGCTGTCCTGCGACGCCCTCTGGAGGAAGCAGGGCTTCCTTTCCTCTGCCATCACGTGCTCAGTCTGGGCCCCAAGGATTGACCCAGG	GGCCCAGACTGAGCACGTGAGTTTTAGAGCTAGAAATAGCAAGTTAAAATAAGGCTAGTCCGTTATCAACTTGAAAAAGTGGCACCGAGTCGGTGCTGGAGGAAGCAGGGCTTCCTTTCCTCTGGTGGAGTACGCGCCCGGGGCCATCACGTGCTCAGTCTGTTTTTTTCCTGCAGGATAGGATCCTTCA	CCTGGGTCAATCCTTGGGGCCCAGACTGAGCACGTGATGGCAGAGGAAAGGAAGCCCTGCTTCCTCCAGAGGGCGTCGCAGGACAGCTTTCTCGAGGGCGATCATGAAGGATCCTATCCTGCAGGAAAAAAACAG	GGCGATCATGAA	GGCCCAGACTGAGCACGTGA	GTTTTAGAGCTAGAAATAGCAAGTTAAAATAAGGCTAGTCCGTTATCAACTTGAAAAAGTGGCACCGAGTCGGTGC	TGGAGGAAGCAGGGCTTCCTTTCCTCTGGTGGAGTACGCGCCCGGGGCCATCACGTGCTCAGTCTG	TTTTTTT		FANCF_6SITE_PHIC31_ATTB_16BP_INSERTION	ggaatcccttctgcagcaccGTTTTAGAGCTAGAAATAGCAAGTTAAAATAAGGCTAGTCCGTTATCAACTTGAAAAAGTGGCACCGAGTCGGTGCgagaccgccagaagctcggaaaagcgatGTGGAGTACGCGCCCGccaggtgctgcagaagggatTTTTTTTCCTGCAGGatcaGGATCCTACGGCATGATTCTCGAGaggtgctgacgtaggtagtgcttgagaccgccagaagctcggaaaagcgatccaggtgctgcagaagggattccatgaggtgcgcgaagg	GGAATCCCTTCTGCAGCACCGTTTTAGAGCTAGAAATAGCAAGTTAAAATAAGGCTAGTCCGTTATCAACTTGAAAAAGTGGCACCGAGTCGGTGCGAGACCGCCAGAAGCTCGGAAAAGCGATGTGGAGTACGCGCCCGCCAGGTGCTGCAGAAGGGATTTTTTTTCCTGCAGGATCAGGATCCTACGG	CCTTCGCGCACCTCATGGAATCCCTTCTGCAGCACCTGGATCGCTTTTCCGAGCTTCTGGCGGTCTCAAGCACTACCTACGTCAGCACCTCTCGAGAATCATGCCGTAGGATCCTGATCCTGCAGGAAAAAAAAT	AATCATGCCGTA	ggaatcccttctgcagcacc	GTTTTAGAGCTAGAAATAGCAAGTTAAAATAAGGCTAGTCCGTTATCAACTTGAAAAAGTGGCACCGAGTCGGTGC	gagaccgccagaagctcggaaaagcgatGTGGAGTACGCGCCCGccaggtgctgcagaagggat	TTTTTTT
HEK3_6SITE_PHIC31_ATTB_20BP_INSERTION	GGCCCAGACTGAGCACGTGAGTTTTAGAGCTAGAAATAGCAAGTTAAAATAAGGCTAGTCCGTTATCAACTTGAAAAAGTGGCACCGAGTCGGTGCTGGAGGAAGCAGGGCTTCCTTTCCTCTGGTGGAGTACGCGCCCGGGGACCATCACGTGCTCAGTCTGTTTTTTTCCTGCAGGataGGATCCTTCATGACCTACCTCGAGAAAGCTGTCCTGCGACGCCCTCTGGAGGAAGCAGGGCTTCCTTTCCTCTGCCATCACGTGCTCAGTCTGGGCCCCAAGGATTGACCCAGG	GGCCCAGACTGAGCACGTGAGTTTTAGAGCTAGAAATAGCAAGTTAAAATAAGGCTAGTCCGTTATCAACTTGAAAAAGTGGCACCGAGTCGGTGCTGGAGGAAGCAGGGCTTCCTTTCCTCTGGTGGAGTACGCGCCCGGGGACCATCACGTGCTCAGTCTGTTTTTTTCCTGCAGGATAGGATCCTTC	CCTGGGTCAATCCTTGGGGCCCAGACTGAGCACGTGATGGCAGAGGAAAGGAAGCCCTGCTTCCTCCAGAGGGCGTCGCAGGACAGCTTTCTCGAGGTAGGTCATGAAGGATCCTATCCTGCAGGAAAAAAACAG	GTAGGTCATGAA	GGCCCAGACTGAGCACGTGA	GTTTTAGAGCTAGAAATAGCAAGTTAAAATAAGGCTAGTCCGTTATCAACTTGAAAAAGTGGCACCGAGTCGGTGC	TGGAGGAAGCAGGGCTTCCTTTCCTCTGGTGGAGTACGCGCCCGGGGACCATCACGTGCTCAGTCTG	TTTTTTT		FANCF_6SITE_PHIC31_ATTB_17BP_INSERTION	ggaatcccttctgcagcaccGTTTTAGAGCTAGAAATAGCAAGTTAAAATAAGGCTAGTCCGTTATCAACTTGAAAAAGTGGCACCGAGTCGGTGCgagaccgccagaagctcggaaaagcgatGTGGAGTACGCGCCCGGccaggtgctgcagaagggatTTTTTTTCCTGCAGGatcaGGATCCTACGGCAAGTCGCTCGAGaggtgctgacgtaggtagtgcttgagaccgccagaagctcggaaaagcgatccaggtgctgcagaagggattccatgaggtgcgcgaagg	GGAATCCCTTCTGCAGCACCGTTTTAGAGCTAGAAATAGCAAGTTAAAATAAGGCTAGTCCGTTATCAACTTGAAAAAGTGGCACCGAGTCGGTGCGAGACCGCCAGAAGCTCGGAAAAGCGATGTGGAGTACGCGCCCGGCCAGGTGCTGCAGAAGGGATTTTTTTTCCTGCAGGATCAGGATCCTACG	CCTTCGCGCACCTCATGGAATCCCTTCTGCAGCACCTGGATCGCTTTTCCGAGCTTCTGGCGGTCTCAAGCACTACCTACGTCAGCACCTCTCGAGCGACTTGCCGTAGGATCCTGATCCTGCAGGAAAAAAAAT	CGACTTGCCGTA	ggaatcccttctgcagcacc	GTTTTAGAGCTAGAAATAGCAAGTTAAAATAAGGCTAGTCCGTTATCAACTTGAAAAAGTGGCACCGAGTCGGTGC	gagaccgccagaagctcggaaaagcgatGTGGAGTACGCGCCCGGccaggtgctgcagaagggat	TTTTTTT
HEK3_6SITE_PHIC31_ATTB_21BP_INSERTION	GGCCCAGACTGAGCACGTGAGTTTTAGAGCTAGAAATAGCAAGTTAAAATAAGGCTAGTCCGTTATCAACTTGAAAAAGTGGCACCGAGTCGGTGCTGGAGGAAGCAGGGCTTCCTTTCCTCTGGTGGAGTACGCGCCCGGGGAGCCATCACGTGCTCAGTCTGTTTTTTTCCTGCAGGataGGATCCTTCATGACACGGCTCGAGAAAGCTGTCCTGCGACGCCCTCTGGAGGAAGCAGGGCTTCCTTTCCTCTGCCATCACGTGCTCAGTCTGGGCCCCAAGGATTGACCCAGG	GGCCCAGACTGAGCACGTGAGTTTTAGAGCTAGAAATAGCAAGTTAAAATAAGGCTAGTCCGTTATCAACTTGAAAAAGTGGCACCGAGTCGGTGCTGGAGGAAGCAGGGCTTCCTTTCCTCTGGTGGAGTACGCGCCCGGGGAGCCATCACGTGCTCAGTCTGTTTTTTTCCTGCAGGATAGGATCCTT	CCTGGGTCAATCCTTGGGGCCCAGACTGAGCACGTGATGGCAGAGGAAAGGAAGCCCTGCTTCCTCCAGAGGGCGTCGCAGGACAGCTTTCTCGAGCCGTGTCATGAAGGATCCTATCCTGCAGGAAAAAAACAG	CCGTGTCATGAA	GGCCCAGACTGAGCACGTGA	GTTTTAGAGCTAGAAATAGCAAGTTAAAATAAGGCTAGTCCGTTATCAACTTGAAAAAGTGGCACCGAGTCGGTGC	TGGAGGAAGCAGGGCTTCCTTTCCTCTGGTGGAGTACGCGCCCGGGGAGCCATCACGTGCTCAGTCTG	TTTTTTT		FANCF_6SITE_PHIC31_ATTB_18BP_INSERTION	ggaatcccttctgcagcaccGTTTTAGAGCTAGAAATAGCAAGTTAAAATAAGGCTAGTCCGTTATCAACTTGAAAAAGTGGCACCGAGTCGGTGCgagaccgccagaagctcggaaaagcgatGTGGAGTACGCGCCCGGGccaggtgctgcagaagggatTTTTTTTCCTGCAGGatcaGGATCCTACGGATTCTCTCTCGAGaggtgctgacgtaggtagtgcttgagaccgccagaagctcggaaaagcgatccaggtgctgcagaagggattccatgaggtgcgcgaagg	GGAATCCCTTCTGCAGCACCGTTTTAGAGCTAGAAATAGCAAGTTAAAATAAGGCTAGTCCGTTATCAACTTGAAAAAGTGGCACCGAGTCGGTGCGAGACCGCCAGAAGCTCGGAAAAGCGATGTGGAGTACGCGCCCGGGCCAGGTGCTGCAGAAGGGATTTTTTTTCCTGCAGGATCAGGATCCTAC	CCTTCGCGCACCTCATGGAATCCCTTCTGCAGCACCTGGATCGCTTTTCCGAGCTTCTGGCGGTCTCAAGCACTACCTACGTCAGCACCTCTCGAGAGAGAATCCGTAGGATCCTGATCCTGCAGGAAAAAAAAT	AGAGAATCCGTA	ggaatcccttctgcagcacc	GTTTTAGAGCTAGAAATAGCAAGTTAAAATAAGGCTAGTCCGTTATCAACTTGAAAAAGTGGCACCGAGTCGGTGC	gagaccgccagaagctcggaaaagcgatGTGGAGTACGCGCCCGGGccaggtgctgcagaagggat	TTTTTTT
HEK3_6SITE_PHIC31_ATTB_22BP_INSERTION	GGCCCAGACTGAGCACGTGAGTTTTAGAGCTAGAAATAGCAAGTTAAAATAAGGCTAGTCCGTTATCAACTTGAAAAAGTGGCACCGAGTCGGTGCTGGAGGAAGCAGGGCTTCCTTTCCTCTGGTGGAGTACGCGCCCGGGGAGCCCATCACGTGCTCAGTCTGTTTTTTTCCTGCAGGataGGATCCTTCATGAGTGCGCTCGAGAAAGCTGTCCTGCGACGCCCTCTGGAGGAAGCAGGGCTTCCTTTCCTCTGCCATCACGTGCTCAGTCTGGGCCCCAAGGATTGACCCAGG	GGCCCAGACTGAGCACGTGAGTTTTAGAGCTAGAAATAGCAAGTTAAAATAAGGCTAGTCCGTTATCAACTTGAAAAAGTGGCACCGAGTCGGTGCTGGAGGAAGCAGGGCTTCCTTTCCTCTGGTGGAGTACGCGCCCGGGGAGCCCATCACGTGCTCAGTCTGTTTTTTTCCTGCAGGATAGGATCCT	CCTGGGTCAATCCTTGGGGCCCAGACTGAGCACGTGATGGCAGAGGAAAGGAAGCCCTGCTTCCTCCAGAGGGCGTCGCAGGACAGCTTTCTCGAGCGCACTCATGAAGGATCCTATCCTGCAGGAAAAAAACAG	CGCACTCATGAA	GGCCCAGACTGAGCACGTGA	GTTTTAGAGCTAGAAATAGCAAGTTAAAATAAGGCTAGTCCGTTATCAACTTGAAAAAGTGGCACCGAGTCGGTGC	TGGAGGAAGCAGGGCTTCCTTTCCTCTGGTGGAGTACGCGCCCGGGGAGCCCATCACGTGCTCAGTCTG	TTTTTTT		FANCF_6SITE_PHIC31_ATTB_19BP_INSERTION	ggaatcccttctgcagcaccGTTTTAGAGCTAGAAATAGCAAGTTAAAATAAGGCTAGTCCGTTATCAACTTGAAAAAGTGGCACCGAGTCGGTGCgagaccgccagaagctcggaaaagcgatGTGGAGTACGCGCCCGGGGccaggtgctgcagaagggatTTTTTTTCCTGCAGGatcaGGATCCTACGGATGACAACTCGAGaggtgctgacgtaggtagtgcttgagaccgccagaagctcggaaaagcgatccaggtgctgcagaagggattccatgaggtgcgcgaagg	GGAATCCCTTCTGCAGCACCGTTTTAGAGCTAGAAATAGCAAGTTAAAATAAGGCTAGTCCGTTATCAACTTGAAAAAGTGGCACCGAGTCGGTGCGAGACCGCCAGAAGCTCGGAAAAGCGATGTGGAGTACGCGCCCGGGGCCAGGTGCTGCAGAAGGGATTTTTTTTCCTGCAGGATCAGGATCCTA	CCTTCGCGCACCTCATGGAATCCCTTCTGCAGCACCTGGATCGCTTTTCCGAGCTTCTGGCGGTCTCAAGCACTACCTACGTCAGCACCTCTCGAGTTGTCATCCGTAGGATCCTGATCCTGCAGGAAAAAAAAT	TTGTCATCCGTA	ggaatcccttctgcagcacc	GTTTTAGAGCTAGAAATAGCAAGTTAAAATAAGGCTAGTCCGTTATCAACTTGAAAAAGTGGCACCGAGTCGGTGC	gagaccgccagaagctcggaaaagcgatGTGGAGTACGCGCCCGGGGccaggtgctgcagaagggat	TTTTTTT
HEK3_6SITE_PHIC31_ATTB_23BP_INSERTION	GGCCCAGACTGAGCACGTGAGTTTTAGAGCTAGAAATAGCAAGTTAAAATAAGGCTAGTCCGTTATCAACTTGAAAAAGTGGCACCGAGTCGGTGCTGGAGGAAGCAGGGCTTCCTTTCCTCTGGTGGAGTACGCGCCCGGGGAGCCCCATCACGTGCTCAGTCTGTTTTTTTCCTGCAGGataGGATCCTTCATGAGCCAACTCGAGAAAGCTGTCCTGCGACGCCCTCTGGAGGAAGCAGGGCTTCCTTTCCTCTGCCATCACGTGCTCAGTCTGGGCCCCAAGGATTGACCCAGG	GGCCCAGACTGAGCACGTGAGTTTTAGAGCTAGAAATAGCAAGTTAAAATAAGGCTAGTCCGTTATCAACTTGAAAAAGTGGCACCGAGTCGGTGCTGGAGGAAGCAGGGCTTCCTTTCCTCTGGTGGAGTACGCGCCCGGGGAGCCCCATCACGTGCTCAGTCTGTTTTTTTCCTGCAGGATAGGATCC	CCTGGGTCAATCCTTGGGGCCCAGACTGAGCACGTGATGGCAGAGGAAAGGAAGCCCTGCTTCCTCCAGAGGGCGTCGCAGGACAGCTTTCTCGAGTTGGCTCATGAAGGATCCTATCCTGCAGGAAAAAAACAG	TTGGCTCATGAA	GGCCCAGACTGAGCACGTGA	GTTTTAGAGCTAGAAATAGCAAGTTAAAATAAGGCTAGTCCGTTATCAACTTGAAAAAGTGGCACCGAGTCGGTGC	TGGAGGAAGCAGGGCTTCCTTTCCTCTGGTGGAGTACGCGCCCGGGGAGCCCCATCACGTGCTCAGTCTG	TTTTTTT		FANCF_6SITE_PHIC31_ATTB_20BP_INSERTION	ggaatcccttctgcagcaccGTTTTAGAGCTAGAAATAGCAAGTTAAAATAAGGCTAGTCCGTTATCAACTTGAAAAAGTGGCACCGAGTCGGTGCgagaccgccagaagctcggaaaagcgatGTGGAGTACGCGCCCGGGGAccaggtgctgcagaagggatTTTTTTTCCTGCAGGatcaGGATCCTACGGACTTCTACTCGAGaggtgctgacgtaggtagtgcttgagaccgccagaagctcggaaaagcgatccaggtgctgcagaagggattccatgaggtgcgcgaagg	GGAATCCCTTCTGCAGCACCGTTTTAGAGCTAGAAATAGCAAGTTAAAATAAGGCTAGTCCGTTATCAACTTGAAAAAGTGGCACCGAGTCGGTGCGAGACCGCCAGAAGCTCGGAAAAGCGATGTGGAGTACGCGCCCGGGGACCAGGTGCTGCAGAAGGGATTTTTTTTCCTGCAGGATCAGGATCCT	CCTTCGCGCACCTCATGGAATCCCTTCTGCAGCACCTGGATCGCTTTTCCGAGCTTCTGGCGGTCTCAAGCACTACCTACGTCAGCACCTCTCGAGTAGAAGTCCGTAGGATCCTGATCCTGCAGGAAAAAAAAT	TAGAAGTCCGTA	ggaatcccttctgcagcacc	GTTTTAGAGCTAGAAATAGCAAGTTAAAATAAGGCTAGTCCGTTATCAACTTGAAAAAGTGGCACCGAGTCGGTGC	gagaccgccagaagctcggaaaagcgatGTGGAGTACGCGCCCGGGGAccaggtgctgcagaagggat	TTTTTTT
HEK3_6SITE_PHIC31_ATTB_24BP_INSERTION	GGCCCAGACTGAGCACGTGAGTTTTAGAGCTAGAAATAGCAAGTTAAAATAAGGCTAGTCCGTTATCAACTTGAAAAAGTGGCACCGAGTCGGTGCTGGAGGAAGCAGGGCTTCCTTTCCTCTGGTGGAGTACGCGCCCGGGGAGCCCCCATCACGTGCTCAGTCTGTTTTTTTCCTGCAGGataGGATCCTTCATGAGAGGCCTCGAGAAAGCTGTCCTGCGACGCCCTCTGGAGGAAGCAGGGCTTCCTTTCCTCTGCCATCACGTGCTCAGTCTGGGCCCCAAGGATTGACCCAGG	GGCCCAGACTGAGCACGTGAGTTTTAGAGCTAGAAATAGCAAGTTAAAATAAGGCTAGTCCGTTATCAACTTGAAAAAGTGGCACCGAGTCGGTGCTGGAGGAAGCAGGGCTTCCTTTCCTCTGGTGGAGTACGCGCCCGGGGAGCCCCCATCACGTGCTCAGTCTGTTTTTTTCCTGCAGGATAGGATC	CCTGGGTCAATCCTTGGGGCCCAGACTGAGCACGTGATGGCAGAGGAAAGGAAGCCCTGCTTCCTCCAGAGGGCGTCGCAGGACAGCTTTCTCGAGGCCTCTCATGAAGGATCCTATCCTGCAGGAAAAAAACAG	GCCTCTCATGAA	GGCCCAGACTGAGCACGTGA	GTTTTAGAGCTAGAAATAGCAAGTTAAAATAAGGCTAGTCCGTTATCAACTTGAAAAAGTGGCACCGAGTCGGTGC	TGGAGGAAGCAGGGCTTCCTTTCCTCTGGTGGAGTACGCGCCCGGGGAGCCCCCATCACGTGCTCAGTCTG	TTTTTTT		FANCF_6SITE_PHIC31_ATTB_21BP_INSERTION	ggaatcccttctgcagcaccGTTTTAGAGCTAGAAATAGCAAGTTAAAATAAGGCTAGTCCGTTATCAACTTGAAAAAGTGGCACCGAGTCGGTGCgagaccgccagaagctcggaaaagcgatGTGGAGTACGCGCCCGGGGAGccaggtgctgcagaagggatTTTTTTTCCTGCAGGatcaGGATCCTACGGACTAGTTCTCGAGaggtgctgacgtaggtagtgcttgagaccgccagaagctcggaaaagcgatccaggtgctgcagaagggattccatgaggtgcgcgaagg	GGAATCCCTTCTGCAGCACCGTTTTAGAGCTAGAAATAGCAAGTTAAAATAAGGCTAGTCCGTTATCAACTTGAAAAAGTGGCACCGAGTCGGTGCGAGACCGCCAGAAGCTCGGAAAAGCGATGTGGAGTACGCGCCCGGGGAGCCAGGTGCTGCAGAAGGGATTTTTTTTCCTGCAGGATCAGGATCC	CCTTCGCGCACCTCATGGAATCCCTTCTGCAGCACCTGGATCGCTTTTCCGAGCTTCTGGCGGTCTCAAGCACTACCTACGTCAGCACCTCTCGAGAACTAGTCCGTAGGATCCTGATCCTGCAGGAAAAAAAAT	AACTAGTCCGTA	ggaatcccttctgcagcacc	GTTTTAGAGCTAGAAATAGCAAGTTAAAATAAGGCTAGTCCGTTATCAACTTGAAAAAGTGGCACCGAGTCGGTGC	gagaccgccagaagctcggaaaagcgatGTGGAGTACGCGCCCGGGGAGccaggtgctgcagaagggat	TTTTTTT
HEK3_6SITE_PHIC31_ATTB_25BP_INSERTION	GGCCCAGACTGAGCACGTGAGTTTTAGAGCTAGAAATAGCAAGTTAAAATAAGGCTAGTCCGTTATCAACTTGAAAAAGTGGCACCGAGTCGGTGCTGGAGGAAGCAGGGCTTCCTTTCCTCTGGTGGAGTACGCGCCCGGGGAGCCCACCATCACGTGCTCAGTCTGTTTTTTTCCTGCAGGataGGATCCTTCATATACGGCCTCGAGAAAGCTGTCCTGCGACGCCCTCTGGAGGAAGCAGGGCTTCCTTTCCTCTGCCATCACGTGCTCAGTCTGGGCCCCAAGGATTGACCCAGG	GGCCCAGACTGAGCACGTGAGTTTTAGAGCTAGAAATAGCAAGTTAAAATAAGGCTAGTCCGTTATCAACTTGAAAAAGTGGCACCGAGTCGGTGCTGGAGGAAGCAGGGCTTCCTTTCCTCTGGTGGAGTACGCGCCCGGGGAGCCCACCATCACGTGCTCAGTCTGTTTTTTTCCTGCAGGATAGGAT	CCTGGGTCAATCCTTGGGGCCCAGACTGAGCACGTGATGGCAGAGGAAAGGAAGCCCTGCTTCCTCCAGAGGGCGTCGCAGGACAGCTTTCTCGAGGCCGTATATGAAGGATCCTATCCTGCAGGAAAAAAACAG	GCCGTATATGAA	GGCCCAGACTGAGCACGTGA	GTTTTAGAGCTAGAAATAGCAAGTTAAAATAAGGCTAGTCCGTTATCAACTTGAAAAAGTGGCACCGAGTCGGTGC	TGGAGGAAGCAGGGCTTCCTTTCCTCTGGTGGAGTACGCGCCCGGGGAGCCCACCATCACGTGCTCAGTCTG	TTTTTTT		FANCF_6SITE_PHIC31_ATTB_22BP_INSERTION	ggaatcccttctgcagcaccGTTTTAGAGCTAGAAATAGCAAGTTAAAATAAGGCTAGTCCGTTATCAACTTGAAAAAGTGGCACCGAGTCGGTGCgagaccgccagaagctcggaaaagcgatGTGGAGTACGCGCCCGGGGAGCccaggtgctgcagaagggatTTTTTTTCCTGCAGGatcaGGATCCTACGGACGATTGCTCGAGaggtgctgacgtaggtagtgcttgagaccgccagaagctcggaaaagcgatccaggtgctgcagaagggattccatgaggtgcgcgaagg	GGAATCCCTTCTGCAGCACCGTTTTAGAGCTAGAAATAGCAAGTTAAAATAAGGCTAGTCCGTTATCAACTTGAAAAAGTGGCACCGAGTCGGTGCGAGACCGCCAGAAGCTCGGAAAAGCGATGTGGAGTACGCGCCCGGGGAGCCCAGGTGCTGCAGAAGGGATTTTTTTTCCTGCAGGATCAGGATC	CCTTCGCGCACCTCATGGAATCCCTTCTGCAGCACCTGGATCGCTTTTCCGAGCTTCTGGCGGTCTCAAGCACTACCTACGTCAGCACCTCTCGAGCAATCGTCCGTAGGATCCTGATCCTGCAGGAAAAAAAAT	CAATCGTCCGTA	ggaatcccttctgcagcacc	GTTTTAGAGCTAGAAATAGCAAGTTAAAATAAGGCTAGTCCGTTATCAACTTGAAAAAGTGGCACCGAGTCGGTGC	gagaccgccagaagctcggaaaagcgatGTGGAGTACGCGCCCGGGGAGCccaggtgctgcagaagggat	TTTTTTT
HEK3_6SITE_BCEINT_3BP_INSERTION	GGCCCAGACTGAGCACGTGAGTTTTAGAGCTAGAAATAGCAAGTTAAAATAAGGCTAGTCCGTTATCAACTTGAAAAAGTGGCACCGAGTCGGTGCTGGAGGAAGCAGGGCTTCCTTTCCTCTGGTACCATCACGTGCTCAGTCTGTTTTTTTCCTGCAGGataGGATCCTTCATACTGGAGCTCGAGAAAGCTGTCCTGCGACGCCCTCTGGAGGAAGCAGGGCTTCCTTTCCTCTGCCATCACGTGCTCAGTCTGGGCCCCAAGGATTGACCCAGG	GGCCCAGACTGAGCACGTGAGTTTTAGAGCTAGAAATAGCAAGTTAAAATAAGGCTAGTCCGTTATCAACTTGAAAAAGTGGCACCGAGTCGGTGCTGGAGGAAGCAGGGCTTCCTTTCCTCTGGTACCATCACGTGCTCAGTCTGTTTTTTTCCTGCAGGATAGGATCCTTCATACTGGAGCTCGAGAA	CCTGGGTCAATCCTTGGGGCCCAGACTGAGCACGTGATGGCAGAGGAAAGGAAGCCCTGCTTCCTCCAGAGGGCGTCGCAGGACAGCTTTCTCGAGCTCCAGTATGAAGGATCCTATCCTGCAGGAAAAAAACAG	CTCCAGTATGAA	GGCCCAGACTGAGCACGTGA	GTTTTAGAGCTAGAAATAGCAAGTTAAAATAAGGCTAGTCCGTTATCAACTTGAAAAAGTGGCACCGAGTCGGTGC	TGGAGGAAGCAGGGCTTCCTTTCCTCTGGTACCATCACGTGCTCAGTCTG	TTTTTTT		FANCF_6SITE_PHIC31_ATTB_23BP_INSERTION	ggaatcccttctgcagcaccGTTTTAGAGCTAGAAATAGCAAGTTAAAATAAGGCTAGTCCGTTATCAACTTGAAAAAGTGGCACCGAGTCGGTGCgagaccgccagaagctcggaaaagcgatGTGGAGTACGCGCCCGGGGAGCCccaggtgctgcagaagggatTTTTTTTCCTGCAGGatcaGGATCCTACGGAGTTACTCTCGAGaggtgctgacgtaggtagtgcttgagaccgccagaagctcggaaaagcgatccaggtgctgcagaagggattccatgaggtgcgcgaagg	GGAATCCCTTCTGCAGCACCGTTTTAGAGCTAGAAATAGCAAGTTAAAATAAGGCTAGTCCGTTATCAACTTGAAAAAGTGGCACCGAGTCGGTGCGAGACCGCCAGAAGCTCGGAAAAGCGATGTGGAGTACGCGCCCGGGGAGCCCCAGGTGCTGCAGAAGGGATTTTTTTTCCTGCAGGATCAGGAT	CCTTCGCGCACCTCATGGAATCCCTTCTGCAGCACCTGGATCGCTTTTCCGAGCTTCTGGCGGTCTCAAGCACTACCTACGTCAGCACCTCTCGAGAGTAACTCCGTAGGATCCTGATCCTGCAGGAAAAAAAAT	AGTAACTCCGTA	ggaatcccttctgcagcacc	GTTTTAGAGCTAGAAATAGCAAGTTAAAATAAGGCTAGTCCGTTATCAACTTGAAAAAGTGGCACCGAGTCGGTGC	gagaccgccagaagctcggaaaagcgatGTGGAGTACGCGCCCGGGGAGCCccaggtgctgcagaagggat	TTTTTTT
HEK3_6SITE_BCEINT_4BP_INSERTION	GGCCCAGACTGAGCACGTGAGTTTTAGAGCTAGAAATAGCAAGTTAAAATAAGGCTAGTCCGTTATCAACTTGAAAAAGTGGCACCGAGTCGGTGCTGGAGGAAGCAGGGCTTCCTTTCCTCTGGTACCCATCACGTGCTCAGTCTGTTTTTTTCCTGCAGGataGGATCCTTCATACCGAGCCTCGAGAAAGCTGTCCTGCGACGCCCTCTGGAGGAAGCAGGGCTTCCTTTCCTCTGCCATCACGTGCTCAGTCTGGGCCCCAAGGATTGACCCAGG	GGCCCAGACTGAGCACGTGAGTTTTAGAGCTAGAAATAGCAAGTTAAAATAAGGCTAGTCCGTTATCAACTTGAAAAAGTGGCACCGAGTCGGTGCTGGAGGAAGCAGGGCTTCCTTTCCTCTGGTACCCATCACGTGCTCAGTCTGTTTTTTTCCTGCAGGATAGGATCCTTCATACCGAGCCTCGAGA	CCTGGGTCAATCCTTGGGGCCCAGACTGAGCACGTGATGGCAGAGGAAAGGAAGCCCTGCTTCCTCCAGAGGGCGTCGCAGGACAGCTTTCTCGAGGCTCGGTATGAAGGATCCTATCCTGCAGGAAAAAAACAG	GCTCGGTATGAA	GGCCCAGACTGAGCACGTGA	GTTTTAGAGCTAGAAATAGCAAGTTAAAATAAGGCTAGTCCGTTATCAACTTGAAAAAGTGGCACCGAGTCGGTGC	TGGAGGAAGCAGGGCTTCCTTTCCTCTGGTACCCATCACGTGCTCAGTCTG	TTTTTTT		FANCF_6SITE_PHIC31_ATTB_24BP_INSERTION	ggaatcccttctgcagcaccGTTTTAGAGCTAGAAATAGCAAGTTAAAATAAGGCTAGTCCGTTATCAACTTGAAAAAGTGGCACCGAGTCGGTGCgagaccgccagaagctcggaaaagcgatGTGGAGTACGCGCCCGGGGAGCCCccaggtgctgcagaagggatTTTTTTTCCTGCAGGatcaGGATCCTACGGAGTATGTCTCGAGaggtgctgacgtaggtagtgcttgagaccgccagaagctcggaaaagcgatccaggtgctgcagaagggattccatgaggtgcgcgaagg	GGAATCCCTTCTGCAGCACCGTTTTAGAGCTAGAAATAGCAAGTTAAAATAAGGCTAGTCCGTTATCAACTTGAAAAAGTGGCACCGAGTCGGTGCGAGACCGCCAGAAGCTCGGAAAAGCGATGTGGAGTACGCGCCCGGGGAGCCCCCAGGTGCTGCAGAAGGGATTTTTTTTCCTGCAGGATCAGGA	CCTTCGCGCACCTCATGGAATCCCTTCTGCAGCACCTGGATCGCTTTTCCGAGCTTCTGGCGGTCTCAAGCACTACCTACGTCAGCACCTCTCGAGACATACTCCGTAGGATCCTGATCCTGCAGGAAAAAAAAT	ACATACTCCGTA	ggaatcccttctgcagcacc	GTTTTAGAGCTAGAAATAGCAAGTTAAAATAAGGCTAGTCCGTTATCAACTTGAAAAAGTGGCACCGAGTCGGTGC	gagaccgccagaagctcggaaaagcgatGTGGAGTACGCGCCCGGGGAGCCCccaggtgctgcagaagggat	TTTTTTT
HEK3_6SITE_BCEINT_5BP_INSERTION	GGCCCAGACTGAGCACGTGAGTTTTAGAGCTAGAAATAGCAAGTTAAAATAAGGCTAGTCCGTTATCAACTTGAAAAAGTGGCACCGAGTCGGTGCTGGAGGAAGCAGGGCTTCCTTTCCTCTGGTACTCCATCACGTGCTCAGTCTGTTTTTTTCCTGCAGGataGGATCCTTCATACGCTGTCTCGAGAAAGCTGTCCTGCGACGCCCTCTGGAGGAAGCAGGGCTTCCTTTCCTCTGCCATCACGTGCTCAGTCTGGGCCCCAAGGATTGACCCAGG	GGCCCAGACTGAGCACGTGAGTTTTAGAGCTAGAAATAGCAAGTTAAAATAAGGCTAGTCCGTTATCAACTTGAAAAAGTGGCACCGAGTCGGTGCTGGAGGAAGCAGGGCTTCCTTTCCTCTGGTACTCCATCACGTGCTCAGTCTGTTTTTTTCCTGCAGGATAGGATCCTTCATACGCTGTCTCGAG	CCTGGGTCAATCCTTGGGGCCCAGACTGAGCACGTGATGGCAGAGGAAAGGAAGCCCTGCTTCCTCCAGAGGGCGTCGCAGGACAGCTTTCTCGAGACAGCGTATGAAGGATCCTATCCTGCAGGAAAAAAACAG	ACAGCGTATGAA	GGCCCAGACTGAGCACGTGA	GTTTTAGAGCTAGAAATAGCAAGTTAAAATAAGGCTAGTCCGTTATCAACTTGAAAAAGTGGCACCGAGTCGGTGC	TGGAGGAAGCAGGGCTTCCTTTCCTCTGGTACTCCATCACGTGCTCAGTCTG	TTTTTTT		FANCF_6SITE_PHIC31_ATTB_25BP_INSERTION	ggaatcccttctgcagcaccGTTTTAGAGCTAGAAATAGCAAGTTAAAATAAGGCTAGTCCGTTATCAACTTGAAAAAGTGGCACCGAGTCGGTGCgagaccgccagaagctcggaaaagcgatGTGGAGTACGCGCCCGGGGAGCCCAccaggtgctgcagaagggatTTTTTTTCCTGCAGGatcaGGATCCTACGGAGCCGATCTCGAGaggtgctgacgtaggtagtgcttgagaccgccagaagctcggaaaagcgatccaggtgctgcagaagggattccatgaggtgcgcgaagg	GGAATCCCTTCTGCAGCACCGTTTTAGAGCTAGAAATAGCAAGTTAAAATAAGGCTAGTCCGTTATCAACTTGAAAAAGTGGCACCGAGTCGGTGCGAGACCGCCAGAAGCTCGGAAAAGCGATGTGGAGTACGCGCCCGGGGAGCCCACCAGGTGCTGCAGAAGGGATTTTTTTTCCTGCAGGATCAGG	CCTTCGCGCACCTCATGGAATCCCTTCTGCAGCACCTGGATCGCTTTTCCGAGCTTCTGGCGGTCTCAAGCACTACCTACGTCAGCACCTCTCGAGATCGGCTCCGTAGGATCCTGATCCTGCAGGAAAAAAAAT	ATCGGCTCCGTA	ggaatcccttctgcagcacc	GTTTTAGAGCTAGAAATAGCAAGTTAAAATAAGGCTAGTCCGTTATCAACTTGAAAAAGTGGCACCGAGTCGGTGC	gagaccgccagaagctcggaaaagcgatGTGGAGTACGCGCCCGGGGAGCCCAccaggtgctgcagaagggat	TTTTTTT
HEK3_6SITE_BCEINT_6BP_INSERTION	GGCCCAGACTGAGCACGTGAGTTTTAGAGCTAGAAATAGCAAGTTAAAATAAGGCTAGTCCGTTATCAACTTGAAAAAGTGGCACCGAGTCGGTGCTGGAGGAAGCAGGGCTTCCTTTCCTCTGGTACTGCCATCACGTGCTCAGTCTGTTTTTTTCCTGCAGGataGGATCCTTCATACATCGCCTCGAGAAAGCTGTCCTGCGACGCCCTCTGGAGGAAGCAGGGCTTCCTTTCCTCTGCCATCACGTGCTCAGTCTGGGCCCCAAGGATTGACCCAGG	GGCCCAGACTGAGCACGTGAGTTTTAGAGCTAGAAATAGCAAGTTAAAATAAGGCTAGTCCGTTATCAACTTGAAAAAGTGGCACCGAGTCGGTGCTGGAGGAAGCAGGGCTTCCTTTCCTCTGGTACTGCCATCACGTGCTCAGTCTGTTTTTTTCCTGCAGGATAGGATCCTTCATACATCGCCTCGA	CCTGGGTCAATCCTTGGGGCCCAGACTGAGCACGTGATGGCAGAGGAAAGGAAGCCCTGCTTCCTCCAGAGGGCGTCGCAGGACAGCTTTCTCGAGGCGATGTATGAAGGATCCTATCCTGCAGGAAAAAAACAG	GCGATGTATGAA	GGCCCAGACTGAGCACGTGA	GTTTTAGAGCTAGAAATAGCAAGTTAAAATAAGGCTAGTCCGTTATCAACTTGAAAAAGTGGCACCGAGTCGGTGC	TGGAGGAAGCAGGGCTTCCTTTCCTCTGGTACTGCCATCACGTGCTCAGTCTG	TTTTTTT		FANCF_6SITE_BCEINT_3BP_INSERTION	ggaatcccttctgcagcaccGTTTTAGAGCTAGAAATAGCAAGTTAAAATAAGGCTAGTCCGTTATCAACTTGAAAAAGTGGCACCGAGTCGGTGCgagaccgccagaagctcggaaaagcgatGTAccaggtgctgcagaagggatTTTTTTTCCTGCAGGatcaGGATCCTACGGAGCATCACTCGAGaggtgctgacgtaggtagtgcttgagaccgccagaagctcggaaaagcgatccaggtgctgcagaagggattccatgaggtgcgcgaagg	GGAATCCCTTCTGCAGCACCGTTTTAGAGCTAGAAATAGCAAGTTAAAATAAGGCTAGTCCGTTATCAACTTGAAAAAGTGGCACCGAGTCGGTGCGAGACCGCCAGAAGCTCGGAAAAGCGATGTACCAGGTGCTGCAGAAGGGATTTTTTTTCCTGCAGGATCAGGATCCTACGGAGCATCACTCGAG	CCTTCGCGCACCTCATGGAATCCCTTCTGCAGCACCTGGATCGCTTTTCCGAGCTTCTGGCGGTCTCAAGCACTACCTACGTCAGCACCTCTCGAGTGATGCTCCGTAGGATCCTGATCCTGCAGGAAAAAAAAT	TGATGCTCCGTA	ggaatcccttctgcagcacc	GTTTTAGAGCTAGAAATAGCAAGTTAAAATAAGGCTAGTCCGTTATCAACTTGAAAAAGTGGCACCGAGTCGGTGC	gagaccgccagaagctcggaaaagcgatGTAccaggtgctgcagaagggat	TTTTTTT
HEK3_6SITE_BCEINT_7BP_INSERTION	GGCCCAGACTGAGCACGTGAGTTTTAGAGCTAGAAATAGCAAGTTAAAATAAGGCTAGTCCGTTATCAACTTGAAAAAGTGGCACCGAGTCGGTGCTGGAGGAAGCAGGGCTTCCTTTCCTCTGGTACTGTCCATCACGTGCTCAGTCTGTTTTTTTCCTGCAGGataGGATCCTTCATAGTCAGGCTCGAGAAAGCTGTCCTGCGACGCCCTCTGGAGGAAGCAGGGCTTCCTTTCCTCTGCCATCACGTGCTCAGTCTGGGCCCCAAGGATTGACCCAGG	GGCCCAGACTGAGCACGTGAGTTTTAGAGCTAGAAATAGCAAGTTAAAATAAGGCTAGTCCGTTATCAACTTGAAAAAGTGGCACCGAGTCGGTGCTGGAGGAAGCAGGGCTTCCTTTCCTCTGGTACTGTCCATCACGTGCTCAGTCTGTTTTTTTCCTGCAGGATAGGATCCTTCATAGTCAGGCTCG	CCTGGGTCAATCCTTGGGGCCCAGACTGAGCACGTGATGGCAGAGGAAAGGAAGCCCTGCTTCCTCCAGAGGGCGTCGCAGGACAGCTTTCTCGAGCCTGACTATGAAGGATCCTATCCTGCAGGAAAAAAACAG	CCTGACTATGAA	GGCCCAGACTGAGCACGTGA	GTTTTAGAGCTAGAAATAGCAAGTTAAAATAAGGCTAGTCCGTTATCAACTTGAAAAAGTGGCACCGAGTCGGTGC	TGGAGGAAGCAGGGCTTCCTTTCCTCTGGTACTGTCCATCACGTGCTCAGTCTG	TTTTTTT		FANCF_6SITE_BCEINT_4BP_INSERTION	ggaatcccttctgcagcaccGTTTTAGAGCTAGAAATAGCAAGTTAAAATAAGGCTAGTCCGTTATCAACTTGAAAAAGTGGCACCGAGTCGGTGCgagaccgccagaagctcggaaaagcgatGTACccaggtgctgcagaagggatTTTTTTTCCTGCAGGatcaGGATCCTACGGAGGTTAGCTCGAGaggtgctgacgtaggtagtgcttgagaccgccagaagctcggaaaagcgatccaggtgctgcagaagggattccatgaggtgcgcgaagg	GGAATCCCTTCTGCAGCACCGTTTTAGAGCTAGAAATAGCAAGTTAAAATAAGGCTAGTCCGTTATCAACTTGAAAAAGTGGCACCGAGTCGGTGCGAGACCGCCAGAAGCTCGGAAAAGCGATGTACCCAGGTGCTGCAGAAGGGATTTTTTTTCCTGCAGGATCAGGATCCTACGGAGGTTAGCTCGA	CCTTCGCGCACCTCATGGAATCCCTTCTGCAGCACCTGGATCGCTTTTCCGAGCTTCTGGCGGTCTCAAGCACTACCTACGTCAGCACCTCTCGAGCTAACCTCCGTAGGATCCTGATCCTGCAGGAAAAAAAAT	CTAACCTCCGTA	ggaatcccttctgcagcacc	GTTTTAGAGCTAGAAATAGCAAGTTAAAATAAGGCTAGTCCGTTATCAACTTGAAAAAGTGGCACCGAGTCGGTGC	gagaccgccagaagctcggaaaagcgatGTACccaggtgctgcagaagggat	TTTTTTT
HEK3_6SITE_BCEINT_8BP_INSERTION	GGCCCAGACTGAGCACGTGAGTTTTAGAGCTAGAAATAGCAAGTTAAAATAAGGCTAGTCCGTTATCAACTTGAAAAAGTGGCACCGAGTCGGTGCTGGAGGAAGCAGGGCTTCCTTTCCTCTGGTACTGTGCCATCACGTGCTCAGTCTGTTTTTTTCCTGCAGGataGGATCCTTCATAGCGCCTCTCGAGAAAGCTGTCCTGCGACGCCCTCTGGAGGAAGCAGGGCTTCCTTTCCTCTGCCATCACGTGCTCAGTCTGGGCCCCAAGGATTGACCCAGG	GGCCCAGACTGAGCACGTGAGTTTTAGAGCTAGAAATAGCAAGTTAAAATAAGGCTAGTCCGTTATCAACTTGAAAAAGTGGCACCGAGTCGGTGCTGGAGGAAGCAGGGCTTCCTTTCCTCTGGTACTGTGCCATCACGTGCTCAGTCTGTTTTTTTCCTGCAGGATAGGATCCTTCATAGCGCCTCTC	CCTGGGTCAATCCTTGGGGCCCAGACTGAGCACGTGATGGCAGAGGAAAGGAAGCCCTGCTTCCTCCAGAGGGCGTCGCAGGACAGCTTTCTCGAGAGGCGCTATGAAGGATCCTATCCTGCAGGAAAAAAACAG	AGGCGCTATGAA	GGCCCAGACTGAGCACGTGA	GTTTTAGAGCTAGAAATAGCAAGTTAAAATAAGGCTAGTCCGTTATCAACTTGAAAAAGTGGCACCGAGTCGGTGC	TGGAGGAAGCAGGGCTTCCTTTCCTCTGGTACTGTGCCATCACGTGCTCAGTCTG	TTTTTTT		FANCF_6SITE_BCEINT_5BP_INSERTION	ggaatcccttctgcagcaccGTTTTAGAGCTAGAAATAGCAAGTTAAAATAAGGCTAGTCCGTTATCAACTTGAAAAAGTGGCACCGAGTCGGTGCgagaccgccagaagctcggaaaagcgatGTACTccaggtgctgcagaagggatTTTTTTTCCTGCAGGatcaGGATCCTACGGAGAATTCCTCGAGaggtgctgacgtaggtagtgcttgagaccgccagaagctcggaaaagcgatccaggtgctgcagaagggattccatgaggtgcgcgaagg	GGAATCCCTTCTGCAGCACCGTTTTAGAGCTAGAAATAGCAAGTTAAAATAAGGCTAGTCCGTTATCAACTTGAAAAAGTGGCACCGAGTCGGTGCGAGACCGCCAGAAGCTCGGAAAAGCGATGTACTCCAGGTGCTGCAGAAGGGATTTTTTTTCCTGCAGGATCAGGATCCTACGGAGAATTCCTCG	CCTTCGCGCACCTCATGGAATCCCTTCTGCAGCACCTGGATCGCTTTTCCGAGCTTCTGGCGGTCTCAAGCACTACCTACGTCAGCACCTCTCGAGGAATTCTCCGTAGGATCCTGATCCTGCAGGAAAAAAAAT	GAATTCTCCGTA	ggaatcccttctgcagcacc	GTTTTAGAGCTAGAAATAGCAAGTTAAAATAAGGCTAGTCCGTTATCAACTTGAAAAAGTGGCACCGAGTCGGTGC	gagaccgccagaagctcggaaaagcgatGTACTccaggtgctgcagaagggat	TTTTTTT
HEK3_6SITE_BCEINT_9BP_INSERTION	GGCCCAGACTGAGCACGTGAGTTTTAGAGCTAGAAATAGCAAGTTAAAATAAGGCTAGTCCGTTATCAACTTGAAAAAGTGGCACCGAGTCGGTGCTGGAGGAAGCAGGGCTTCCTTTCCTCTGGTACTGTGGCCATCACGTGCTCAGTCTGTTTTTTTCCTGCAGGataGGATCCTTCATAGCAGACCTCGAGAAAGCTGTCCTGCGACGCCCTCTGGAGGAAGCAGGGCTTCCTTTCCTCTGCCATCACGTGCTCAGTCTGGGCCCCAAGGATTGACCCAGG	GGCCCAGACTGAGCACGTGAGTTTTAGAGCTAGAAATAGCAAGTTAAAATAAGGCTAGTCCGTTATCAACTTGAAAAAGTGGCACCGAGTCGGTGCTGGAGGAAGCAGGGCTTCCTTTCCTCTGGTACTGTGGCCATCACGTGCTCAGTCTGTTTTTTTCCTGCAGGATAGGATCCTTCATAGCAGACCT	CCTGGGTCAATCCTTGGGGCCCAGACTGAGCACGTGATGGCAGAGGAAAGGAAGCCCTGCTTCCTCCAGAGGGCGTCGCAGGACAGCTTTCTCGAGGTCTGCTATGAAGGATCCTATCCTGCAGGAAAAAAACAG	GTCTGCTATGAA	GGCCCAGACTGAGCACGTGA	GTTTTAGAGCTAGAAATAGCAAGTTAAAATAAGGCTAGTCCGTTATCAACTTGAAAAAGTGGCACCGAGTCGGTGC	TGGAGGAAGCAGGGCTTCCTTTCCTCTGGTACTGTGGCCATCACGTGCTCAGTCTG	TTTTTTT		FANCF_6SITE_BCEINT_6BP_INSERTION	ggaatcccttctgcagcaccGTTTTAGAGCTAGAAATAGCAAGTTAAAATAAGGCTAGTCCGTTATCAACTTGAAAAAGTGGCACCGAGTCGGTGCgagaccgccagaagctcggaaaagcgatGTACTGccaggtgctgcagaagggatTTTTTTTCCTGCAGGatcaGGATCCTACGGAACTTGGCTCGAGaggtgctgacgtaggtagtgcttgagaccgccagaagctcggaaaagcgatccaggtgctgcagaagggattccatgaggtgcgcgaagg	GGAATCCCTTCTGCAGCACCGTTTTAGAGCTAGAAATAGCAAGTTAAAATAAGGCTAGTCCGTTATCAACTTGAAAAAGTGGCACCGAGTCGGTGCGAGACCGCCAGAAGCTCGGAAAAGCGATGTACTGCCAGGTGCTGCAGAAGGGATTTTTTTTCCTGCAGGATCAGGATCCTACGGAACTTGGCTC	CCTTCGCGCACCTCATGGAATCCCTTCTGCAGCACCTGGATCGCTTTTCCGAGCTTCTGGCGGTCTCAAGCACTACCTACGTCAGCACCTCTCGAGCCAAGTTCCGTAGGATCCTGATCCTGCAGGAAAAAAAAT	CCAAGTTCCGTA	ggaatcccttctgcagcacc	GTTTTAGAGCTAGAAATAGCAAGTTAAAATAAGGCTAGTCCGTTATCAACTTGAAAAAGTGGCACCGAGTCGGTGC	gagaccgccagaagctcggaaaagcgatGTACTGccaggtgctgcagaagggat	TTTTTTT
HEK3_6SITE_BCEINT_10BP_INSERTION	GGCCCAGACTGAGCACGTGAGTTTTAGAGCTAGAAATAGCAAGTTAAAATAAGGCTAGTCCGTTATCAACTTGAAAAAGTGGCACCGAGTCGGTGCTGGAGGAAGCAGGGCTTCCTTTCCTCTGGTACTGTGGCCCATCACGTGCTCAGTCTGTTTTTTTCCTGCAGGataGGATCCTTCATAGACGTGCTCGAGAAAGCTGTCCTGCGACGCCCTCTGGAGGAAGCAGGGCTTCCTTTCCTCTGCCATCACGTGCTCAGTCTGGGCCCCAAGGATTGACCCAGG	GGCCCAGACTGAGCACGTGAGTTTTAGAGCTAGAAATAGCAAGTTAAAATAAGGCTAGTCCGTTATCAACTTGAAAAAGTGGCACCGAGTCGGTGCTGGAGGAAGCAGGGCTTCCTTTCCTCTGGTACTGTGGCCCATCACGTGCTCAGTCTGTTTTTTTCCTGCAGGATAGGATCCTTCATAGACGTGC	CCTGGGTCAATCCTTGGGGCCCAGACTGAGCACGTGATGGCAGAGGAAAGGAAGCCCTGCTTCCTCCAGAGGGCGTCGCAGGACAGCTTTCTCGAGCACGTCTATGAAGGATCCTATCCTGCAGGAAAAAAACAG	CACGTCTATGAA	GGCCCAGACTGAGCACGTGA	GTTTTAGAGCTAGAAATAGCAAGTTAAAATAAGGCTAGTCCGTTATCAACTTGAAAAAGTGGCACCGAGTCGGTGC	TGGAGGAAGCAGGGCTTCCTTTCCTCTGGTACTGTGGCCCATCACGTGCTCAGTCTG	TTTTTTT		FANCF_6SITE_BCEINT_7BP_INSERTION	ggaatcccttctgcagcaccGTTTTAGAGCTAGAAATAGCAAGTTAAAATAAGGCTAGTCCGTTATCAACTTGAAAAAGTGGCACCGAGTCGGTGCgagaccgccagaagctcggaaaagcgatGTACTGTccaggtgctgcagaagggatTTTTTTTCCTGCAGGatcaGGATCCTACGGAACAATGCTCGAGaggtgctgacgtaggtagtgcttgagaccgccagaagctcggaaaagcgatccaggtgctgcagaagggattccatgaggtgcgcgaagg	GGAATCCCTTCTGCAGCACCGTTTTAGAGCTAGAAATAGCAAGTTAAAATAAGGCTAGTCCGTTATCAACTTGAAAAAGTGGCACCGAGTCGGTGCGAGACCGCCAGAAGCTCGGAAAAGCGATGTACTGTCCAGGTGCTGCAGAAGGGATTTTTTTTCCTGCAGGATCAGGATCCTACGGAACAATGCT	CCTTCGCGCACCTCATGGAATCCCTTCTGCAGCACCTGGATCGCTTTTCCGAGCTTCTGGCGGTCTCAAGCACTACCTACGTCAGCACCTCTCGAGCATTGTTCCGTAGGATCCTGATCCTGCAGGAAAAAAAAT	CATTGTTCCGTA	ggaatcccttctgcagcacc	GTTTTAGAGCTAGAAATAGCAAGTTAAAATAAGGCTAGTCCGTTATCAACTTGAAAAAGTGGCACCGAGTCGGTGC	gagaccgccagaagctcggaaaagcgatGTACTGTccaggtgctgcagaagggat	TTTTTTT
HEK3_6SITE_BCEINT_11BP_INSERTION	GGCCCAGACTGAGCACGTGAGTTTTAGAGCTAGAAATAGCAAGTTAAAATAAGGCTAGTCCGTTATCAACTTGAAAAAGTGGCACCGAGTCGGTGCTGGAGGAAGCAGGGCTTCCTTTCCTCTGGTACTGTGGCGCCATCACGTGCTCAGTCTGTTTTTTTCCTGCAGGataGGATCCTTCATAGAGTCCCTCGAGAAAGCTGTCCTGCGACGCCCTCTGGAGGAAGCAGGGCTTCCTTTCCTCTGCCATCACGTGCTCAGTCTGGGCCCCAAGGATTGACCCAGG	GGCCCAGACTGAGCACGTGAGTTTTAGAGCTAGAAATAGCAAGTTAAAATAAGGCTAGTCCGTTATCAACTTGAAAAAGTGGCACCGAGTCGGTGCTGGAGGAAGCAGGGCTTCCTTTCCTCTGGTACTGTGGCGCCATCACGTGCTCAGTCTGTTTTTTTCCTGCAGGATAGGATCCTTCATAGAGTCC	CCTGGGTCAATCCTTGGGGCCCAGACTGAGCACGTGATGGCAGAGGAAAGGAAGCCCTGCTTCCTCCAGAGGGCGTCGCAGGACAGCTTTCTCGAGGGACTCTATGAAGGATCCTATCCTGCAGGAAAAAAACAG	GGACTCTATGAA	GGCCCAGACTGAGCACGTGA	GTTTTAGAGCTAGAAATAGCAAGTTAAAATAAGGCTAGTCCGTTATCAACTTGAAAAAGTGGCACCGAGTCGGTGC	TGGAGGAAGCAGGGCTTCCTTTCCTCTGGTACTGTGGCGCCATCACGTGCTCAGTCTG	TTTTTTT		FANCF_6SITE_BCEINT_8BP_INSERTION	ggaatcccttctgcagcaccGTTTTAGAGCTAGAAATAGCAAGTTAAAATAAGGCTAGTCCGTTATCAACTTGAAAAAGTGGCACCGAGTCGGTGCgagaccgccagaagctcggaaaagcgatGTACTGTGccaggtgctgcagaagggatTTTTTTTCCTGCAGGatcaGGATCCTACGGAAGCCTCCTCGAGaggtgctgacgtaggtagtgcttgagaccgccagaagctcggaaaagcgatccaggtgctgcagaagggattccatgaggtgcgcgaagg	GGAATCCCTTCTGCAGCACCGTTTTAGAGCTAGAAATAGCAAGTTAAAATAAGGCTAGTCCGTTATCAACTTGAAAAAGTGGCACCGAGTCGGTGCGAGACCGCCAGAAGCTCGGAAAAGCGATGTACTGTGCCAGGTGCTGCAGAAGGGATTTTTTTTCCTGCAGGATCAGGATCCTACGGAAGCCTCC	CCTTCGCGCACCTCATGGAATCCCTTCTGCAGCACCTGGATCGCTTTTCCGAGCTTCTGGCGGTCTCAAGCACTACCTACGTCAGCACCTCTCGAGGAGGCTTCCGTAGGATCCTGATCCTGCAGGAAAAAAAAT	GAGGCTTCCGTA	ggaatcccttctgcagcacc	GTTTTAGAGCTAGAAATAGCAAGTTAAAATAAGGCTAGTCCGTTATCAACTTGAAAAAGTGGCACCGAGTCGGTGC	gagaccgccagaagctcggaaaagcgatGTACTGTGccaggtgctgcagaagggat	TTTTTTT
HEK3_6SITE_BCEINT_12BP_INSERTION	GGCCCAGACTGAGCACGTGAGTTTTAGAGCTAGAAATAGCAAGTTAAAATAAGGCTAGTCCGTTATCAACTTGAAAAAGTGGCACCGAGTCGGTGCTGGAGGAAGCAGGGCTTCCTTTCCTCTGGTACTGTGGCGGCCATCACGTGCTCAGTCTGTTTTTTTCCTGCAGGataGGATCCTTCATAAGGAGGCTCGAGAAAGCTGTCCTGCGACGCCCTCTGGAGGAAGCAGGGCTTCCTTTCCTCTGCCATCACGTGCTCAGTCTGGGCCCCAAGGATTGACCCAGG	GGCCCAGACTGAGCACGTGAGTTTTAGAGCTAGAAATAGCAAGTTAAAATAAGGCTAGTCCGTTATCAACTTGAAAAAGTGGCACCGAGTCGGTGCTGGAGGAAGCAGGGCTTCCTTTCCTCTGGTACTGTGGCGGCCATCACGTGCTCAGTCTGTTTTTTTCCTGCAGGATAGGATCCTTCATAAGGAG	CCTGGGTCAATCCTTGGGGCCCAGACTGAGCACGTGATGGCAGAGGAAAGGAAGCCCTGCTTCCTCCAGAGGGCGTCGCAGGACAGCTTTCTCGAGCCTCCTTATGAAGGATCCTATCCTGCAGGAAAAAAACAG	CCTCCTTATGAA	GGCCCAGACTGAGCACGTGA	GTTTTAGAGCTAGAAATAGCAAGTTAAAATAAGGCTAGTCCGTTATCAACTTGAAAAAGTGGCACCGAGTCGGTGC	TGGAGGAAGCAGGGCTTCCTTTCCTCTGGTACTGTGGCGGCCATCACGTGCTCAGTCTG	TTTTTTT		FANCF_6SITE_BCEINT_9BP_INSERTION	ggaatcccttctgcagcaccGTTTTAGAGCTAGAAATAGCAAGTTAAAATAAGGCTAGTCCGTTATCAACTTGAAAAAGTGGCACCGAGTCGGTGCgagaccgccagaagctcggaaaagcgatGTACTGTGGccaggtgctgcagaagggatTTTTTTTCCTGCAGGatcaGGATCCTACGATTCTGGCCTCGAGaggtgctgacgtaggtagtgcttgagaccgccagaagctcggaaaagcgatccaggtgctgcagaagggattccatgaggtgcgcgaagg	GGAATCCCTTCTGCAGCACCGTTTTAGAGCTAGAAATAGCAAGTTAAAATAAGGCTAGTCCGTTATCAACTTGAAAAAGTGGCACCGAGTCGGTGCGAGACCGCCAGAAGCTCGGAAAAGCGATGTACTGTGGCCAGGTGCTGCAGAAGGGATTTTTTTTCCTGCAGGATCAGGATCCTACGATTCTGGC	CCTTCGCGCACCTCATGGAATCCCTTCTGCAGCACCTGGATCGCTTTTCCGAGCTTCTGGCGGTCTCAAGCACTACCTACGTCAGCACCTCTCGAGGCCAGAATCGTAGGATCCTGATCCTGCAGGAAAAAAAAT	GCCAGAATCGTA	ggaatcccttctgcagcacc	GTTTTAGAGCTAGAAATAGCAAGTTAAAATAAGGCTAGTCCGTTATCAACTTGAAAAAGTGGCACCGAGTCGGTGC	gagaccgccagaagctcggaaaagcgatGTACTGTGGccaggtgctgcagaagggat	TTTTTTT
HEK3_6SITE_BCEINT_13BP_INSERTION	GGCCCAGACTGAGCACGTGAGTTTTAGAGCTAGAAATAGCAAGTTAAAATAAGGCTAGTCCGTTATCAACTTGAAAAAGTGGCACCGAGTCGGTGCTGGAGGAAGCAGGGCTTCCTTTCCTCTGGTACTGTGGCGGTCCATCACGTGCTCAGTCTGTTTTTTTCCTGCAGGataGGATCCTTCACTTCTGGTCTCGAGAAAGCTGTCCTGCGACGCCCTCTGGAGGAAGCAGGGCTTCCTTTCCTCTGCCATCACGTGCTCAGTCTGGGCCCCAAGGATTGACCCAGG	GGCCCAGACTGAGCACGTGAGTTTTAGAGCTAGAAATAGCAAGTTAAAATAAGGCTAGTCCGTTATCAACTTGAAAAAGTGGCACCGAGTCGGTGCTGGAGGAAGCAGGGCTTCCTTTCCTCTGGTACTGTGGCGGTCCATCACGTGCTCAGTCTGTTTTTTTCCTGCAGGATAGGATCCTTCACTTCTG	CCTGGGTCAATCCTTGGGGCCCAGACTGAGCACGTGATGGCAGAGGAAAGGAAGCCCTGCTTCCTCCAGAGGGCGTCGCAGGACAGCTTTCTCGAGACCAGAAGTGAAGGATCCTATCCTGCAGGAAAAAAACAG	ACCAGAAGTGAA	GGCCCAGACTGAGCACGTGA	GTTTTAGAGCTAGAAATAGCAAGTTAAAATAAGGCTAGTCCGTTATCAACTTGAAAAAGTGGCACCGAGTCGGTGC	TGGAGGAAGCAGGGCTTCCTTTCCTCTGGTACTGTGGCGGTCCATCACGTGCTCAGTCTG	TTTTTTT		FANCF_6SITE_BCEINT_10BP_INSERTION	ggaatcccttctgcagcaccGTTTTAGAGCTAGAAATAGCAAGTTAAAATAAGGCTAGTCCGTTATCAACTTGAAAAAGTGGCACCGAGTCGGTGCgagaccgccagaagctcggaaaagcgatGTACTGTGGCccaggtgctgcagaagggatTTTTTTTCCTGCAGGatcaGGATCCTACGATTGTCAGCTCGAGaggtgctgacgtaggtagtgcttgagaccgccagaagctcggaaaagcgatccaggtgctgcagaagggattccatgaggtgcgcgaagg	GGAATCCCTTCTGCAGCACCGTTTTAGAGCTAGAAATAGCAAGTTAAAATAAGGCTAGTCCGTTATCAACTTGAAAAAGTGGCACCGAGTCGGTGCGAGACCGCCAGAAGCTCGGAAAAGCGATGTACTGTGGCCCAGGTGCTGCAGAAGGGATTTTTTTTCCTGCAGGATCAGGATCCTACGATTGTCA	CCTTCGCGCACCTCATGGAATCCCTTCTGCAGCACCTGGATCGCTTTTCCGAGCTTCTGGCGGTCTCAAGCACTACCTACGTCAGCACCTCTCGAGCTGACAATCGTAGGATCCTGATCCTGCAGGAAAAAAAAT	CTGACAATCGTA	ggaatcccttctgcagcacc	GTTTTAGAGCTAGAAATAGCAAGTTAAAATAAGGCTAGTCCGTTATCAACTTGAAAAAGTGGCACCGAGTCGGTGC	gagaccgccagaagctcggaaaagcgatGTACTGTGGCccaggtgctgcagaagggat	TTTTTTT
HEK3_6SITE_BCEINT_14BP_INSERTION	GGCCCAGACTGAGCACGTGAGTTTTAGAGCTAGAAATAGCAAGTTAAAATAAGGCTAGTCCGTTATCAACTTGAAAAAGTGGCACCGAGTCGGTGCTGGAGGAAGCAGGGCTTCCTTTCCTCTGGTACTGTGGCGGTTCCATCACGTGCTCAGTCTGTTTTTTTCCTGCAGGataGGATCCTTCACTTCGAGACTCGAGAAAGCTGTCCTGCGACGCCCTCTGGAGGAAGCAGGGCTTCCTTTCCTCTGCCATCACGTGCTCAGTCTGGGCCCCAAGGATTGACCCAGG	GGCCCAGACTGAGCACGTGAGTTTTAGAGCTAGAAATAGCAAGTTAAAATAAGGCTAGTCCGTTATCAACTTGAAAAAGTGGCACCGAGTCGGTGCTGGAGGAAGCAGGGCTTCCTTTCCTCTGGTACTGTGGCGGTTCCATCACGTGCTCAGTCTGTTTTTTTCCTGCAGGATAGGATCCTTCACTTCG	CCTGGGTCAATCCTTGGGGCCCAGACTGAGCACGTGATGGCAGAGGAAAGGAAGCCCTGCTTCCTCCAGAGGGCGTCGCAGGACAGCTTTCTCGAGTCTCGAAGTGAAGGATCCTATCCTGCAGGAAAAAAACAG	TCTCGAAGTGAA	GGCCCAGACTGAGCACGTGA	GTTTTAGAGCTAGAAATAGCAAGTTAAAATAAGGCTAGTCCGTTATCAACTTGAAAAAGTGGCACCGAGTCGGTGC	TGGAGGAAGCAGGGCTTCCTTTCCTCTGGTACTGTGGCGGTTCCATCACGTGCTCAGTCTG	TTTTTTT		FANCF_6SITE_BCEINT_11BP_INSERTION	ggaatcccttctgcagcaccGTTTTAGAGCTAGAAATAGCAAGTTAAAATAAGGCTAGTCCGTTATCAACTTGAAAAAGTGGCACCGAGTCGGTGCgagaccgccagaagctcggaaaagcgatGTACTGTGGCGccaggtgctgcagaagggatTTTTTTTCCTGCAGGatcaGGATCCTACGATTGAGTCCTCGAGaggtgctgacgtaggtagtgcttgagaccgccagaagctcggaaaagcgatccaggtgctgcagaagggattccatgaggtgcgcgaagg	GGAATCCCTTCTGCAGCACCGTTTTAGAGCTAGAAATAGCAAGTTAAAATAAGGCTAGTCCGTTATCAACTTGAAAAAGTGGCACCGAGTCGGTGCGAGACCGCCAGAAGCTCGGAAAAGCGATGTACTGTGGCGCCAGGTGCTGCAGAAGGGATTTTTTTTCCTGCAGGATCAGGATCCTACGATTGAG	CCTTCGCGCACCTCATGGAATCCCTTCTGCAGCACCTGGATCGCTTTTCCGAGCTTCTGGCGGTCTCAAGCACTACCTACGTCAGCACCTCTCGAGGACTCAATCGTAGGATCCTGATCCTGCAGGAAAAAAAAT	GACTCAATCGTA	ggaatcccttctgcagcacc	GTTTTAGAGCTAGAAATAGCAAGTTAAAATAAGGCTAGTCCGTTATCAACTTGAAAAAGTGGCACCGAGTCGGTGC	gagaccgccagaagctcggaaaagcgatGTACTGTGGCGccaggtgctgcagaagggat	TTTTTTT
HEK3_6SITE_BCEINT_15BP_INSERTION	GGCCCAGACTGAGCACGTGAGTTTTAGAGCTAGAAATAGCAAGTTAAAATAAGGCTAGTCCGTTATCAACTTGAAAAAGTGGCACCGAGTCGGTGCTGGAGGAAGCAGGGCTTCCTTTCCTCTGGTACTGTGGCGGTTGCCATCACGTGCTCAGTCTGTTTTTTTCCTGCAGGataGGATCCTTCACTTCACTCCTCGAGAAAGCTGTCCTGCGACGCCCTCTGGAGGAAGCAGGGCTTCCTTTCCTCTGCCATCACGTGCTCAGTCTGGGCCCCAAGGATTGACCCAGG	GGCCCAGACTGAGCACGTGAGTTTTAGAGCTAGAAATAGCAAGTTAAAATAAGGCTAGTCCGTTATCAACTTGAAAAAGTGGCACCGAGTCGGTGCTGGAGGAAGCAGGGCTTCCTTTCCTCTGGTACTGTGGCGGTTGCCATCACGTGCTCAGTCTGTTTTTTTCCTGCAGGATAGGATCCTTCACTTC	CCTGGGTCAATCCTTGGGGCCCAGACTGAGCACGTGATGGCAGAGGAAAGGAAGCCCTGCTTCCTCCAGAGGGCGTCGCAGGACAGCTTTCTCGAGGAGTGAAGTGAAGGATCCTATCCTGCAGGAAAAAAACAG	GAGTGAAGTGAA	GGCCCAGACTGAGCACGTGA	GTTTTAGAGCTAGAAATAGCAAGTTAAAATAAGGCTAGTCCGTTATCAACTTGAAAAAGTGGCACCGAGTCGGTGC	TGGAGGAAGCAGGGCTTCCTTTCCTCTGGTACTGTGGCGGTTGCCATCACGTGCTCAGTCTG	TTTTTTT		FANCF_6SITE_BCEINT_12BP_INSERTION	ggaatcccttctgcagcaccGTTTTAGAGCTAGAAATAGCAAGTTAAAATAAGGCTAGTCCGTTATCAACTTGAAAAAGTGGCACCGAGTCGGTGCgagaccgccagaagctcggaaaagcgatGTACTGTGGCGGccaggtgctgcagaagggatTTTTTTTCCTGCAGGatcaGGATCCTACGATTACACGCTCGAGaggtgctgacgtaggtagtgcttgagaccgccagaagctcggaaaagcgatccaggtgctgcagaagggattccatgaggtgcgcgaagg	GGAATCCCTTCTGCAGCACCGTTTTAGAGCTAGAAATAGCAAGTTAAAATAAGGCTAGTCCGTTATCAACTTGAAAAAGTGGCACCGAGTCGGTGCGAGACCGCCAGAAGCTCGGAAAAGCGATGTACTGTGGCGGCCAGGTGCTGCAGAAGGGATTTTTTTTCCTGCAGGATCAGGATCCTACGATTAC	CCTTCGCGCACCTCATGGAATCCCTTCTGCAGCACCTGGATCGCTTTTCCGAGCTTCTGGCGGTCTCAAGCACTACCTACGTCAGCACCTCTCGAGCGTGTAATCGTAGGATCCTGATCCTGCAGGAAAAAAAAT	CGTGTAATCGTA	ggaatcccttctgcagcacc	GTTTTAGAGCTAGAAATAGCAAGTTAAAATAAGGCTAGTCCGTTATCAACTTGAAAAAGTGGCACCGAGTCGGTGC	gagaccgccagaagctcggaaaagcgatGTACTGTGGCGGccaggtgctgcagaagggat	TTTTTTT
HEK3_6SITE_BCEINT_16BP_INSERTION	GGCCCAGACTGAGCACGTGAGTTTTAGAGCTAGAAATAGCAAGTTAAAATAAGGCTAGTCCGTTATCAACTTGAAAAAGTGGCACCGAGTCGGTGCTGGAGGAAGCAGGGCTTCCTTTCCTCTGGTACTGTGGCGGTTGTCCATCACGTGCTCAGTCTGTTTTTTTCCTGCAGGataGGATCCTTCACTTGTGTGCTCGAGAAAGCTGTCCTGCGACGCCCTCTGGAGGAAGCAGGGCTTCCTTTCCTCTGCCATCACGTGCTCAGTCTGGGCCCCAAGGATTGACCCAGG	GGCCCAGACTGAGCACGTGAGTTTTAGAGCTAGAAATAGCAAGTTAAAATAAGGCTAGTCCGTTATCAACTTGAAAAAGTGGCACCGAGTCGGTGCTGGAGGAAGCAGGGCTTCCTTTCCTCTGGTACTGTGGCGGTTGTCCATCACGTGCTCAGTCTGTTTTTTTCCTGCAGGATAGGATCCTTCACTT	CCTGGGTCAATCCTTGGGGCCCAGACTGAGCACGTGATGGCAGAGGAAAGGAAGCCCTGCTTCCTCCAGAGGGCGTCGCAGGACAGCTTTCTCGAGCACACAAGTGAAGGATCCTATCCTGCAGGAAAAAAACAG	CACACAAGTGAA	GGCCCAGACTGAGCACGTGA	GTTTTAGAGCTAGAAATAGCAAGTTAAAATAAGGCTAGTCCGTTATCAACTTGAAAAAGTGGCACCGAGTCGGTGC	TGGAGGAAGCAGGGCTTCCTTTCCTCTGGTACTGTGGCGGTTGTCCATCACGTGCTCAGTCTG	TTTTTTT		FANCF_6SITE_BCEINT_13BP_INSERTION	ggaatcccttctgcagcaccGTTTTAGAGCTAGAAATAGCAAGTTAAAATAAGGCTAGTCCGTTATCAACTTGAAAAAGTGGCACCGAGTCGGTGCgagaccgccagaagctcggaaaagcgatGTACTGTGGCGGTccaggtgctgcagaagggatTTTTTTTCCTGCAGGatcaGGATCCTACGATCTTGGACTCGAGaggtgctgacgtaggtagtgcttgagaccgccagaagctcggaaaagcgatccaggtgctgcagaagggattccatgaggtgcgcgaagg	GGAATCCCTTCTGCAGCACCGTTTTAGAGCTAGAAATAGCAAGTTAAAATAAGGCTAGTCCGTTATCAACTTGAAAAAGTGGCACCGAGTCGGTGCGAGACCGCCAGAAGCTCGGAAAAGCGATGTACTGTGGCGGTCCAGGTGCTGCAGAAGGGATTTTTTTTCCTGCAGGATCAGGATCCTACGATCT	CCTTCGCGCACCTCATGGAATCCCTTCTGCAGCACCTGGATCGCTTTTCCGAGCTTCTGGCGGTCTCAAGCACTACCTACGTCAGCACCTCTCGAGTCCAAGATCGTAGGATCCTGATCCTGCAGGAAAAAAAAT	TCCAAGATCGTA	ggaatcccttctgcagcacc	GTTTTAGAGCTAGAAATAGCAAGTTAAAATAAGGCTAGTCCGTTATCAACTTGAAAAAGTGGCACCGAGTCGGTGC	gagaccgccagaagctcggaaaagcgatGTACTGTGGCGGTccaggtgctgcagaagggat	TTTTTTT
HEK3_6SITE_BCEINT_17BP_INSERTION	GGCCCAGACTGAGCACGTGAGTTTTAGAGCTAGAAATAGCAAGTTAAAATAAGGCTAGTCCGTTATCAACTTGAAAAAGTGGCACCGAGTCGGTGCTGGAGGAAGCAGGGCTTCCTTTCCTCTGGTACTGTGGCGGTTGTACCATCACGTGCTCAGTCTGTTTTTTTCCTGCAGGataGGATCCTTCACTTGCTCCCTCGAGAAAGCTGTCCTGCGACGCCCTCTGGAGGAAGCAGGGCTTCCTTTCCTCTGCCATCACGTGCTCAGTCTGGGCCCCAAGGATTGACCCAGG	GGCCCAGACTGAGCACGTGAGTTTTAGAGCTAGAAATAGCAAGTTAAAATAAGGCTAGTCCGTTATCAACTTGAAAAAGTGGCACCGAGTCGGTGCTGGAGGAAGCAGGGCTTCCTTTCCTCTGGTACTGTGGCGGTTGTACCATCACGTGCTCAGTCTGTTTTTTTCCTGCAGGATAGGATCCTTCACT	CCTGGGTCAATCCTTGGGGCCCAGACTGAGCACGTGATGGCAGAGGAAAGGAAGCCCTGCTTCCTCCAGAGGGCGTCGCAGGACAGCTTTCTCGAGGGAGCAAGTGAAGGATCCTATCCTGCAGGAAAAAAACAG	GGAGCAAGTGAA	GGCCCAGACTGAGCACGTGA	GTTTTAGAGCTAGAAATAGCAAGTTAAAATAAGGCTAGTCCGTTATCAACTTGAAAAAGTGGCACCGAGTCGGTGC	TGGAGGAAGCAGGGCTTCCTTTCCTCTGGTACTGTGGCGGTTGTACCATCACGTGCTCAGTCTG	TTTTTTT		FANCF_6SITE_BCEINT_14BP_INSERTION	ggaatcccttctgcagcaccGTTTTAGAGCTAGAAATAGCAAGTTAAAATAAGGCTAGTCCGTTATCAACTTGAAAAAGTGGCACCGAGTCGGTGCgagaccgccagaagctcggaaaagcgatGTACTGTGGCGGTTccaggtgctgcagaagggatTTTTTTTCCTGCAGGatcaGGATCCTACGATCTGATGCTCGAGaggtgctgacgtaggtagtgcttgagaccgccagaagctcggaaaagcgatccaggtgctgcagaagggattccatgaggtgcgcgaagg	GGAATCCCTTCTGCAGCACCGTTTTAGAGCTAGAAATAGCAAGTTAAAATAAGGCTAGTCCGTTATCAACTTGAAAAAGTGGCACCGAGTCGGTGCGAGACCGCCAGAAGCTCGGAAAAGCGATGTACTGTGGCGGTTCCAGGTGCTGCAGAAGGGATTTTTTTTCCTGCAGGATCAGGATCCTACGATC	CCTTCGCGCACCTCATGGAATCCCTTCTGCAGCACCTGGATCGCTTTTCCGAGCTTCTGGCGGTCTCAAGCACTACCTACGTCAGCACCTCTCGAGCATCAGATCGTAGGATCCTGATCCTGCAGGAAAAAAAAT	CATCAGATCGTA	ggaatcccttctgcagcacc	GTTTTAGAGCTAGAAATAGCAAGTTAAAATAAGGCTAGTCCGTTATCAACTTGAAAAAGTGGCACCGAGTCGGTGC	gagaccgccagaagctcggaaaagcgatGTACTGTGGCGGTTccaggtgctgcagaagggat	TTTTTTT
HEK3_6SITE_BCEINT_18BP_INSERTION	GGCCCAGACTGAGCACGTGAGTTTTAGAGCTAGAAATAGCAAGTTAAAATAAGGCTAGTCCGTTATCAACTTGAAAAAGTGGCACCGAGTCGGTGCTGGAGGAAGCAGGGCTTCCTTTCCTCTGGTACTGTGGCGGTTGTACCCATCACGTGCTCAGTCTGTTTTTTTCCTGCAGGataGGATCCTTCACTTAGCACCTCGAGAAAGCTGTCCTGCGACGCCCTCTGGAGGAAGCAGGGCTTCCTTTCCTCTGCCATCACGTGCTCAGTCTGGGCCCCAAGGATTGACCCAGG	GGCCCAGACTGAGCACGTGAGTTTTAGAGCTAGAAATAGCAAGTTAAAATAAGGCTAGTCCGTTATCAACTTGAAAAAGTGGCACCGAGTCGGTGCTGGAGGAAGCAGGGCTTCCTTTCCTCTGGTACTGTGGCGGTTGTACCCATCACGTGCTCAGTCTGTTTTTTTCCTGCAGGATAGGATCCTTCAC	CCTGGGTCAATCCTTGGGGCCCAGACTGAGCACGTGATGGCAGAGGAAAGGAAGCCCTGCTTCCTCCAGAGGGCGTCGCAGGACAGCTTTCTCGAGGTGCTAAGTGAAGGATCCTATCCTGCAGGAAAAAAACAG	GTGCTAAGTGAA	GGCCCAGACTGAGCACGTGA	GTTTTAGAGCTAGAAATAGCAAGTTAAAATAAGGCTAGTCCGTTATCAACTTGAAAAAGTGGCACCGAGTCGGTGC	TGGAGGAAGCAGGGCTTCCTTTCCTCTGGTACTGTGGCGGTTGTACCCATCACGTGCTCAGTCTG	TTTTTTT		FANCF_6SITE_BCEINT_15BP_INSERTION	ggaatcccttctgcagcaccGTTTTAGAGCTAGAAATAGCAAGTTAAAATAAGGCTAGTCCGTTATCAACTTGAAAAAGTGGCACCGAGTCGGTGCgagaccgccagaagctcggaaaagcgatGTACTGTGGCGGTTGccaggtgctgcagaagggatTTTTTTTCCTGCAGGatcaGGATCCTACGATCGCTCTCTCGAGaggtgctgacgtaggtagtgcttgagaccgccagaagctcggaaaagcgatccaggtgctgcagaagggattccatgaggtgcgcgaagg	GGAATCCCTTCTGCAGCACCGTTTTAGAGCTAGAAATAGCAAGTTAAAATAAGGCTAGTCCGTTATCAACTTGAAAAAGTGGCACCGAGTCGGTGCGAGACCGCCAGAAGCTCGGAAAAGCGATGTACTGTGGCGGTTGCCAGGTGCTGCAGAAGGGATTTTTTTTCCTGCAGGATCAGGATCCTACGAT	CCTTCGCGCACCTCATGGAATCCCTTCTGCAGCACCTGGATCGCTTTTCCGAGCTTCTGGCGGTCTCAAGCACTACCTACGTCAGCACCTCTCGAGAGAGCGATCGTAGGATCCTGATCCTGCAGGAAAAAAAAT	AGAGCGATCGTA	ggaatcccttctgcagcacc	GTTTTAGAGCTAGAAATAGCAAGTTAAAATAAGGCTAGTCCGTTATCAACTTGAAAAAGTGGCACCGAGTCGGTGC	gagaccgccagaagctcggaaaagcgatGTACTGTGGCGGTTGccaggtgctgcagaagggat	TTTTTTT
HEK3_6SITE_BCEINT_19BP_INSERTION	GGCCCAGACTGAGCACGTGAGTTTTAGAGCTAGAAATAGCAAGTTAAAATAAGGCTAGTCCGTTATCAACTTGAAAAAGTGGCACCGAGTCGGTGCTGGAGGAAGCAGGGCTTCCTTTCCTCTGGTACTGTGGCGGTTGTACTCCATCACGTGCTCAGTCTGTTTTTTTCCTGCAGGataGGATCCTTCACTCTTCCGCTCGAGAAAGCTGTCCTGCGACGCCCTCTGGAGGAAGCAGGGCTTCCTTTCCTCTGCCATCACGTGCTCAGTCTGGGCCCCAAGGATTGACCCAGG	GGCCCAGACTGAGCACGTGAGTTTTAGAGCTAGAAATAGCAAGTTAAAATAAGGCTAGTCCGTTATCAACTTGAAAAAGTGGCACCGAGTCGGTGCTGGAGGAAGCAGGGCTTCCTTTCCTCTGGTACTGTGGCGGTTGTACTCCATCACGTGCTCAGTCTGTTTTTTTCCTGCAGGATAGGATCCTTCA	CCTGGGTCAATCCTTGGGGCCCAGACTGAGCACGTGATGGCAGAGGAAAGGAAGCCCTGCTTCCTCCAGAGGGCGTCGCAGGACAGCTTTCTCGAGCGGAAGAGTGAAGGATCCTATCCTGCAGGAAAAAAACAG	CGGAAGAGTGAA	GGCCCAGACTGAGCACGTGA	GTTTTAGAGCTAGAAATAGCAAGTTAAAATAAGGCTAGTCCGTTATCAACTTGAAAAAGTGGCACCGAGTCGGTGC	TGGAGGAAGCAGGGCTTCCTTTCCTCTGGTACTGTGGCGGTTGTACTCCATCACGTGCTCAGTCTG	TTTTTTT		FANCF_6SITE_BCEINT_16BP_INSERTION	ggaatcccttctgcagcaccGTTTTAGAGCTAGAAATAGCAAGTTAAAATAAGGCTAGTCCGTTATCAACTTGAAAAAGTGGCACCGAGTCGGTGCgagaccgccagaagctcggaaaagcgatGTACTGTGGCGGTTGTccaggtgctgcagaagggatTTTTTTTCCTGCAGGatcaGGATCCTACGATCACATCCTCGAGaggtgctgacgtaggtagtgcttgagaccgccagaagctcggaaaagcgatccaggtgctgcagaagggattccatgaggtgcgcgaagg	GGAATCCCTTCTGCAGCACCGTTTTAGAGCTAGAAATAGCAAGTTAAAATAAGGCTAGTCCGTTATCAACTTGAAAAAGTGGCACCGAGTCGGTGCGAGACCGCCAGAAGCTCGGAAAAGCGATGTACTGTGGCGGTTGTCCAGGTGCTGCAGAAGGGATTTTTTTTCCTGCAGGATCAGGATCCTACGA	CCTTCGCGCACCTCATGGAATCCCTTCTGCAGCACCTGGATCGCTTTTCCGAGCTTCTGGCGGTCTCAAGCACTACCTACGTCAGCACCTCTCGAGGATGTGATCGTAGGATCCTGATCCTGCAGGAAAAAAAAT	GATGTGATCGTA	ggaatcccttctgcagcacc	GTTTTAGAGCTAGAAATAGCAAGTTAAAATAAGGCTAGTCCGTTATCAACTTGAAAAAGTGGCACCGAGTCGGTGC	gagaccgccagaagctcggaaaagcgatGTACTGTGGCGGTTGTccaggtgctgcagaagggat	TTTTTTT
HEK3_6SITE_BCEINT_20BP_INSERTION	GGCCCAGACTGAGCACGTGAGTTTTAGAGCTAGAAATAGCAAGTTAAAATAAGGCTAGTCCGTTATCAACTTGAAAAAGTGGCACCGAGTCGGTGCTGGAGGAAGCAGGGCTTCCTTTCCTCTGGTACTGTGGCGGTTGTACTGCCATCACGTGCTCAGTCTGTTTTTTTCCTGCAGGataGGATCCTTCACTCTCCATCTCGAGAAAGCTGTCCTGCGACGCCCTCTGGAGGAAGCAGGGCTTCCTTTCCTCTGCCATCACGTGCTCAGTCTGGGCCCCAAGGATTGACCCAGG	GGCCCAGACTGAGCACGTGAGTTTTAGAGCTAGAAATAGCAAGTTAAAATAAGGCTAGTCCGTTATCAACTTGAAAAAGTGGCACCGAGTCGGTGCTGGAGGAAGCAGGGCTTCCTTTCCTCTGGTACTGTGGCGGTTGTACTGCCATCACGTGCTCAGTCTGTTTTTTTCCTGCAGGATAGGATCCTTC	CCTGGGTCAATCCTTGGGGCCCAGACTGAGCACGTGATGGCAGAGGAAAGGAAGCCCTGCTTCCTCCAGAGGGCGTCGCAGGACAGCTTTCTCGAGATGGAGAGTGAAGGATCCTATCCTGCAGGAAAAAAACAG	ATGGAGAGTGAA	GGCCCAGACTGAGCACGTGA	GTTTTAGAGCTAGAAATAGCAAGTTAAAATAAGGCTAGTCCGTTATCAACTTGAAAAAGTGGCACCGAGTCGGTGC	TGGAGGAAGCAGGGCTTCCTTTCCTCTGGTACTGTGGCGGTTGTACTGCCATCACGTGCTCAGTCTG	TTTTTTT		FANCF_6SITE_BCEINT_17BP_INSERTION	ggaatcccttctgcagcaccGTTTTAGAGCTAGAAATAGCAAGTTAAAATAAGGCTAGTCCGTTATCAACTTGAAAAAGTGGCACCGAGTCGGTGCgagaccgccagaagctcggaaaagcgatGTACTGTGGCGGTTGTAccaggtgctgcagaagggatTTTTTTTCCTGCAGGatcaGGATCCTACGATCAGACTCTCGAGaggtgctgacgtaggtagtgcttgagaccgccagaagctcggaaaagcgatccaggtgctgcagaagggattccatgaggtgcgcgaagg	GGAATCCCTTCTGCAGCACCGTTTTAGAGCTAGAAATAGCAAGTTAAAATAAGGCTAGTCCGTTATCAACTTGAAAAAGTGGCACCGAGTCGGTGCGAGACCGCCAGAAGCTCGGAAAAGCGATGTACTGTGGCGGTTGTACCAGGTGCTGCAGAAGGGATTTTTTTTCCTGCAGGATCAGGATCCTACG	CCTTCGCGCACCTCATGGAATCCCTTCTGCAGCACCTGGATCGCTTTTCCGAGCTTCTGGCGGTCTCAAGCACTACCTACGTCAGCACCTCTCGAGAGTCTGATCGTAGGATCCTGATCCTGCAGGAAAAAAAAT	AGTCTGATCGTA	ggaatcccttctgcagcacc	GTTTTAGAGCTAGAAATAGCAAGTTAAAATAAGGCTAGTCCGTTATCAACTTGAAAAAGTGGCACCGAGTCGGTGC	gagaccgccagaagctcggaaaagcgatGTACTGTGGCGGTTGTAccaggtgctgcagaagggat	TTTTTTT
HEK3_6SITE_BCEINT_21BP_INSERTION	GGCCCAGACTGAGCACGTGAGTTTTAGAGCTAGAAATAGCAAGTTAAAATAAGGCTAGTCCGTTATCAACTTGAAAAAGTGGCACCGAGTCGGTGCTGGAGGAAGCAGGGCTTCCTTTCCTCTGGTACTGTGGCGGTTGTACTGACCATCACGTGCTCAGTCTGTTTTTTTCCTGCAGGataGGATCCTTCACTCTGCTACTCGAGAAAGCTGTCCTGCGACGCCCTCTGGAGGAAGCAGGGCTTCCTTTCCTCTGCCATCACGTGCTCAGTCTGGGCCCCAAGGATTGACCCAGG	GGCCCAGACTGAGCACGTGAGTTTTAGAGCTAGAAATAGCAAGTTAAAATAAGGCTAGTCCGTTATCAACTTGAAAAAGTGGCACCGAGTCGGTGCTGGAGGAAGCAGGGCTTCCTTTCCTCTGGTACTGTGGCGGTTGTACTGACCATCACGTGCTCAGTCTGTTTTTTTCCTGCAGGATAGGATCCTT	CCTGGGTCAATCCTTGGGGCCCAGACTGAGCACGTGATGGCAGAGGAAAGGAAGCCCTGCTTCCTCCAGAGGGCGTCGCAGGACAGCTTTCTCGAGTAGCAGAGTGAAGGATCCTATCCTGCAGGAAAAAAACAG	TAGCAGAGTGAA	GGCCCAGACTGAGCACGTGA	GTTTTAGAGCTAGAAATAGCAAGTTAAAATAAGGCTAGTCCGTTATCAACTTGAAAAAGTGGCACCGAGTCGGTGC	TGGAGGAAGCAGGGCTTCCTTTCCTCTGGTACTGTGGCGGTTGTACTGACCATCACGTGCTCAGTCTG	TTTTTTT		FANCF_6SITE_BCEINT_18BP_INSERTION	ggaatcccttctgcagcaccGTTTTAGAGCTAGAAATAGCAAGTTAAAATAAGGCTAGTCCGTTATCAACTTGAAAAAGTGGCACCGAGTCGGTGCgagaccgccagaagctcggaaaagcgatGTACTGTGGCGGTTGTACccaggtgctgcagaagggatTTTTTTTCCTGCAGGatcaGGATCCTACGATGTAGGTCTCGAGaggtgctgacgtaggtagtgcttgagaccgccagaagctcggaaaagcgatccaggtgctgcagaagggattccatgaggtgcgcgaagg	GGAATCCCTTCTGCAGCACCGTTTTAGAGCTAGAAATAGCAAGTTAAAATAAGGCTAGTCCGTTATCAACTTGAAAAAGTGGCACCGAGTCGGTGCGAGACCGCCAGAAGCTCGGAAAAGCGATGTACTGTGGCGGTTGTACCCAGGTGCTGCAGAAGGGATTTTTTTTCCTGCAGGATCAGGATCCTAC	CCTTCGCGCACCTCATGGAATCCCTTCTGCAGCACCTGGATCGCTTTTCCGAGCTTCTGGCGGTCTCAAGCACTACCTACGTCAGCACCTCTCGAGACCTACATCGTAGGATCCTGATCCTGCAGGAAAAAAAAT	ACCTACATCGTA	ggaatcccttctgcagcacc	GTTTTAGAGCTAGAAATAGCAAGTTAAAATAAGGCTAGTCCGTTATCAACTTGAAAAAGTGGCACCGAGTCGGTGC	gagaccgccagaagctcggaaaagcgatGTACTGTGGCGGTTGTACccaggtgctgcagaagggat	TTTTTTT
HEK3_6SITE_BCEINT_22BP_INSERTION	GGCCCAGACTGAGCACGTGAGTTTTAGAGCTAGAAATAGCAAGTTAAAATAAGGCTAGTCCGTTATCAACTTGAAAAAGTGGCACCGAGTCGGTGCTGGAGGAAGCAGGGCTTCCTTTCCTCTGGTACTGTGGCGGTTGTACTGATCCATCACGTGCTCAGTCTGTTTTTTTCCTGCAGGataGGATCCTTCACTCTAGGCCTCGAGAAAGCTGTCCTGCGACGCCCTCTGGAGGAAGCAGGGCTTCCTTTCCTCTGCCATCACGTGCTCAGTCTGGGCCCCAAGGATTGACCCAGG	GGCCCAGACTGAGCACGTGAGTTTTAGAGCTAGAAATAGCAAGTTAAAATAAGGCTAGTCCGTTATCAACTTGAAAAAGTGGCACCGAGTCGGTGCTGGAGGAAGCAGGGCTTCCTTTCCTCTGGTACTGTGGCGGTTGTACTGATCCATCACGTGCTCAGTCTGTTTTTTTCCTGCAGGATAGGATCCT	CCTGGGTCAATCCTTGGGGCCCAGACTGAGCACGTGATGGCAGAGGAAAGGAAGCCCTGCTTCCTCCAGAGGGCGTCGCAGGACAGCTTTCTCGAGGCCTAGAGTGAAGGATCCTATCCTGCAGGAAAAAAACAG	GCCTAGAGTGAA	GGCCCAGACTGAGCACGTGA	GTTTTAGAGCTAGAAATAGCAAGTTAAAATAAGGCTAGTCCGTTATCAACTTGAAAAAGTGGCACCGAGTCGGTGC	TGGAGGAAGCAGGGCTTCCTTTCCTCTGGTACTGTGGCGGTTGTACTGATCCATCACGTGCTCAGTCTG	TTTTTTT		FANCF_6SITE_BCEINT_19BP_INSERTION	ggaatcccttctgcagcaccGTTTTAGAGCTAGAAATAGCAAGTTAAAATAAGGCTAGTCCGTTATCAACTTGAAAAAGTGGCACCGAGTCGGTGCgagaccgccagaagctcggaaaagcgatGTACTGTGGCGGTTGTACTccaggtgctgcagaagggatTTTTTTTCCTGCAGGatcaGGATCCTACGATATCAGGCTCGAGaggtgctgacgtaggtagtgcttgagaccgccagaagctcggaaaagcgatccaggtgctgcagaagggattccatgaggtgcgcgaagg	GGAATCCCTTCTGCAGCACCGTTTTAGAGCTAGAAATAGCAAGTTAAAATAAGGCTAGTCCGTTATCAACTTGAAAAAGTGGCACCGAGTCGGTGCGAGACCGCCAGAAGCTCGGAAAAGCGATGTACTGTGGCGGTTGTACTCCAGGTGCTGCAGAAGGGATTTTTTTTCCTGCAGGATCAGGATCCTA	CCTTCGCGCACCTCATGGAATCCCTTCTGCAGCACCTGGATCGCTTTTCCGAGCTTCTGGCGGTCTCAAGCACTACCTACGTCAGCACCTCTCGAGCCTGATATCGTAGGATCCTGATCCTGCAGGAAAAAAAAT	CCTGATATCGTA	ggaatcccttctgcagcacc	GTTTTAGAGCTAGAAATAGCAAGTTAAAATAAGGCTAGTCCGTTATCAACTTGAAAAAGTGGCACCGAGTCGGTGC	gagaccgccagaagctcggaaaagcgatGTACTGTGGCGGTTGTACTccaggtgctgcagaagggat	TTTTTTT
HEK3_6SITE_BCEINT_23BP_INSERTION	GGCCCAGACTGAGCACGTGAGTTTTAGAGCTAGAAATAGCAAGTTAAAATAAGGCTAGTCCGTTATCAACTTGAAAAAGTGGCACCGAGTCGGTGCTGGAGGAAGCAGGGCTTCCTTTCCTCTGGTACTGTGGCGGTTGTACTGATTCCATCACGTGCTCAGTCTGTTTTTTTCCTGCAGGataGGATCCTTCACTCCTCACCTCGAGAAAGCTGTCCTGCGACGCCCTCTGGAGGAAGCAGGGCTTCCTTTCCTCTGCCATCACGTGCTCAGTCTGGGCCCCAAGGATTGACCCAGG	GGCCCAGACTGAGCACGTGAGTTTTAGAGCTAGAAATAGCAAGTTAAAATAAGGCTAGTCCGTTATCAACTTGAAAAAGTGGCACCGAGTCGGTGCTGGAGGAAGCAGGGCTTCCTTTCCTCTGGTACTGTGGCGGTTGTACTGATTCCATCACGTGCTCAGTCTGTTTTTTTCCTGCAGGATAGGATCC	CCTGGGTCAATCCTTGGGGCCCAGACTGAGCACGTGATGGCAGAGGAAAGGAAGCCCTGCTTCCTCCAGAGGGCGTCGCAGGACAGCTTTCTCGAGGTGAGGAGTGAAGGATCCTATCCTGCAGGAAAAAAACAG	GTGAGGAGTGAA	GGCCCAGACTGAGCACGTGA	GTTTTAGAGCTAGAAATAGCAAGTTAAAATAAGGCTAGTCCGTTATCAACTTGAAAAAGTGGCACCGAGTCGGTGC	TGGAGGAAGCAGGGCTTCCTTTCCTCTGGTACTGTGGCGGTTGTACTGATTCCATCACGTGCTCAGTCTG	TTTTTTT		FANCF_6SITE_BCEINT_20BP_INSERTION	ggaatcccttctgcagcaccGTTTTAGAGCTAGAAATAGCAAGTTAAAATAAGGCTAGTCCGTTATCAACTTGAAAAAGTGGCACCGAGTCGGTGCgagaccgccagaagctcggaaaagcgatGTACTGTGGCGGTTGTACTGccaggtgctgcagaagggatTTTTTTTCCTGCAGGatcaGGATCCTACGATAAGGCACTCGAGaggtgctgacgtaggtagtgcttgagaccgccagaagctcggaaaagcgatccaggtgctgcagaagggattccatgaggtgcgcgaagg	GGAATCCCTTCTGCAGCACCGTTTTAGAGCTAGAAATAGCAAGTTAAAATAAGGCTAGTCCGTTATCAACTTGAAAAAGTGGCACCGAGTCGGTGCGAGACCGCCAGAAGCTCGGAAAAGCGATGTACTGTGGCGGTTGTACTGCCAGGTGCTGCAGAAGGGATTTTTTTTCCTGCAGGATCAGGATCCT	CCTTCGCGCACCTCATGGAATCCCTTCTGCAGCACCTGGATCGCTTTTCCGAGCTTCTGGCGGTCTCAAGCACTACCTACGTCAGCACCTCTCGAGTGCCTTATCGTAGGATCCTGATCCTGCAGGAAAAAAAAT	TGCCTTATCGTA	ggaatcccttctgcagcacc	GTTTTAGAGCTAGAAATAGCAAGTTAAAATAAGGCTAGTCCGTTATCAACTTGAAAAAGTGGCACCGAGTCGGTGC	gagaccgccagaagctcggaaaagcgatGTACTGTGGCGGTTGTACTGccaggtgctgcagaagggat	TTTTTTT
HEK3_6SITE_BCEINT_24BP_INSERTION	GGCCCAGACTGAGCACGTGAGTTTTAGAGCTAGAAATAGCAAGTTAAAATAAGGCTAGTCCGTTATCAACTTGAAAAAGTGGCACCGAGTCGGTGCTGGAGGAAGCAGGGCTTCCTTTCCTCTGGTACTGTGGCGGTTGTACTGATTCCCATCACGTGCTCAGTCTGTTTTTTTCCTGCAGGataGGATCCTTCACTCGTGAACTCGAGAAAGCTGTCCTGCGACGCCCTCTGGAGGAAGCAGGGCTTCCTTTCCTCTGCCATCACGTGCTCAGTCTGGGCCCCAAGGATTGACCCAGG	GGCCCAGACTGAGCACGTGAGTTTTAGAGCTAGAAATAGCAAGTTAAAATAAGGCTAGTCCGTTATCAACTTGAAAAAGTGGCACCGAGTCGGTGCTGGAGGAAGCAGGGCTTCCTTTCCTCTGGTACTGTGGCGGTTGTACTGATTCCCATCACGTGCTCAGTCTGTTTTTTTCCTGCAGGATAGGATC	CCTGGGTCAATCCTTGGGGCCCAGACTGAGCACGTGATGGCAGAGGAAAGGAAGCCCTGCTTCCTCCAGAGGGCGTCGCAGGACAGCTTTCTCGAGTTCACGAGTGAAGGATCCTATCCTGCAGGAAAAAAACAG	TTCACGAGTGAA	GGCCCAGACTGAGCACGTGA	GTTTTAGAGCTAGAAATAGCAAGTTAAAATAAGGCTAGTCCGTTATCAACTTGAAAAAGTGGCACCGAGTCGGTGC	TGGAGGAAGCAGGGCTTCCTTTCCTCTGGTACTGTGGCGGTTGTACTGATTCCCATCACGTGCTCAGTCTG	TTTTTTT		FANCF_6SITE_BCEINT_21BP_INSERTION	ggaatcccttctgcagcaccGTTTTAGAGCTAGAAATAGCAAGTTAAAATAAGGCTAGTCCGTTATCAACTTGAAAAAGTGGCACCGAGTCGGTGCgagaccgccagaagctcggaaaagcgatGTACTGTGGCGGTTGTACTGAccaggtgctgcagaagggatTTTTTTTCCTGCAGGatcaGGATCCTACGACCTATCTCTCGAGaggtgctgacgtaggtagtgcttgagaccgccagaagctcggaaaagcgatccaggtgctgcagaagggattccatgaggtgcgcgaagg	GGAATCCCTTCTGCAGCACCGTTTTAGAGCTAGAAATAGCAAGTTAAAATAAGGCTAGTCCGTTATCAACTTGAAAAAGTGGCACCGAGTCGGTGCGAGACCGCCAGAAGCTCGGAAAAGCGATGTACTGTGGCGGTTGTACTGACCAGGTGCTGCAGAAGGGATTTTTTTTCCTGCAGGATCAGGATCC	CCTTCGCGCACCTCATGGAATCCCTTCTGCAGCACCTGGATCGCTTTTCCGAGCTTCTGGCGGTCTCAAGCACTACCTACGTCAGCACCTCTCGAGAGATAGGTCGTAGGATCCTGATCCTGCAGGAAAAAAAAT	AGATAGGTCGTA	ggaatcccttctgcagcacc	GTTTTAGAGCTAGAAATAGCAAGTTAAAATAAGGCTAGTCCGTTATCAACTTGAAAAAGTGGCACCGAGTCGGTGC	gagaccgccagaagctcggaaaagcgatGTACTGTGGCGGTTGTACTGAccaggtgctgcagaagggat	TTTTTTT
HEK3_6SITE_BCEINT_25BP_INSERTION	GGCCCAGACTGAGCACGTGAGTTTTAGAGCTAGAAATAGCAAGTTAAAATAAGGCTAGTCCGTTATCAACTTGAAAAAGTGGCACCGAGTCGGTGCTGGAGGAAGCAGGGCTTCCTTTCCTCTGGTACTGTGGCGGTTGTACTGATTCACCATCACGTGCTCAGTCTGTTTTTTTCCTGCAGGataGGATCCTTCACTCGCTGGCTCGAGAAAGCTGTCCTGCGACGCCCTCTGGAGGAAGCAGGGCTTCCTTTCCTCTGCCATCACGTGCTCAGTCTGGGCCCCAAGGATTGACCCAGG	GGCCCAGACTGAGCACGTGAGTTTTAGAGCTAGAAATAGCAAGTTAAAATAAGGCTAGTCCGTTATCAACTTGAAAAAGTGGCACCGAGTCGGTGCTGGAGGAAGCAGGGCTTCCTTTCCTCTGGTACTGTGGCGGTTGTACTGATTCACCATCACGTGCTCAGTCTGTTTTTTTCCTGCAGGATAGGAT	CCTGGGTCAATCCTTGGGGCCCAGACTGAGCACGTGATGGCAGAGGAAAGGAAGCCCTGCTTCCTCCAGAGGGCGTCGCAGGACAGCTTTCTCGAGCCAGCGAGTGAAGGATCCTATCCTGCAGGAAAAAAACAG	CCAGCGAGTGAA	GGCCCAGACTGAGCACGTGA	GTTTTAGAGCTAGAAATAGCAAGTTAAAATAAGGCTAGTCCGTTATCAACTTGAAAAAGTGGCACCGAGTCGGTGC	TGGAGGAAGCAGGGCTTCCTTTCCTCTGGTACTGTGGCGGTTGTACTGATTCACCATCACGTGCTCAGTCTG	TTTTTTT		FANCF_6SITE_BCEINT_22BP_INSERTION	ggaatcccttctgcagcaccGTTTTAGAGCTAGAAATAGCAAGTTAAAATAAGGCTAGTCCGTTATCAACTTGAAAAAGTGGCACCGAGTCGGTGCgagaccgccagaagctcggaaaagcgatGTACTGTGGCGGTTGTACTGATccaggtgctgcagaagggatTTTTTTTCCTGCAGGatcaGGATCCTACGACCAGGAACTCGAGaggtgctgacgtaggtagtgcttgagaccgccagaagctcggaaaagcgatccaggtgctgcagaagggattccatgaggtgcgcgaagg	GGAATCCCTTCTGCAGCACCGTTTTAGAGCTAGAAATAGCAAGTTAAAATAAGGCTAGTCCGTTATCAACTTGAAAAAGTGGCACCGAGTCGGTGCGAGACCGCCAGAAGCTCGGAAAAGCGATGTACTGTGGCGGTTGTACTGATCCAGGTGCTGCAGAAGGGATTTTTTTTCCTGCAGGATCAGGATC	CCTTCGCGCACCTCATGGAATCCCTTCTGCAGCACCTGGATCGCTTTTCCGAGCTTCTGGCGGTCTCAAGCACTACCTACGTCAGCACCTCTCGAGTTCCTGGTCGTAGGATCCTGATCCTGCAGGAAAAAAAAT	TTCCTGGTCGTA	ggaatcccttctgcagcacc	GTTTTAGAGCTAGAAATAGCAAGTTAAAATAAGGCTAGTCCGTTATCAACTTGAAAAAGTGGCACCGAGTCGGTGC	gagaccgccagaagctcggaaaagcgatGTACTGTGGCGGTTGTACTGATccaggtgctgcagaagggat	TTTTTTT
HEK3_6SITE_HIS_3BP_INSERTION	GGCCCAGACTGAGCACGTGAGTTTTAGAGCTAGAAATAGCAAGTTAAAATAAGGCTAGTCCGTTATCAACTTGAAAAAGTGGCACCGAGTCGGTGCTGGAGGAAGCAGGGCTTCCTTTCCTCTGCACCCATCACGTGCTCAGTCTGTTTTTTTCCTGCAGGataGGATCCTTCACTCACACACTCGAGAAAGCTGTCCTGCGACGCCCTCTGGAGGAAGCAGGGCTTCCTTTCCTCTGCCATCACGTGCTCAGTCTGGGCCCCAAGGATTGACCCAGG	GGCCCAGACTGAGCACGTGAGTTTTAGAGCTAGAAATAGCAAGTTAAAATAAGGCTAGTCCGTTATCAACTTGAAAAAGTGGCACCGAGTCGGTGCTGGAGGAAGCAGGGCTTCCTTTCCTCTGCACCCATCACGTGCTCAGTCTGTTTTTTTCCTGCAGGATAGGATCCTTCACTCACACACTCGAGAA	CCTGGGTCAATCCTTGGGGCCCAGACTGAGCACGTGATGGCAGAGGAAAGGAAGCCCTGCTTCCTCCAGAGGGCGTCGCAGGACAGCTTTCTCGAGTGTGTGAGTGAAGGATCCTATCCTGCAGGAAAAAAACAG	TGTGTGAGTGAA	GGCCCAGACTGAGCACGTGA	GTTTTAGAGCTAGAAATAGCAAGTTAAAATAAGGCTAGTCCGTTATCAACTTGAAAAAGTGGCACCGAGTCGGTGC	TGGAGGAAGCAGGGCTTCCTTTCCTCTGCACCCATCACGTGCTCAGTCTG	TTTTTTT		FANCF_6SITE_BCEINT_23BP_INSERTION	ggaatcccttctgcagcaccGTTTTAGAGCTAGAAATAGCAAGTTAAAATAAGGCTAGTCCGTTATCAACTTGAAAAAGTGGCACCGAGTCGGTGCgagaccgccagaagctcggaaaagcgatGTACTGTGGCGGTTGTACTGATTccaggtgctgcagaagggatTTTTTTTCCTGCAGGatcaGGATCCTACGACGCGCTACTCGAGaggtgctgacgtaggtagtgcttgagaccgccagaagctcggaaaagcgatccaggtgctgcagaagggattccatgaggtgcgcgaagg	GGAATCCCTTCTGCAGCACCGTTTTAGAGCTAGAAATAGCAAGTTAAAATAAGGCTAGTCCGTTATCAACTTGAAAAAGTGGCACCGAGTCGGTGCGAGACCGCCAGAAGCTCGGAAAAGCGATGTACTGTGGCGGTTGTACTGATTCCAGGTGCTGCAGAAGGGATTTTTTTTCCTGCAGGATCAGGAT	CCTTCGCGCACCTCATGGAATCCCTTCTGCAGCACCTGGATCGCTTTTCCGAGCTTCTGGCGGTCTCAAGCACTACCTACGTCAGCACCTCTCGAGTAGCGCGTCGTAGGATCCTGATCCTGCAGGAAAAAAAAT	TAGCGCGTCGTA	ggaatcccttctgcagcacc	GTTTTAGAGCTAGAAATAGCAAGTTAAAATAAGGCTAGTCCGTTATCAACTTGAAAAAGTGGCACCGAGTCGGTGC	gagaccgccagaagctcggaaaagcgatGTACTGTGGCGGTTGTACTGATTccaggtgctgcagaagggat	TTTTTTT
HEK3_6SITE_HIS_4BP_INSERTION	GGCCCAGACTGAGCACGTGAGTTTTAGAGCTAGAAATAGCAAGTTAAAATAAGGCTAGTCCGTTATCAACTTGAAAAAGTGGCACCGAGTCGGTGCTGGAGGAAGCAGGGCTTCCTTTCCTCTGCACCCCATCACGTGCTCAGTCTGTTTTTTTCCTGCAGGataGGATCCTTCACTCAGTTGCTCGAGAAAGCTGTCCTGCGACGCCCTCTGGAGGAAGCAGGGCTTCCTTTCCTCTGCCATCACGTGCTCAGTCTGGGCCCCAAGGATTGACCCAGG	GGCCCAGACTGAGCACGTGAGTTTTAGAGCTAGAAATAGCAAGTTAAAATAAGGCTAGTCCGTTATCAACTTGAAAAAGTGGCACCGAGTCGGTGCTGGAGGAAGCAGGGCTTCCTTTCCTCTGCACCCCATCACGTGCTCAGTCTGTTTTTTTCCTGCAGGATAGGATCCTTCACTCAGTTGCTCGAGA	CCTGGGTCAATCCTTGGGGCCCAGACTGAGCACGTGATGGCAGAGGAAAGGAAGCCCTGCTTCCTCCAGAGGGCGTCGCAGGACAGCTTTCTCGAGCAACTGAGTGAAGGATCCTATCCTGCAGGAAAAAAACAG	CAACTGAGTGAA	GGCCCAGACTGAGCACGTGA	GTTTTAGAGCTAGAAATAGCAAGTTAAAATAAGGCTAGTCCGTTATCAACTTGAAAAAGTGGCACCGAGTCGGTGC	TGGAGGAAGCAGGGCTTCCTTTCCTCTGCACCCCATCACGTGCTCAGTCTG	TTTTTTT		FANCF_6SITE_BCEINT_24BP_INSERTION	ggaatcccttctgcagcaccGTTTTAGAGCTAGAAATAGCAAGTTAAAATAAGGCTAGTCCGTTATCAACTTGAAAAAGTGGCACCGAGTCGGTGCgagaccgccagaagctcggaaaagcgatGTACTGTGGCGGTTGTACTGATTCccaggtgctgcagaagggatTTTTTTTCCTGCAGGatcaGGATCCTACGACGCATATCTCGAGaggtgctgacgtaggtagtgcttgagaccgccagaagctcggaaaagcgatccaggtgctgcagaagggattccatgaggtgcgcgaagg	GGAATCCCTTCTGCAGCACCGTTTTAGAGCTAGAAATAGCAAGTTAAAATAAGGCTAGTCCGTTATCAACTTGAAAAAGTGGCACCGAGTCGGTGCGAGACCGCCAGAAGCTCGGAAAAGCGATGTACTGTGGCGGTTGTACTGATTCCCAGGTGCTGCAGAAGGGATTTTTTTTCCTGCAGGATCAGGA	CCTTCGCGCACCTCATGGAATCCCTTCTGCAGCACCTGGATCGCTTTTCCGAGCTTCTGGCGGTCTCAAGCACTACCTACGTCAGCACCTCTCGAGATATGCGTCGTAGGATCCTGATCCTGCAGGAAAAAAAAT	ATATGCGTCGTA	ggaatcccttctgcagcacc	GTTTTAGAGCTAGAAATAGCAAGTTAAAATAAGGCTAGTCCGTTATCAACTTGAAAAAGTGGCACCGAGTCGGTGC	gagaccgccagaagctcggaaaagcgatGTACTGTGGCGGTTGTACTGATTCccaggtgctgcagaagggat	TTTTTTT
HEK3_6SITE_HIS_5BP_INSERTION	GGCCCAGACTGAGCACGTGAGTTTTAGAGCTAGAAATAGCAAGTTAAAATAAGGCTAGTCCGTTATCAACTTGAAAAAGTGGCACCGAGTCGGTGCTGGAGGAAGCAGGGCTTCCTTTCCTCTGCACCACCATCACGTGCTCAGTCTGTTTTTTTCCTGCAGGataGGATCCTTCACTCAAGAGCTCGAGAAAGCTGTCCTGCGACGCCCTCTGGAGGAAGCAGGGCTTCCTTTCCTCTGCCATCACGTGCTCAGTCTGGGCCCCAAGGATTGACCCAGG	GGCCCAGACTGAGCACGTGAGTTTTAGAGCTAGAAATAGCAAGTTAAAATAAGGCTAGTCCGTTATCAACTTGAAAAAGTGGCACCGAGTCGGTGCTGGAGGAAGCAGGGCTTCCTTTCCTCTGCACCACCATCACGTGCTCAGTCTGTTTTTTTCCTGCAGGATAGGATCCTTCACTCAAGAGCTCGAG	CCTGGGTCAATCCTTGGGGCCCAGACTGAGCACGTGATGGCAGAGGAAAGGAAGCCCTGCTTCCTCCAGAGGGCGTCGCAGGACAGCTTTCTCGAGCTCTTGAGTGAAGGATCCTATCCTGCAGGAAAAAAACAG	CTCTTGAGTGAA	GGCCCAGACTGAGCACGTGA	GTTTTAGAGCTAGAAATAGCAAGTTAAAATAAGGCTAGTCCGTTATCAACTTGAAAAAGTGGCACCGAGTCGGTGC	TGGAGGAAGCAGGGCTTCCTTTCCTCTGCACCACCATCACGTGCTCAGTCTG	TTTTTTT		FANCF_6SITE_BCEINT_25BP_INSERTION	ggaatcccttctgcagcaccGTTTTAGAGCTAGAAATAGCAAGTTAAAATAAGGCTAGTCCGTTATCAACTTGAAAAAGTGGCACCGAGTCGGTGCgagaccgccagaagctcggaaaagcgatGTACTGTGGCGGTTGTACTGATTCAccaggtgctgcagaagggatTTTTTTTCCTGCAGGatcaGGATCCTACGACACGAAGCTCGAGaggtgctgacgtaggtagtgcttgagaccgccagaagctcggaaaagcgatccaggtgctgcagaagggattccatgaggtgcgcgaagg	GGAATCCCTTCTGCAGCACCGTTTTAGAGCTAGAAATAGCAAGTTAAAATAAGGCTAGTCCGTTATCAACTTGAAAAAGTGGCACCGAGTCGGTGCGAGACCGCCAGAAGCTCGGAAAAGCGATGTACTGTGGCGGTTGTACTGATTCACCAGGTGCTGCAGAAGGGATTTTTTTTCCTGCAGGATCAGG	CCTTCGCGCACCTCATGGAATCCCTTCTGCAGCACCTGGATCGCTTTTCCGAGCTTCTGGCGGTCTCAAGCACTACCTACGTCAGCACCTCTCGAGCTTCGTGTCGTAGGATCCTGATCCTGCAGGAAAAAAAAT	CTTCGTGTCGTA	ggaatcccttctgcagcacc	GTTTTAGAGCTAGAAATAGCAAGTTAAAATAAGGCTAGTCCGTTATCAACTTGAAAAAGTGGCACCGAGTCGGTGC	gagaccgccagaagctcggaaaagcgatGTACTGTGGCGGTTGTACTGATTCAccaggtgctgcagaagggat	TTTTTTT
HEK3_6SITE_HIS_6BP_INSERTION	GGCCCAGACTGAGCACGTGAGTTTTAGAGCTAGAAATAGCAAGTTAAAATAAGGCTAGTCCGTTATCAACTTGAAAAAGTGGCACCGAGTCGGTGCTGGAGGAAGCAGGGCTTCCTTTCCTCTGCACCATCCATCACGTGCTCAGTCTGTTTTTTTCCTGCAGGataGGATCCTTCACTGTCTGACTCGAGAAAGCTGTCCTGCGACGCCCTCTGGAGGAAGCAGGGCTTCCTTTCCTCTGCCATCACGTGCTCAGTCTGGGCCCCAAGGATTGACCCAGG	GGCCCAGACTGAGCACGTGAGTTTTAGAGCTAGAAATAGCAAGTTAAAATAAGGCTAGTCCGTTATCAACTTGAAAAAGTGGCACCGAGTCGGTGCTGGAGGAAGCAGGGCTTCCTTTCCTCTGCACCATCCATCACGTGCTCAGTCTGTTTTTTTCCTGCAGGATAGGATCCTTCACTGTCTGACTCGA	CCTGGGTCAATCCTTGGGGCCCAGACTGAGCACGTGATGGCAGAGGAAAGGAAGCCCTGCTTCCTCCAGAGGGCGTCGCAGGACAGCTTTCTCGAGTCAGACAGTGAAGGATCCTATCCTGCAGGAAAAAAACAG	TCAGACAGTGAA	GGCCCAGACTGAGCACGTGA	GTTTTAGAGCTAGAAATAGCAAGTTAAAATAAGGCTAGTCCGTTATCAACTTGAAAAAGTGGCACCGAGTCGGTGC	TGGAGGAAGCAGGGCTTCCTTTCCTCTGCACCATCCATCACGTGCTCAGTCTG	TTTTTTT		FANCF_6SITE_HIS_3BP_INSERTION	ggaatcccttctgcagcaccGTTTTAGAGCTAGAAATAGCAAGTTAAAATAAGGCTAGTCCGTTATCAACTTGAAAAAGTGGCACCGAGTCGGTGCgagaccgccagaagctcggaaaagcgatCACccaggtgctgcagaagggatTTTTTTTCCTGCAGGatcaGGATCCTACGACAGCAGACTCGAGaggtgctgacgtaggtagtgcttgagaccgccagaagctcggaaaagcgatccaggtgctgcagaagggattccatgaggtgcgcgaagg	GGAATCCCTTCTGCAGCACCGTTTTAGAGCTAGAAATAGCAAGTTAAAATAAGGCTAGTCCGTTATCAACTTGAAAAAGTGGCACCGAGTCGGTGCGAGACCGCCAGAAGCTCGGAAAAGCGATCACCCAGGTGCTGCAGAAGGGATTTTTTTTCCTGCAGGATCAGGATCCTACGACAGCAGACTCGAG	CCTTCGCGCACCTCATGGAATCCCTTCTGCAGCACCTGGATCGCTTTTCCGAGCTTCTGGCGGTCTCAAGCACTACCTACGTCAGCACCTCTCGAGTCTGCTGTCGTAGGATCCTGATCCTGCAGGAAAAAAAAT	TCTGCTGTCGTA	ggaatcccttctgcagcacc	GTTTTAGAGCTAGAAATAGCAAGTTAAAATAAGGCTAGTCCGTTATCAACTTGAAAAAGTGGCACCGAGTCGGTGC	gagaccgccagaagctcggaaaagcgatCACccaggtgctgcagaagggat	TTTTTTT
HEK3_6SITE_HIS_7BP_INSERTION	GGCCCAGACTGAGCACGTGAGTTTTAGAGCTAGAAATAGCAAGTTAAAATAAGGCTAGTCCGTTATCAACTTGAAAAAGTGGCACCGAGTCGGTGCTGGAGGAAGCAGGGCTTCCTTTCCTCTGCACCATCCCATCACGTGCTCAGTCTGTTTTTTTCCTGCAGGataGGATCCTTCACTGTGAGTCTCGAGAAAGCTGTCCTGCGACGCCCTCTGGAGGAAGCAGGGCTTCCTTTCCTCTGCCATCACGTGCTCAGTCTGGGCCCCAAGGATTGACCCAGG	GGCCCAGACTGAGCACGTGAGTTTTAGAGCTAGAAATAGCAAGTTAAAATAAGGCTAGTCCGTTATCAACTTGAAAAAGTGGCACCGAGTCGGTGCTGGAGGAAGCAGGGCTTCCTTTCCTCTGCACCATCCCATCACGTGCTCAGTCTGTTTTTTTCCTGCAGGATAGGATCCTTCACTGTGAGTCTCG	CCTGGGTCAATCCTTGGGGCCCAGACTGAGCACGTGATGGCAGAGGAAAGGAAGCCCTGCTTCCTCCAGAGGGCGTCGCAGGACAGCTTTCTCGAGACTCACAGTGAAGGATCCTATCCTGCAGGAAAAAAACAG	ACTCACAGTGAA	GGCCCAGACTGAGCACGTGA	GTTTTAGAGCTAGAAATAGCAAGTTAAAATAAGGCTAGTCCGTTATCAACTTGAAAAAGTGGCACCGAGTCGGTGC	TGGAGGAAGCAGGGCTTCCTTTCCTCTGCACCATCCCATCACGTGCTCAGTCTG	TTTTTTT		FANCF_6SITE_HIS_4BP_INSERTION	ggaatcccttctgcagcaccGTTTTAGAGCTAGAAATAGCAAGTTAAAATAAGGCTAGTCCGTTATCAACTTGAAAAAGTGGCACCGAGTCGGTGCgagaccgccagaagctcggaaaagcgatCACCccaggtgctgcagaagggatTTTTTTTCCTGCAGGatcaGGATCCTACGACAATTCCCTCGAGaggtgctgacgtaggtagtgcttgagaccgccagaagctcggaaaagcgatccaggtgctgcagaagggattccatgaggtgcgcgaagg	GGAATCCCTTCTGCAGCACCGTTTTAGAGCTAGAAATAGCAAGTTAAAATAAGGCTAGTCCGTTATCAACTTGAAAAAGTGGCACCGAGTCGGTGCGAGACCGCCAGAAGCTCGGAAAAGCGATCACCCCAGGTGCTGCAGAAGGGATTTTTTTTCCTGCAGGATCAGGATCCTACGACAATTCCCTCGA	CCTTCGCGCACCTCATGGAATCCCTTCTGCAGCACCTGGATCGCTTTTCCGAGCTTCTGGCGGTCTCAAGCACTACCTACGTCAGCACCTCTCGAGGGAATTGTCGTAGGATCCTGATCCTGCAGGAAAAAAAAT	GGAATTGTCGTA	ggaatcccttctgcagcacc	GTTTTAGAGCTAGAAATAGCAAGTTAAAATAAGGCTAGTCCGTTATCAACTTGAAAAAGTGGCACCGAGTCGGTGC	gagaccgccagaagctcggaaaagcgatCACCccaggtgctgcagaagggat	TTTTTTT
HEK3_6SITE_HIS_8BP_INSERTION	GGCCCAGACTGAGCACGTGAGTTTTAGAGCTAGAAATAGCAAGTTAAAATAAGGCTAGTCCGTTATCAACTTGAAAAAGTGGCACCGAGTCGGTGCTGGAGGAAGCAGGGCTTCCTTTCCTCTGCACCATCACCATCACGTGCTCAGTCTGTTTTTTTCCTGCAGGataGGATCCTTCACTGCCTTGCTCGAGAAAGCTGTCCTGCGACGCCCTCTGGAGGAAGCAGGGCTTCCTTTCCTCTGCCATCACGTGCTCAGTCTGGGCCCCAAGGATTGACCCAGG	GGCCCAGACTGAGCACGTGAGTTTTAGAGCTAGAAATAGCAAGTTAAAATAAGGCTAGTCCGTTATCAACTTGAAAAAGTGGCACCGAGTCGGTGCTGGAGGAAGCAGGGCTTCCTTTCCTCTGCACCATCACCATCACGTGCTCAGTCTGTTTTTTTCCTGCAGGATAGGATCCTTCACTGCCTTGCTC	CCTGGGTCAATCCTTGGGGCCCAGACTGAGCACGTGATGGCAGAGGAAAGGAAGCCCTGCTTCCTCCAGAGGGCGTCGCAGGACAGCTTTCTCGAGCAAGGCAGTGAAGGATCCTATCCTGCAGGAAAAAAACAG	CAAGGCAGTGAA	GGCCCAGACTGAGCACGTGA	GTTTTAGAGCTAGAAATAGCAAGTTAAAATAAGGCTAGTCCGTTATCAACTTGAAAAAGTGGCACCGAGTCGGTGC	TGGAGGAAGCAGGGCTTCCTTTCCTCTGCACCATCACCATCACGTGCTCAGTCTG	TTTTTTT		FANCF_6SITE_HIS_5BP_INSERTION	ggaatcccttctgcagcaccGTTTTAGAGCTAGAAATAGCAAGTTAAAATAAGGCTAGTCCGTTATCAACTTGAAAAAGTGGCACCGAGTCGGTGCgagaccgccagaagctcggaaaagcgatCACCAccaggtgctgcagaagggatTTTTTTTCCTGCAGGatcaGGATCCTACGACAATGGACTCGAGaggtgctgacgtaggtagtgcttgagaccgccagaagctcggaaaagcgatccaggtgctgcagaagggattccatgaggtgcgcgaagg	GGAATCCCTTCTGCAGCACCGTTTTAGAGCTAGAAATAGCAAGTTAAAATAAGGCTAGTCCGTTATCAACTTGAAAAAGTGGCACCGAGTCGGTGCGAGACCGCCAGAAGCTCGGAAAAGCGATCACCACCAGGTGCTGCAGAAGGGATTTTTTTTCCTGCAGGATCAGGATCCTACGACAATGGACTCG	CCTTCGCGCACCTCATGGAATCCCTTCTGCAGCACCTGGATCGCTTTTCCGAGCTTCTGGCGGTCTCAAGCACTACCTACGTCAGCACCTCTCGAGTCCATTGTCGTAGGATCCTGATCCTGCAGGAAAAAAAAT	TCCATTGTCGTA	ggaatcccttctgcagcacc	GTTTTAGAGCTAGAAATAGCAAGTTAAAATAAGGCTAGTCCGTTATCAACTTGAAAAAGTGGCACCGAGTCGGTGC	gagaccgccagaagctcggaaaagcgatCACCAccaggtgctgcagaagggat	TTTTTTT
HEK3_6SITE_HIS_9BP_INSERTION	GGCCCAGACTGAGCACGTGAGTTTTAGAGCTAGAAATAGCAAGTTAAAATAAGGCTAGTCCGTTATCAACTTGAAAAAGTGGCACCGAGTCGGTGCTGGAGGAAGCAGGGCTTCCTTTCCTCTGCACCATCATCCATCACGTGCTCAGTCTGTTTTTTTCCTGCAGGataGGATCCTTCACTGCGTGCCTCGAGAAAGCTGTCCTGCGACGCCCTCTGGAGGAAGCAGGGCTTCCTTTCCTCTGCCATCACGTGCTCAGTCTGGGCCCCAAGGATTGACCCAGG	GGCCCAGACTGAGCACGTGAGTTTTAGAGCTAGAAATAGCAAGTTAAAATAAGGCTAGTCCGTTATCAACTTGAAAAAGTGGCACCGAGTCGGTGCTGGAGGAAGCAGGGCTTCCTTTCCTCTGCACCATCATCCATCACGTGCTCAGTCTGTTTTTTTCCTGCAGGATAGGATCCTTCACTGCGTGCCT	CCTGGGTCAATCCTTGGGGCCCAGACTGAGCACGTGATGGCAGAGGAAAGGAAGCCCTGCTTCCTCCAGAGGGCGTCGCAGGACAGCTTTCTCGAGGCACGCAGTGAAGGATCCTATCCTGCAGGAAAAAAACAG	GCACGCAGTGAA	GGCCCAGACTGAGCACGTGA	GTTTTAGAGCTAGAAATAGCAAGTTAAAATAAGGCTAGTCCGTTATCAACTTGAAAAAGTGGCACCGAGTCGGTGC	TGGAGGAAGCAGGGCTTCCTTTCCTCTGCACCATCATCCATCACGTGCTCAGTCTG	TTTTTTT		FANCF_6SITE_HIS_6BP_INSERTION	ggaatcccttctgcagcaccGTTTTAGAGCTAGAAATAGCAAGTTAAAATAAGGCTAGTCCGTTATCAACTTGAAAAAGTGGCACCGAGTCGGTGCgagaccgccagaagctcggaaaagcgatCACCATccaggtgctgcagaagggatTTTTTTTCCTGCAGGatcaGGATCCTACGAGTGCTTACTCGAGaggtgctgacgtaggtagtgcttgagaccgccagaagctcggaaaagcgatccaggtgctgcagaagggattccatgaggtgcgcgaagg	GGAATCCCTTCTGCAGCACCGTTTTAGAGCTAGAAATAGCAAGTTAAAATAAGGCTAGTCCGTTATCAACTTGAAAAAGTGGCACCGAGTCGGTGCGAGACCGCCAGAAGCTCGGAAAAGCGATCACCATCCAGGTGCTGCAGAAGGGATTTTTTTTCCTGCAGGATCAGGATCCTACGAGTGCTTACTC	CCTTCGCGCACCTCATGGAATCCCTTCTGCAGCACCTGGATCGCTTTTCCGAGCTTCTGGCGGTCTCAAGCACTACCTACGTCAGCACCTCTCGAGTAAGCACTCGTAGGATCCTGATCCTGCAGGAAAAAAAAT	TAAGCACTCGTA	ggaatcccttctgcagcacc	GTTTTAGAGCTAGAAATAGCAAGTTAAAATAAGGCTAGTCCGTTATCAACTTGAAAAAGTGGCACCGAGTCGGTGC	gagaccgccagaagctcggaaaagcgatCACCATccaggtgctgcagaagggat	TTTTTTT
HEK3_6SITE_HIS_10BP_INSERTION	GGCCCAGACTGAGCACGTGAGTTTTAGAGCTAGAAATAGCAAGTTAAAATAAGGCTAGTCCGTTATCAACTTGAAAAAGTGGCACCGAGTCGGTGCTGGAGGAAGCAGGGCTTCCTTTCCTCTGCACCATCATCCCATCACGTGCTCAGTCTGTTTTTTTCCTGCAGGataGGATCCTTCACTGCGCAACTCGAGAAAGCTGTCCTGCGACGCCCTCTGGAGGAAGCAGGGCTTCCTTTCCTCTGCCATCACGTGCTCAGTCTGGGCCCCAAGGATTGACCCAGG	GGCCCAGACTGAGCACGTGAGTTTTAGAGCTAGAAATAGCAAGTTAAAATAAGGCTAGTCCGTTATCAACTTGAAAAAGTGGCACCGAGTCGGTGCTGGAGGAAGCAGGGCTTCCTTTCCTCTGCACCATCATCCCATCACGTGCTCAGTCTGTTTTTTTCCTGCAGGATAGGATCCTTCACTGCGCAAC	CCTGGGTCAATCCTTGGGGCCCAGACTGAGCACGTGATGGCAGAGGAAAGGAAGCCCTGCTTCCTCCAGAGGGCGTCGCAGGACAGCTTTCTCGAGTTGCGCAGTGAAGGATCCTATCCTGCAGGAAAAAAACAG	TTGCGCAGTGAA	GGCCCAGACTGAGCACGTGA	GTTTTAGAGCTAGAAATAGCAAGTTAAAATAAGGCTAGTCCGTTATCAACTTGAAAAAGTGGCACCGAGTCGGTGC	TGGAGGAAGCAGGGCTTCCTTTCCTCTGCACCATCATCCCATCACGTGCTCAGTCTG	TTTTTTT		FANCF_6SITE_HIS_7BP_INSERTION	ggaatcccttctgcagcaccGTTTTAGAGCTAGAAATAGCAAGTTAAAATAAGGCTAGTCCGTTATCAACTTGAAAAAGTGGCACCGAGTCGGTGCgagaccgccagaagctcggaaaagcgatCACCATCccaggtgctgcagaagggatTTTTTTTCCTGCAGGatcaGGATCCTACGAGTGAGCTCTCGAGaggtgctgacgtaggtagtgcttgagaccgccagaagctcggaaaagcgatccaggtgctgcagaagggattccatgaggtgcgcgaagg	GGAATCCCTTCTGCAGCACCGTTTTAGAGCTAGAAATAGCAAGTTAAAATAAGGCTAGTCCGTTATCAACTTGAAAAAGTGGCACCGAGTCGGTGCGAGACCGCCAGAAGCTCGGAAAAGCGATCACCATCCCAGGTGCTGCAGAAGGGATTTTTTTTCCTGCAGGATCAGGATCCTACGAGTGAGCTCT	CCTTCGCGCACCTCATGGAATCCCTTCTGCAGCACCTGGATCGCTTTTCCGAGCTTCTGGCGGTCTCAAGCACTACCTACGTCAGCACCTCTCGAGAGCTCACTCGTAGGATCCTGATCCTGCAGGAAAAAAAAT	AGCTCACTCGTA	ggaatcccttctgcagcacc	GTTTTAGAGCTAGAAATAGCAAGTTAAAATAAGGCTAGTCCGTTATCAACTTGAAAAAGTGGCACCGAGTCGGTGC	gagaccgccagaagctcggaaaagcgatCACCATCccaggtgctgcagaagggat	TTTTTTT
HEK3_6SITE_HIS_11BP_INSERTION	GGCCCAGACTGAGCACGTGAGTTTTAGAGCTAGAAATAGCAAGTTAAAATAAGGCTAGTCCGTTATCAACTTGAAAAAGTGGCACCGAGTCGGTGCTGGAGGAAGCAGGGCTTCCTTTCCTCTGCACCATCATCACCATCACGTGCTCAGTCTGTTTTTTTCCTGCAGGataGGATCCTTCACTGCAACCCTCGAGAAAGCTGTCCTGCGACGCCCTCTGGAGGAAGCAGGGCTTCCTTTCCTCTGCCATCACGTGCTCAGTCTGGGCCCCAAGGATTGACCCAGG	GGCCCAGACTGAGCACGTGAGTTTTAGAGCTAGAAATAGCAAGTTAAAATAAGGCTAGTCCGTTATCAACTTGAAAAAGTGGCACCGAGTCGGTGCTGGAGGAAGCAGGGCTTCCTTTCCTCTGCACCATCATCACCATCACGTGCTCAGTCTGTTTTTTTCCTGCAGGATAGGATCCTTCACTGCAACC	CCTGGGTCAATCCTTGGGGCCCAGACTGAGCACGTGATGGCAGAGGAAAGGAAGCCCTGCTTCCTCCAGAGGGCGTCGCAGGACAGCTTTCTCGAGGGTTGCAGTGAAGGATCCTATCCTGCAGGAAAAAAACAG	GGTTGCAGTGAA	GGCCCAGACTGAGCACGTGA	GTTTTAGAGCTAGAAATAGCAAGTTAAAATAAGGCTAGTCCGTTATCAACTTGAAAAAGTGGCACCGAGTCGGTGC	TGGAGGAAGCAGGGCTTCCTTTCCTCTGCACCATCATCACCATCACGTGCTCAGTCTG	TTTTTTT		FANCF_6SITE_HIS_8BP_INSERTION	ggaatcccttctgcagcaccGTTTTAGAGCTAGAAATAGCAAGTTAAAATAAGGCTAGTCCGTTATCAACTTGAAAAAGTGGCACCGAGTCGGTGCgagaccgccagaagctcggaaaagcgatCACCATCAccaggtgctgcagaagggatTTTTTTTCCTGCAGGatcaGGATCCTACGAGTATCCGCTCGAGaggtgctgacgtaggtagtgcttgagaccgccagaagctcggaaaagcgatccaggtgctgcagaagggattccatgaggtgcgcgaagg	GGAATCCCTTCTGCAGCACCGTTTTAGAGCTAGAAATAGCAAGTTAAAATAAGGCTAGTCCGTTATCAACTTGAAAAAGTGGCACCGAGTCGGTGCGAGACCGCCAGAAGCTCGGAAAAGCGATCACCATCACCAGGTGCTGCAGAAGGGATTTTTTTTCCTGCAGGATCAGGATCCTACGAGTATCCGC	CCTTCGCGCACCTCATGGAATCCCTTCTGCAGCACCTGGATCGCTTTTCCGAGCTTCTGGCGGTCTCAAGCACTACCTACGTCAGCACCTCTCGAGCGGATACTCGTAGGATCCTGATCCTGCAGGAAAAAAAAT	CGGATACTCGTA	ggaatcccttctgcagcacc	GTTTTAGAGCTAGAAATAGCAAGTTAAAATAAGGCTAGTCCGTTATCAACTTGAAAAAGTGGCACCGAGTCGGTGC	gagaccgccagaagctcggaaaagcgatCACCATCAccaggtgctgcagaagggat	TTTTTTT
HEK3_6SITE_HIS_12BP_INSERTION	GGCCCAGACTGAGCACGTGAGTTTTAGAGCTAGAAATAGCAAGTTAAAATAAGGCTAGTCCGTTATCAACTTGAAAAAGTGGCACCGAGTCGGTGCTGGAGGAAGCAGGGCTTCCTTTCCTCTGCACCATCATCACCCATCACGTGCTCAGTCTGTTTTTTTCCTGCAGGataGGATCCTTCACTGGTACACTCGAGAAAGCTGTCCTGCGACGCCCTCTGGAGGAAGCAGGGCTTCCTTTCCTCTGCCATCACGTGCTCAGTCTGGGCCCCAAGGATTGACCCAGG	GGCCCAGACTGAGCACGTGAGTTTTAGAGCTAGAAATAGCAAGTTAAAATAAGGCTAGTCCGTTATCAACTTGAAAAAGTGGCACCGAGTCGGTGCTGGAGGAAGCAGGGCTTCCTTTCCTCTGCACCATCATCACCCATCACGTGCTCAGTCTGTTTTTTTCCTGCAGGATAGGATCCTTCACTGGTAC	CCTGGGTCAATCCTTGGGGCCCAGACTGAGCACGTGATGGCAGAGGAAAGGAAGCCCTGCTTCCTCCAGAGGGCGTCGCAGGACAGCTTTCTCGAGTGTACCAGTGAAGGATCCTATCCTGCAGGAAAAAAACAG	TGTACCAGTGAA	GGCCCAGACTGAGCACGTGA	GTTTTAGAGCTAGAAATAGCAAGTTAAAATAAGGCTAGTCCGTTATCAACTTGAAAAAGTGGCACCGAGTCGGTGC	TGGAGGAAGCAGGGCTTCCTTTCCTCTGCACCATCATCACCCATCACGTGCTCAGTCTG	TTTTTTT		FANCF_6SITE_HIS_9BP_INSERTION	ggaatcccttctgcagcaccGTTTTAGAGCTAGAAATAGCAAGTTAAAATAAGGCTAGTCCGTTATCAACTTGAAAAAGTGGCACCGAGTCGGTGCgagaccgccagaagctcggaaaagcgatCACCATCATccaggtgctgcagaagggatTTTTTTTCCTGCAGGatcaGGATCCTACGAGCTTAACCTCGAGaggtgctgacgtaggtagtgcttgagaccgccagaagctcggaaaagcgatccaggtgctgcagaagggattccatgaggtgcgcgaagg	GGAATCCCTTCTGCAGCACCGTTTTAGAGCTAGAAATAGCAAGTTAAAATAAGGCTAGTCCGTTATCAACTTGAAAAAGTGGCACCGAGTCGGTGCGAGACCGCCAGAAGCTCGGAAAAGCGATCACCATCATCCAGGTGCTGCAGAAGGGATTTTTTTTCCTGCAGGATCAGGATCCTACGAGCTTAAC	CCTTCGCGCACCTCATGGAATCCCTTCTGCAGCACCTGGATCGCTTTTCCGAGCTTCTGGCGGTCTCAAGCACTACCTACGTCAGCACCTCTCGAGGTTAAGCTCGTAGGATCCTGATCCTGCAGGAAAAAAAAT	GTTAAGCTCGTA	ggaatcccttctgcagcacc	GTTTTAGAGCTAGAAATAGCAAGTTAAAATAAGGCTAGTCCGTTATCAACTTGAAAAAGTGGCACCGAGTCGGTGC	gagaccgccagaagctcggaaaagcgatCACCATCATccaggtgctgcagaagggat	TTTTTTT
HEK3_6SITE_HIS_13BP_INSERTION	GGCCCAGACTGAGCACGTGAGTTTTAGAGCTAGAAATAGCAAGTTAAAATAAGGCTAGTCCGTTATCAACTTGAAAAAGTGGCACCGAGTCGGTGCTGGAGGAAGCAGGGCTTCCTTTCCTCTGCACCATCATCACCCCATCACGTGCTCAGTCTGTTTTTTTCCTGCAGGataGGATCCTTCACTGGCGAGCTCGAGAAAGCTGTCCTGCGACGCCCTCTGGAGGAAGCAGGGCTTCCTTTCCTCTGCCATCACGTGCTCAGTCTGGGCCCCAAGGATTGACCCAGG	GGCCCAGACTGAGCACGTGAGTTTTAGAGCTAGAAATAGCAAGTTAAAATAAGGCTAGTCCGTTATCAACTTGAAAAAGTGGCACCGAGTCGGTGCTGGAGGAAGCAGGGCTTCCTTTCCTCTGCACCATCATCACCCCATCACGTGCTCAGTCTGTTTTTTTCCTGCAGGATAGGATCCTTCACTGGCG	CCTGGGTCAATCCTTGGGGCCCAGACTGAGCACGTGATGGCAGAGGAAAGGAAGCCCTGCTTCCTCCAGAGGGCGTCGCAGGACAGCTTTCTCGAGCTCGCCAGTGAAGGATCCTATCCTGCAGGAAAAAAACAG	CTCGCCAGTGAA	GGCCCAGACTGAGCACGTGA	GTTTTAGAGCTAGAAATAGCAAGTTAAAATAAGGCTAGTCCGTTATCAACTTGAAAAAGTGGCACCGAGTCGGTGC	TGGAGGAAGCAGGGCTTCCTTTCCTCTGCACCATCATCACCCCATCACGTGCTCAGTCTG	TTTTTTT		FANCF_6SITE_HIS_10BP_INSERTION	ggaatcccttctgcagcaccGTTTTAGAGCTAGAAATAGCAAGTTAAAATAAGGCTAGTCCGTTATCAACTTGAAAAAGTGGCACCGAGTCGGTGCgagaccgccagaagctcggaaaagcgatCACCATCATCccaggtgctgcagaagggatTTTTTTTCCTGCAGGatcaGGATCCTACGAGCCAGTCCTCGAGaggtgctgacgtaggtagtgcttgagaccgccagaagctcggaaaagcgatccaggtgctgcagaagggattccatgaggtgcgcgaagg	GGAATCCCTTCTGCAGCACCGTTTTAGAGCTAGAAATAGCAAGTTAAAATAAGGCTAGTCCGTTATCAACTTGAAAAAGTGGCACCGAGTCGGTGCGAGACCGCCAGAAGCTCGGAAAAGCGATCACCATCATCCCAGGTGCTGCAGAAGGGATTTTTTTTCCTGCAGGATCAGGATCCTACGAGCCAGT	CCTTCGCGCACCTCATGGAATCCCTTCTGCAGCACCTGGATCGCTTTTCCGAGCTTCTGGCGGTCTCAAGCACTACCTACGTCAGCACCTCTCGAGGACTGGCTCGTAGGATCCTGATCCTGCAGGAAAAAAAAT	GACTGGCTCGTA	ggaatcccttctgcagcacc	GTTTTAGAGCTAGAAATAGCAAGTTAAAATAAGGCTAGTCCGTTATCAACTTGAAAAAGTGGCACCGAGTCGGTGC	gagaccgccagaagctcggaaaagcgatCACCATCATCccaggtgctgcagaagggat	TTTTTTT
HEK3_6SITE_HIS_14BP_INSERTION	GGCCCAGACTGAGCACGTGAGTTTTAGAGCTAGAAATAGCAAGTTAAAATAAGGCTAGTCCGTTATCAACTTGAAAAAGTGGCACCGAGTCGGTGCTGGAGGAAGCAGGGCTTCCTTTCCTCTGCACCATCATCACCACCATCACGTGCTCAGTCTGTTTTTTTCCTGCAGGataGGATCCTTCACTGGCATTCTCGAGAAAGCTGTCCTGCGACGCCCTCTGGAGGAAGCAGGGCTTCCTTTCCTCTGCCATCACGTGCTCAGTCTGGGCCCCAAGGATTGACCCAGG	GGCCCAGACTGAGCACGTGAGTTTTAGAGCTAGAAATAGCAAGTTAAAATAAGGCTAGTCCGTTATCAACTTGAAAAAGTGGCACCGAGTCGGTGCTGGAGGAAGCAGGGCTTCCTTTCCTCTGCACCATCATCACCACCATCACGTGCTCAGTCTGTTTTTTTCCTGCAGGATAGGATCCTTCACTGGC	CCTGGGTCAATCCTTGGGGCCCAGACTGAGCACGTGATGGCAGAGGAAAGGAAGCCCTGCTTCCTCCAGAGGGCGTCGCAGGACAGCTTTCTCGAGAATGCCAGTGAAGGATCCTATCCTGCAGGAAAAAAACAG	AATGCCAGTGAA	GGCCCAGACTGAGCACGTGA	GTTTTAGAGCTAGAAATAGCAAGTTAAAATAAGGCTAGTCCGTTATCAACTTGAAAAAGTGGCACCGAGTCGGTGC	TGGAGGAAGCAGGGCTTCCTTTCCTCTGCACCATCATCACCACCATCACGTGCTCAGTCTG	TTTTTTT		FANCF_6SITE_HIS_11BP_INSERTION	ggaatcccttctgcagcaccGTTTTAGAGCTAGAAATAGCAAGTTAAAATAAGGCTAGTCCGTTATCAACTTGAAAAAGTGGCACCGAGTCGGTGCgagaccgccagaagctcggaaaagcgatCACCATCATCAccaggtgctgcagaagggatTTTTTTTCCTGCAGGatcaGGATCCTACGAGGTTACACTCGAGaggtgctgacgtaggtagtgcttgagaccgccagaagctcggaaaagcgatccaggtgctgcagaagggattccatgaggtgcgcgaagg	GGAATCCCTTCTGCAGCACCGTTTTAGAGCTAGAAATAGCAAGTTAAAATAAGGCTAGTCCGTTATCAACTTGAAAAAGTGGCACCGAGTCGGTGCGAGACCGCCAGAAGCTCGGAAAAGCGATCACCATCATCACCAGGTGCTGCAGAAGGGATTTTTTTTCCTGCAGGATCAGGATCCTACGAGGTTA	CCTTCGCGCACCTCATGGAATCCCTTCTGCAGCACCTGGATCGCTTTTCCGAGCTTCTGGCGGTCTCAAGCACTACCTACGTCAGCACCTCTCGAGTGTAACCTCGTAGGATCCTGATCCTGCAGGAAAAAAAAT	TGTAACCTCGTA	ggaatcccttctgcagcacc	GTTTTAGAGCTAGAAATAGCAAGTTAAAATAAGGCTAGTCCGTTATCAACTTGAAAAAGTGGCACCGAGTCGGTGC	gagaccgccagaagctcggaaaagcgatCACCATCATCAccaggtgctgcagaagggat	TTTTTTT
HEK3_6SITE_HIS_15BP_INSERTION	GGCCCAGACTGAGCACGTGAGTTTTAGAGCTAGAAATAGCAAGTTAAAATAAGGCTAGTCCGTTATCAACTTGAAAAAGTGGCACCGAGTCGGTGCTGGAGGAAGCAGGGCTTCCTTTCCTCTGCACCATCATCACCATCCATCACGTGCTCAGTCTGTTTTTTTCCTGCAGGataGGATCCTTCACTGGACGCCTCGAGAAAGCTGTCCTGCGACGCCCTCTGGAGGAAGCAGGGCTTCCTTTCCTCTGCCATCACGTGCTCAGTCTGGGCCCCAAGGATTGACCCAGG	GGCCCAGACTGAGCACGTGAGTTTTAGAGCTAGAAATAGCAAGTTAAAATAAGGCTAGTCCGTTATCAACTTGAAAAAGTGGCACCGAGTCGGTGCTGGAGGAAGCAGGGCTTCCTTTCCTCTGCACCATCATCACCATCCATCACGTGCTCAGTCTGTTTTTTTCCTGCAGGATAGGATCCTTCACTGG	CCTGGGTCAATCCTTGGGGCCCAGACTGAGCACGTGATGGCAGAGGAAAGGAAGCCCTGCTTCCTCCAGAGGGCGTCGCAGGACAGCTTTCTCGAGGCGTCCAGTGAAGGATCCTATCCTGCAGGAAAAAAACAG	GCGTCCAGTGAA	GGCCCAGACTGAGCACGTGA	GTTTTAGAGCTAGAAATAGCAAGTTAAAATAAGGCTAGTCCGTTATCAACTTGAAAAAGTGGCACCGAGTCGGTGC	TGGAGGAAGCAGGGCTTCCTTTCCTCTGCACCATCATCACCATCCATCACGTGCTCAGTCTG	TTTTTTT		FANCF_6SITE_HIS_12BP_INSERTION	ggaatcccttctgcagcaccGTTTTAGAGCTAGAAATAGCAAGTTAAAATAAGGCTAGTCCGTTATCAACTTGAAAAAGTGGCACCGAGTCGGTGCgagaccgccagaagctcggaaaagcgatCACCATCATCACccaggtgctgcagaagggatTTTTTTTCCTGCAGGatcaGGATCCTACGAGGTCCTGCTCGAGaggtgctgacgtaggtagtgcttgagaccgccagaagctcggaaaagcgatccaggtgctgcagaagggattccatgaggtgcgcgaagg	GGAATCCCTTCTGCAGCACCGTTTTAGAGCTAGAAATAGCAAGTTAAAATAAGGCTAGTCCGTTATCAACTTGAAAAAGTGGCACCGAGTCGGTGCGAGACCGCCAGAAGCTCGGAAAAGCGATCACCATCATCACCCAGGTGCTGCAGAAGGGATTTTTTTTCCTGCAGGATCAGGATCCTACGAGGTC	CCTTCGCGCACCTCATGGAATCCCTTCTGCAGCACCTGGATCGCTTTTCCGAGCTTCTGGCGGTCTCAAGCACTACCTACGTCAGCACCTCTCGAGCAGGACCTCGTAGGATCCTGATCCTGCAGGAAAAAAAAT	CAGGACCTCGTA	ggaatcccttctgcagcacc	GTTTTAGAGCTAGAAATAGCAAGTTAAAATAAGGCTAGTCCGTTATCAACTTGAAAAAGTGGCACCGAGTCGGTGC	gagaccgccagaagctcggaaaagcgatCACCATCATCACccaggtgctgcagaagggat	TTTTTTT
HEK3_6SITE_HIS_16BP_INSERTION	GGCCCAGACTGAGCACGTGAGTTTTAGAGCTAGAAATAGCAAGTTAAAATAAGGCTAGTCCGTTATCAACTTGAAAAAGTGGCACCGAGTCGGTGCTGGAGGAAGCAGGGCTTCCTTTCCTCTGCACCATCATCACCATCCCATCACGTGCTCAGTCTGTTTTTTTCCTGCAGGataGGATCCTTCACTGATCAGCTCGAGAAAGCTGTCCTGCGACGCCCTCTGGAGGAAGCAGGGCTTCCTTTCCTCTGCCATCACGTGCTCAGTCTGGGCCCCAAGGATTGACCCAGG	GGCCCAGACTGAGCACGTGAGTTTTAGAGCTAGAAATAGCAAGTTAAAATAAGGCTAGTCCGTTATCAACTTGAAAAAGTGGCACCGAGTCGGTGCTGGAGGAAGCAGGGCTTCCTTTCCTCTGCACCATCATCACCATCCCATCACGTGCTCAGTCTGTTTTTTTCCTGCAGGATAGGATCCTTCACTG	CCTGGGTCAATCCTTGGGGCCCAGACTGAGCACGTGATGGCAGAGGAAAGGAAGCCCTGCTTCCTCCAGAGGGCGTCGCAGGACAGCTTTCTCGAGCTGATCAGTGAAGGATCCTATCCTGCAGGAAAAAAACAG	CTGATCAGTGAA	GGCCCAGACTGAGCACGTGA	GTTTTAGAGCTAGAAATAGCAAGTTAAAATAAGGCTAGTCCGTTATCAACTTGAAAAAGTGGCACCGAGTCGGTGC	TGGAGGAAGCAGGGCTTCCTTTCCTCTGCACCATCATCACCATCCCATCACGTGCTCAGTCTG	TTTTTTT		FANCF_6SITE_HIS_13BP_INSERTION	ggaatcccttctgcagcaccGTTTTAGAGCTAGAAATAGCAAGTTAAAATAAGGCTAGTCCGTTATCAACTTGAAAAAGTGGCACCGAGTCGGTGCgagaccgccagaagctcggaaaagcgatCACCATCATCACCccaggtgctgcagaagggatTTTTTTTCCTGCAGGatcaGGATCCTACGAGGTCAGTCTCGAGaggtgctgacgtaggtagtgcttgagaccgccagaagctcggaaaagcgatccaggtgctgcagaagggattccatgaggtgcgcgaagg	GGAATCCCTTCTGCAGCACCGTTTTAGAGCTAGAAATAGCAAGTTAAAATAAGGCTAGTCCGTTATCAACTTGAAAAAGTGGCACCGAGTCGGTGCGAGACCGCCAGAAGCTCGGAAAAGCGATCACCATCATCACCCCAGGTGCTGCAGAAGGGATTTTTTTTCCTGCAGGATCAGGATCCTACGAGGT	CCTTCGCGCACCTCATGGAATCCCTTCTGCAGCACCTGGATCGCTTTTCCGAGCTTCTGGCGGTCTCAAGCACTACCTACGTCAGCACCTCTCGAGACTGACCTCGTAGGATCCTGATCCTGCAGGAAAAAAAAT	ACTGACCTCGTA	ggaatcccttctgcagcacc	GTTTTAGAGCTAGAAATAGCAAGTTAAAATAAGGCTAGTCCGTTATCAACTTGAAAAAGTGGCACCGAGTCGGTGC	gagaccgccagaagctcggaaaagcgatCACCATCATCACCccaggtgctgcagaagggat	TTTTTTT
[truncated: 6,816,808 more chars]
