## Supplementary Table 5 for "Prime editing enables high-throughput identification and characterization of selective MutSβ inhibitors" (part 1 of 2)

### Sheet: Table S5
Table S5. Results of prime editing screens performed with HEK3 library (lYJ003).
	Screen 1								Screen 2
Element name	MLH1-KO R1	MLH1-KO R2	parental R1	parental R2	MSH3-KO R1	MSH3-KO R2	MSH6-KO R1	MSH6-KO R2	MLH1-KO R1	MLH1-KO R2	MLH3-KO R1	MLH3-KO R2	PMS1-KO R1	PMS1-KO R2	PMS2-KO R1	PMS2-KO R2	parental R1	parental R2
HEK3_1SITE_10BPSUB_1	33.2493	32.9832	23.8293	25.0785	29.3114	29.9021	30.8695	30.7922	35.0662	35.8782	27.3163	25.6768	22.3706	22.4671	32.8653	31.8811	23.9488	22.8493
HEK3_1SITE_10BPSUB_10	30.0683	29.09	32.1606	31.7764	34.226	35.4038	28.6428	29.3714	31.384	31.8703	34.2439	34.6727	33.7339	33.07	31.4831	30.1048	32.1923	35.5234
HEK3_1SITE_10BPSUB_11	36.6683	36.1122	42.8246	42.6869	41.3725	40.7804	35.782	36.1643	43.6142	46.8927	50.0819	48.021	47.3248	49.188	45.6144	43.0515	48.9989	48.5998
HEK3_1SITE_10BPSUB_12	28.6407	27.4578	32.745	29.9773	31.0058	32.7518	25.1941	25.8877	32.5043	31.8711	34.5011	32.8788	29.6545	30.7883	28.909	28.7109	33.4992	31.4958
HEK3_1SITE_10BPSUB_13	33.7845	33.442	38.6187	38.3082	37.7948	38.9491	31.3219	30.7506	35.3239	34.369	39.2657	39.4691	38.1902	38.6923	34.062	33.9236	36.2702	37.508
HEK3_1SITE_10BPSUB_14	59.0373	59.468	61.6695	59.767	63.9245	62.8494	55.2107	54.951	58.7355	60.8054	64.6623	64.0782	60.1252	59.0892	57.8453	58.5547	61.1974	62.4275
HEK3_1SITE_10BPSUB_15	41.9445	40.9194	43.5208	44.3679	44.8239	43.3943	40.7792	40.9588	43.9288	42.8395	46.5089	47.0909	43.1903	44.8708	40.7613	44.222	43.7077	44.1045
HEK3_1SITE_10BPSUB_16	21.765	19.8916	26.9832	25.1976	24.7424	24.2876	22.2199	21.2804	22.5081	23.7241	24.1697	22.5743	24.3195	26.0387	21.0387	21.0565	24.164	24.858
HEK3_1SITE_10BPSUB_17	37.3164	35.9988	37.4211	35.5916	38.9855	37.9987	35.6221	34.1946	39.7514	40.4794	38.0894	37.9913	34.9771	33.8415	40.1294	39.194	35.3736	36.6562
HEK3_1SITE_10BPSUB_18	24.1345	21.5927	19.2842	18.3928	18.3314	20.7021	21.5961	20.0932	23.7936	22.5813	19.7205	19.6805	18.1614	18.5881	24.5811	25.1374	18.6513	18.2024
HEK3_1SITE_10BPSUB_19	19.8469	20.7694	4.72477	4.78673	6.74573	6.53094	16.0501	15.5856	33.09	32.7523	7.33453	7.55721	7.86632	8.67603	33.0642	31.424	8.2167	8.17073
HEK3_1SITE_10BPSUB_2	14.1111	15.2399	2.03003	1.85546	1.96177	2.03701	11.2843	11.3012	18.2015	18.0627	1.53522	1.22468	1.56759	1.16713	13.8806	14.2996	2.57342	2.26834
HEK3_1SITE_10BPSUB_20	20.4664	21.4256	24.184	25.4612	23.6243	25.608	23.3998	21.0082	24.0598	23.9221	26.7453	24.6694	24.8364	24.8017	22.9956	22.8662	26.7876	25.023
HEK3_1SITE_10BPSUB_21	20.6529	19.6534	6.74332	7.08487	8.81539	8.60158	23.8312	25.641	28.5093	25.5159	7.66008	7.33252	8.13502	7.3482	22.7931	20.9433	8.74292	8.58133
HEK3_1SITE_10BPSUB_22	23.1667	20.5348	14.1072	14.6006	15.0458	15.9281	19.982	20.2232	24.5882	24.084	15.0534	15.5336	14.5474	13.5126	25.9653	23.3969	15.5419	14.5847
HEK3_1SITE_10BPSUB_23	30.9007	32.2609	13.7132	14.5318	15.3714	15.8764	29.7853	29.1854	33.6637	33.8757	14.4992	13.9948	12.8103	13.7066	32.9958	31.773	14.0334	14.6776
HEK3_1SITE_10BPSUB_24	18.7927	19.3516	23.4536	22.5455	21.531	21.6884	19.9047	20.6023	22.9321	22.4189	23.2394	21.4482	23.4879	21.265	20.637	20.8365	23.3183	23.9794
HEK3_1SITE_10BPSUB_25	24.0835	22.0491	22.8769	20.0711	23.4138	23.9203	22.3434	20.7633	23.7632	25.1262	22.5205	23.1907	22.7162	21.8976	24.4079	24.1481	21.0599	21.9065
HEK3_1SITE_10BPSUB_26	21.5175	25.112	6.9583	7.67425	12.8748	14.6923	17.6165	16.2813	27.4424	26.2371	9.21697	8.21123	8.93855	8.10782	25.9014	26.0594	9.16966	7.20357
HEK3_1SITE_10BPSUB_27	24.0818	23.4744	27.544	27.5932	26.6957	26.396	21.3571	21.9708	25.0208	26.2881	26.4689	27.1191	27.0395	27.0874	23.5445	23.4243	27.637	26.2029
HEK3_1SITE_10BPSUB_28	30.847	30.2867	20.4795	21.2186	22.2696	23.4356	29.84	30.1178	35.7825	34.8876	22.031	20.9377	21.0704	20.1932	33.2131	33.3133	20.1318	20.7859
HEK3_1SITE_10BPSUB_29	23.2455	23.0095	6.56987	5.63286	9.14656	6.93164	13.3382	14.0391	24.4295	27.3533	5.89766	6.07336	5.90854	4.93095	21.776	23.329	5.80177	6.59868
HEK3_1SITE_10BPSUB_3	12.5243	14.8875	9.91559	10.2526	11.5478	12.0819	13.9023	14.2288	18.0224	17.5689	11.2594	11.9223	11.6615	10.9057	15.4706	15.6123	10.9086	11.2025
HEK3_1SITE_10BPSUB_30	37.1834	36.9191	40.3814	39.8683	39.165	40.2157	40.5253	38.765	42.1212	43.7583	43.102	42.7685	42.0617	40.5237	37.7325	38.968	41.068	40.148
HEK3_1SITE_10BPSUB_31	8.17874	9.35912	0.917298	0.762893	4.28994	3.61652	2.7618	2.50696	11.5411	11.4399	1.89251	1.72839	1.42381	1.9261	10.879	11.6565	1.01899	0.753744
HEK3_1SITE_10BPSUB_32	26.4346	25.8201	20.1705	19.6919	25.0957	24.3104	25.3372	25.3445	29.3743	29.2465	21.8317	21.8319	21.877	21.2425	27.6087	28.1824	19.733	21.4971
HEK3_1SITE_10BPSUB_33	42.5558	45.0113	46.2679	45.5908	47.9313	50.0698	39.7317	39.1368	43.8555	46.7787	48.661	49.3572	45.0506	47.7801	45.4228	44.5932	46.3229	46.9714
HEK3_1SITE_10BPSUB_34	26.6103	25.6294	26.7787	27.2463	26.2509	26.6059	24.5058	23.6433	28.1301	29.0426	27.8939	27.6628	26.7174	27.7818	27.1993	28.6556	28.5631	27.4422
HEK3_1SITE_10BPSUB_35	36.5859	36.2595	40.6526	42.096	39.8795	39.494	34.5714	36.0917	40.1356	39.8755	44.343	43.4951	39.8844	40.3768	38.7666	37.8546	41.8484	41.1355
HEK3_1SITE_10BPSUB_36	48.677	48.2808	52.7019	52.9645	53.391	54.5201	45.8969	46.4192	65.7266	63.728	66.4441	65.3234	64.7002	66.5331	63.2663	61.36	67.7826	64.3704
HEK3_1SITE_10BPSUB_37	18.2424	19.4001	12.9661	12.6196	12.3244	14.2113	16.9366	16.4045	18.1684	21.4408	12.0891	14.0298	13.5951	12.0883	17.1191	18.8696	12.889	11.7019
HEK3_1SITE_10BPSUB_38	24.2701	26.0205	20.0891	18.6828	21.6697	21.381	23.0382	23.2657	27.2295	28.4811	21.4923	22.7302	20.673	18.5985	25.531	25.7292	20.5895	20.0583
HEK3_1SITE_10BPSUB_39	19.2081	20.3226	16.1476	15.7939	18.2884	17.0528	18.3458	18.354	21.8483	22.1131	17.8444	17.8925	16.93	17.1433	20.7281	20.0891	17.4701	16.7195
HEK3_1SITE_10BPSUB_4	23.7849	24.3994	20.1328	21.0664	23.2769	24.2445	22.1259	21.5393	25.4965	25.9227	22.1465	21.6125	19.381	20.7993	25.1328	24.3599	20.1712	20.8606
HEK3_1SITE_10BPSUB_40	6.97574	6.47748	3.42873	3.79721	4.52136	4.49312	7.87989	6.69336	7.86403	7.76699	4.34278	4.11626	4.26177	4.05809	6.26342	5.8643	3.7936	4.16049
HEK3_1SITE_10BPSUB_41	15.6021	14.7768	18.7303	19.6294	18.0456	18.9306	15.5121	16.2543	17.5342	17.8436	20.1181	19.6337	19.0242	19.6754	18.5294	17.2654	18.1871	19.4395
HEK3_1SITE_10BPSUB_42	45.6364	44.6101	21.1663	20.1232	31.6158	32.2808	33.6285	34.4809	47.5607	49.3712	21.5308	21.4108	21.1924	21.8639	45.2057	47.5438	21.0622	21.1981
HEK3_1SITE_10BPSUB_43	22.119	20.6958	18.2837	17.9726	18.7247	21.3037	18.0748	18.6588	22.2469	22.22	19.8116	20.9814	19.6361	19.5018	21.3806	21.1741	19.6057	20.1264
HEK3_1SITE_10BPSUB_44	26.4312	27.4368	30.7753	29.9569	28.2516	29.4845	24.5862	26.4143	29.2898	28.5623	33.0075	32.7088	30.9191	29.453	28.4663	28.5164	29.8145	31.786
HEK3_1SITE_10BPSUB_45	35.2262	33.4529	24.1844	24.6192	27.1083	29.8486	27.5807	27.7544	36.4342	34.4614	24.7908	25.7417	21.3195	22.1865	32.6201	32.0791	22.9006	22.6109
HEK3_1SITE_10BPSUB_46	36.9063	36.0057	4.46518	4.29483	3.60216	3.6249	12.5956	11.785	38.7867	39.5784	2.24654	2.82943	2.87442	1.93881	36.4999	36.2346	4.12637	3.71934
HEK3_1SITE_10BPSUB_47	34.1537	34.271	16.7645	15.8697	20.7292	20.6029	23.5866	25.0628	40.6847	40.1285	13.7517	15.2938	15.0415	14.5761	37.8792	38.7152	15.0142	14.8554
HEK3_1SITE_10BPSUB_48	32.2126	33.2003	35.2409	32.8561	36.3145	34.5509	27.7771	28.4076	34.0433	36.981	37.0457	38.7407	34.722	34.4051	32.3553	34.3954	37.7848	34.3962
HEK3_1SITE_10BPSUB_49	27.1674	26.8779	29.4705	29.6017	31.2588	29.7099	23.6494	24.1668	30.3525	29.9323	32.5849	31.6372	29.3284	30.0082	27.9799	28.8436	32.8042	30.1672
HEK3_1SITE_10BPSUB_5	33.4133	34.0968	31.7942	31.2481	31.0618	32.0018	33.0346	30.269	35.4413	34.7046	33.8695	32.5915	31.6809	30.7766	36.5185	33.9739	31.41	32.5354
HEK3_1SITE_10BPSUB_50	29.2404	29.4792	5.14997	4.60887	7.21884	7.05762	15.5213	14.9035	32.028	32.2584	5.18645	5.02815	4.10695	4.32401	31.0446	28.4909	5.10309	5.30896
HEK3_1SITE_10BPSUB_6	28.6969	26.0764	32.7914	29.337	28.4741	30.993	26.8089	24.9128	28.9873	30.3487	31.1066	32.4128	30.8359	32.1953	28.3389	27.5005	29.3852	30.6423
HEK3_1SITE_10BPSUB_7	21.6482	21.0957	9.67863	8.77587	12.4432	12.5713	18.6019	18.0929	28.2758	27.2434	10.0624	10.0311	11.0213	10.6252	25.4362	24.6484	10.2517	10.9435
HEK3_1SITE_10BPSUB_8	29.456	29.3758	32.9963	32.5801	30.8815	32.6291	26.997	28.406	31.0315	30.7669	33.541	33.8581	31.2057	33.1008	28.3675	27.7885	32.6947	34.4367
HEK3_1SITE_10BPSUB_9	33.6842	32.4908	37.1495	34.7589	36.9305	34.719	30.9594	29.5667	34.8687	36.1168	38.8285	38.5915	35.1992	34.925	34.6537	33.3456	35.6837	36.2819
HEK3_1SITE_10BP_DEL	5.87972	5.27688	0.982282	1.16119	4.56857	5.37943	3.32509	2.89281	6.41288	6.50485	3.69604	3.13522	3.0437	2.93239	6.02721	5.98477	1.10578	1.13346
HEK3_1SITE_11BPSUB_1	18.8577	18.2807	19.6245	18.1774	19.8904	20.5343	15.6494	16.8662	20.1165	20.2698	21.3591	20.7089	19.8134	18.7229	19.6395	17.7388	19.7397	19.6417
HEK3_1SITE_11BPSUB_10	27.8227	28.2686	9.37543	7.84508	13.141	14.2523	21.5077	22.8512	29.7227	30.7372	8.80748	8.61829	8.19351	7.81496	27.6095	27.5235	7.45234	7.47539
HEK3_1SITE_11BPSUB_11	13.8708	13.1937	6.13883	5.56202	4.82322	5.32714	14.9141	14.5966	14.3738	14.8823	5.53093	5.1733	5.1715	6.21636	13.4621	13.7596	5.66709	5.21856
HEK3_1SITE_11BPSUB_12	14.9236	14.7596	15.8035	14.3071	16.8472	15.2646	13.8211	14.9538	17.2787	16.3924	15.4405	15.3014	14.6494	13.6356	16.2985	14.1289	14.8925	16.0086
HEK3_1SITE_11BPSUB_13	12.9761	13.3893	12.3665	12.2802	13.0447	12.5362	11.0742	11.6945	13.1531	15.8153	12.3946	13.2654	11.6954	11.9403	14.0935	13.0088	11.7163	12.2266
HEK3_1SITE_11BPSUB_14	2.75775	3.45113	1.50245	1.36022	1.54841	1.07947	4.59752	4.80966	3.39788	4.19797	1.13103	1.35399	1.75791	1.33963	2.91749	3.94837	1.40911	1.4978
HEK3_1SITE_11BPSUB_15	11.8221	14.5687	9.61492	9.79587	10.8202	10.8521	11.1005	11.5774	14.5101	13.1739	8.76478	8.96348	9.4542	8.36782	11.8297	11.7554	9.38862	9.32938
HEK3_1SITE_11BPSUB_16	10.247	10.775	8.00398	7.45951	9.89606	10.8269	8.08507	8.82614	12.1016	12.4855	7.01176	7.62408	7.72198	7.32622	11.1675	11.5411	8.15457	7.29646
HEK3_1SITE_11BPSUB_17	30.0816	29.1153	26.4377	25.0774	28.599	27.1004	26.1927	28.9608	33.6359	32.3996	28.5035	28.1824	29.0873	26.607	31.4993	30.9145	26.5164	27.926
HEK3_1SITE_11BPSUB_18	18.1523	18.5874	22.1309	20.4272	22.0468	22.0331	17.5115	17.1778	21.8205	23.1538	22.4217	23.1233	22.7561	20.9641	20.3101	20.3171	22.1938	21.9841
HEK3_1SITE_11BPSUB_19	20.4019	21.0791	22.9731	22.5229	23.8303	20.1303	19.5211	17.948	21.8152	22.6737	24.6098	24.4496	23.1302	24.6907	21.0954	20.9384	23.7132	23.769
HEK3_1SITE_11BPSUB_2	5.63664	6.67338	5.66767	5.25777	5.7466	5.33868	7.61454	8.02005	7.782	7.92236	5.54814	5.70407	6.22048	5.92946	7.12531	5.7779	6.70437	6.00751
HEK3_1SITE_11BPSUB_20	27.924	26.8637	26.1537	27.2007	28.3183	30.177	22.9738	23.406	29.2615	30.0509	31.098	31.5477	28.5555	27.1212	28.0382	29.2328	29.5761	29.451
HEK3_1SITE_11BPSUB_21	11.8436	11.4884	2.06493	1.4789	2.48785	2.69021	7.77463	6.78755	15.2982	16.742	2.11215	2.11895	2.19771	1.82804	12.039	12.9642	1.48234	2.13997
HEK3_1SITE_11BPSUB_22	6.90542	7.28174	7.50774	7.42334	8.01166	8.70219	7.53378	7.34824	7.90505	8.65692	8.47533	7.95775	7.37314	7.9181	7.82723	7.79573	8.59375	8.97483
HEK3_1SITE_11BPSUB_23	12.6431	12.9501	8.39438	7.54973	8.90672	8.62222	12.0067	11.2964	13.2487	13.4133	9.36676	7.68859	8.09743	7.83401	12.4805	12.1378	7.88473	8.53959
HEK3_1SITE_11BPSUB_24	22.9486	22.9487	26.5664	25.8664	27.1044	25.89	21.6039	21.0159	26.7773	26.9102	27.5829	28.4931	27.1143	27.7908	24.1569	23.1622	27.9879	26.2756
HEK3_1SITE_11BPSUB_25	36.0354	38.8399	18.6023	18.1002	29.7231	29.975	31.0095	30.5414	39.9208	40.3842	19.0497	20.2496	16.4849	17.2034	35.9136	37.4639	19.0868	17.8954
HEK3_1SITE_11BPSUB_26	20.29	17.9934	21.4855	21.3455	21.3559	20.975	17.7231	17.8042	21.1815	20.5242	22.8316	23.2644	21.2146	20.404	20.1014	20.1762	22.0322	20.8291
HEK3_1SITE_11BPSUB_27	14.0296	14.7912	17.2677	16.1703	16.1483	14.8708	14.5646	13.2912	17.2949	15.0909	15.4877	15.9306	15.8925	16.7402	15.7043	14.7946	14.7416	14.9393
HEK3_1SITE_11BPSUB_28	15.2329	13.3414	16.0637	15.724	15.6212	15.4584	12.5553	13.6053	14.0666	14.7358	14.6627	14.3231	15.7484	15.9397	13.2773	14.0311	15.6309	15.1777
HEK3_1SITE_11BPSUB_29	11.5882	12.92	13.6342	13.7411	13.0076	13.3619	11.5643	11.8098	14.4554	14.2152	14.2828	15.2576	13.8484	13.0209	13.9129	13.3731	13.2324	15.2082
HEK3_1SITE_11BPSUB_3	39.3537	39.4553	37.9771	38.8144	41.4631	39.6275	35.8023	35.2153	40.8575	40.7829	41.3351	42.4969	39.8053	38.8693	39.0887	39.245	38.5913	40.2068
HEK3_1SITE_11BPSUB_30	35.9327	35.6481	38.6372	36.7055	39.2558	41.909	32.2635	32.0599	36.2988	37.7436	39.5525	39.519	36.7817	38.6897	36.3339	35.7298	36.441	39.1674
HEK3_1SITE_11BPSUB_31	21.0601	21.237	23.5605	24.2457	23.1782	23.0573	18.7026	19.4605	23.941	22.1944	23.9628	23.9348	24.1753	22.913	21.9672	19.9437	23.6344	24.3179
HEK3_1SITE_11BPSUB_32	19.2062	19.7255	19.9875	22.0123	23.8728	22.6657	15.4765	15.3086	22.6368	23.0117	23.9821	23.4928	20.2571	19.1568	19.5651	21.0257	20.9985	20.7771
HEK3_1SITE_11BPSUB_33	20.022	20.0218	24.0396	21.6229	20.7914	22.9564	17.5983	18.7093	23.2222	24.5932	22.9467	23.7593	24.2435	19.9668	19.749	20.4017	22.0501	23.2953
HEK3_1SITE_11BPSUB_34	29.3216	29.7611	32.6947	31.5444	34.7879	30.8141	25.8585	28.8261	31.7053	31.6811	33.4359	33.7138	30.3057	33.2084	30.7213	27.5424	32.5486	31.2718
HEK3_1SITE_11BPSUB_35	5.96102	7.52442	6.48546	5.22388	7.88605	6.50716	5.97216	7.06998	8.21884	8.20553	7.23855	5.7808	7.14679	6.19898	6.75869	6.49956	6.35372	6.79197
HEK3_1SITE_11BPSUB_36	21.6316	21.5258	25.0658	24.6691	24.9786	25	21.05	19.4963	24.5071	25	25.9025	27.8596	25.4995	25.1069	22.4086	23.1294	23.811	26.1784
HEK3_1SITE_11BPSUB_37	19.6984	20.4245	22.109	22.3628	24.6041	23.2877	17.7248	19.0919	21.8496	22.3845	24.3261	25.0044	22.1949	23.4267	21.4322	22.5966	22.3793	22.8713
HEK3_1SITE_11BPSUB_38	29.4278	29.1036	27.6447	26.7783	29.3074	29.3927	26.3183	24.4007	29.6562	31.4243	29.3648	30.1038	25.8906	27.6776	29.3257	29.8495	28.474	27.7254
HEK3_1SITE_11BPSUB_39	7.76376	7.0923	1.65365	2.2313	3.3026	2.69283	7.27936	5.98165	7.42785	8.88457	2.24475	2.32918	2.94118	1.90796	7.67119	8.62766	2.11691	2.88947
HEK3_1SITE_11BPSUB_4	40.0522	37.8033	34.3938	33.5379	42.9296	39.1853	33.1089	32.4541	40.6735	40.9424	37.0123	38.0779	33.8853	34.3346	40.1627	38.0107	34.9025	36.075
HEK3_1SITE_11BPSUB_40	9.76456	8.72192	10.4743	10.3728	12.336	11.1754	8.20338	9.7258	11.7304	10.4914	12.4863	11.5432	11.4735	11.4721	9.77202	9.37813	10.7476	12.3655
HEK3_1SITE_11BPSUB_41	29.2343	30.285	2.98079	2.80374	2.93619	3.0904	24.9707	25.7297	33.532	33.2903	2.75208	2.79209	2.18622	1.89989	30.2251	30.7969	3.08952	3.00734
HEK3_1SITE_11BPSUB_42	32.9418	32.4729	33.3702	32.0957	35.2029	32.8978	27.573	27.5116	33.914	32.8691	36.4818	35.5237	34.1222	33.9316	34.4613	33.8876	33.3976	33.5179
HEK3_1SITE_11BPSUB_43	12.4535	13.6141	1.40449	1.36191	1.26224	1.21655	13.9882	14.0137	16.1928	16.4551	0.91114	1.23739	1.54293	1.34041	13.0742	11.9741	1.26541	1.49363
HEK3_1SITE_11BPSUB_44	19.648	19.8668	20.5829	20.7684	21.6252	20.4649	17.3484	16.592	19.5673	20.9637	21.0878	22.4977	21.8723	21.4848	18.7448	19.1587	20.2218	19.6987
HEK3_1SITE_11BPSUB_45	16.9793	16.7639	19.3602	19.4881	18.6951	16.8023	15.8502	15.1881	18.5902	19.3204	20.4135	20.3288	18.6271	20.1359	16.4622	17.2297	20.2392	19.0244
HEK3_1SITE_11BPSUB_46	38.4407	36.3252	42.1079	39.9434	42.5956	43.8185	34.0646	36.3007	40.183	42.1728	44.5382	44.0319	42.4582	39.9512	38.5156	40.1684	43.2252	41.9735
HEK3_1SITE_11BPSUB_47	38.7312	38.6459	39.274	38.9054	40.0874	42.1238	32.8458	31.828	39.2163	40.9379	42.1325	42.2482	37.2266	38.0742	37.6752	37.8915	36.9915	38.8795
HEK3_1SITE_11BPSUB_48	12.5823	13.4262	13.9444	12.8599	14.6652	13.7839	12.0123	11.6857	11.8585	14.1627	16.2659	15.7964	13.6623	12.4904	12.2478	12.9873	14.4949	14.8843
HEK3_1SITE_11BPSUB_49	19.4439	20.3771	9.75629	9.37473	12.0712	12.2668	18.7586	18.8297	21.9075	22.1228	9.7935	9.46927	9.99362	9.75203	19.3397	19.5238	9.90609	9.88531
HEK3_1SITE_11BPSUB_5	9.84395	9.99389	7.98542	8.69565	10.2141	9.27975	10.4312	10.0757	11.9309	11.8854	9.74573	7.64161	8.53682	9.73584	10.0922	11.3058	8.191	9.11748
HEK3_1SITE_11BPSUB_50	7.60992	7.68911	6.4663	6.12245	6.19253	5.56145	7.90791	8.68421	7.94646	8.94724	5.98493	5.80762	6.3806	6.5166	7.12166	7.61317	6.83043	6.16059
HEK3_1SITE_11BPSUB_6	19.3349	18.5434	20.1982	19.1053	21.07	20.5797	16.0151	15.0592	20.0116	21.6507	22.227	21.176	18.8355	19.8519	19.6876	18.7798	20.95	19.7451
HEK3_1SITE_11BPSUB_7	37.4349	37.2825	39.0158	37.253	39.7303	39.6466	32.7364	30.671	37.1575	39.665	40.8912	40.7086	38.062	37.039	36.3182	35.4094	36.641	37.5172
HEK3_1SITE_11BPSUB_8	14.4543	15.3129	9.31507	8.70858	9.35056	9.99524	18.0403	18.2198	17.4134	18.5124	8.47251	8.0593	8.4958	7.89012	16.3283	15.1113	7.32277	8.83905
HEK3_1SITE_11BPSUB_9	5.39029	5.12536	1.43063	1.51934	1.88199	1.86658	4.52906	4.43199	6.1427	6.58501	1.57841	1.60819	1.88454	1.35501	5.57516	5.27216	1.46561	1.47422
HEK3_1SITE_11BP_DEL	10.1462	10.8738	9.94889	9.95458	10.8528	10.6406	9.46919	8.66788	13.6479	11.5211	10.6276	10.829	10.4539	11.505	11.8413	11.8496	11.8241	10.4731
HEK3_1SITE_12BPSUB_1	12.0007	12.0448	13.3541	13.8976	13.6758	13.3657	12.0619	10.8937	13.8272	13.5884	13.8505	14.2591	13.0799	13.2444	11.5885	13.4107	13.3473	14.2819
HEK3_1SITE_12BPSUB_10	22.7704	23.8084	24.1633	22.7553	23.8888	25.502	19.7895	19.4019	25.8164	24.1136	26.716	26.2134	24.408	25.368	23.93	23.6573	25.2668	24.2695
HEK3_1SITE_12BPSUB_11	25.1077	24.8197	26.5252	26.995	27.2415	26.3275	23.2998	22.6612	27.8139	29.2321	30.3319	28.9367	27.347	27.6065	27.3584	25.8793	27.4291	26.2963
HEK3_1SITE_12BPSUB_12	13.6137	13.7975	12.6897	13.7332	17.1632	14.8946	10.5213	11.7747	13.7746	14.6834	14.8805	15.1038	13.2804	13.5618	15.4124	13.8223	14.4745	12.2407
HEK3_1SITE_12BPSUB_13	11.6445	11.0619	12.0272	12.343	11.4334	11.7316	10.6397	11.0406	11.433	12.7747	12.2551	13.6702	12.5904	11.6366	11.3492	10.0585	13.3402	12.4618
HEK3_1SITE_12BPSUB_14	9.2273	9.16693	9.34123	9.62945	10.0196	8.26765	6.71895	7.84969	8.95199	10.5145	9.56021	9.32118	10.9763	8.998	8.97368	8.86989	9.01647	9.19084
HEK3_1SITE_12BPSUB_15	9.94785	8.65842	4.87438	4.47998	5.95923	4.40997	7.19457	8.48043	10.1383	9.61488	5.07047	4.60574	4.16276	4.08305	9.38491	9.95484	4.94778	5.1322
HEK3_1SITE_12BPSUB_16	5.56317	5.62788	3.77834	3.19969	3.19247	3.31089	7.42976	7.07767	6.29851	6.24955	3.32983	2.97348	3.35379	3.05515	5.51729	5.2782	3.0469	4.03996
HEK3_1SITE_12BPSUB_17	12.6145	11.5567	11.1993	11.3903	14.0212	12.8736	10.435	10.8551	14.369	14.6101	14.4159	13.0347	11.8828	11.3208	13.6531	13.6824	13.1896	11.7409
HEK3_1SITE_12BPSUB_18	24.1236	21.3526	25.2182	23.94	23.4418	24.7762	21.2656	21.2773	24.8299	24.4318	26.2121	25.854	25.664	25.4582	21.8821	22.0086	24.5469	25.2273
HEK3_1SITE_12BPSUB_19	8.64895	6.89423	8.24076	8.2728	8.57177	7.88934	6.87338	6.77825	8.09322	7.81122	8.73407	8.48069	7.36589	8.67868	7.88911	6.87734	8.33464	7.46504
HEK3_1SITE_12BPSUB_2	13.8628	13.0638	14.6244	13.8812	14.8132	14.4227	12.3042	11.7592	14.5266	16.5831	15.595	16.1353	14.6529	13.0534	14.3936	16.1208	13.5362	14.3182
HEK3_1SITE_12BPSUB_20	8.0004	8.09666	6.23964	5.95749	5.85328	5.75296	9.8673	8.77855	9.47842	8.66099	5.80375	5.90424	5.68268	4.99383	7.71737	8.6892	6.21964	5.89117
HEK3_1SITE_12BPSUB_21	9.42431	9.39374	10.544	10.0338	12.4173	10.7564	8.64865	7.60478	9.93813	11.5461	13.3405	12.2235	12.3862	10.6465	10.8608	11.247	11.0605	11.718
HEK3_1SITE_12BPSUB_22	28.5695	27.1591	29.8086	27.9783	30.083	30.7304	25.6972	25.3887	28.1711	30.5438	31.5604	32.4045	29.6358	28.6059	28.6785	29.3802	29.8958	29.8211
HEK3_1SITE_12BPSUB_23	16.9901	16.0605	17.9912	16.349	17.5883	18.9587	15.2271	14.3053	18.3519	18.5299	18.9578	19.1245	17.9922	17.0139	17.6854	17.3344	18.0116	17.9735
HEK3_1SITE_12BPSUB_24	7.4248	7.88189	8.01253	6.71217	8.56975	8.47413	8.42568	7.30589	8.68734	9.40246	6.57756	6.46481	7.31512	6.8694	7.82398	8.33077	6.46829	7.24713
HEK3_1SITE_12BPSUB_25	8.33333	6.32123	8.35608	8.23927	9.13143	8.6814	6.84244	6.1858	8.66287	8.56993	8.10388	9.69085	8.11776	7.90655	8.65084	9.11447	8.34567	10.0788
HEK3_1SITE_12BPSUB_26	4.92436	5.85007	6.81796	6.52779	5.52297	6.08745	5.4255	5.93229	5.91229	6.81276	5.48964	6.6158	5.8392	6.23073	5.28911	5.10429	5.81011	5.84534
HEK3_1SITE_12BPSUB_27	5.68996	5.96034	6.57905	6.9124	6.34537	6.66749	6.04793	5.07219	6.04814	7.44343	7.44348	7.47872	7.13945	7.15913	6.41687	6.45984	7.08672	7.53716
HEK3_1SITE_12BPSUB_28	20.6986	19.6451	21.9193	22.2543	23.8993	22.8404	16.79	15.9607	21.0998	22.6649	25.501	24.3277	22.1544	22.0498	21.3159	21.2853	21.7611	23.4664
HEK3_1SITE_12BPSUB_29	7.73298	8.36785	6.38867	8.60818	9.33975	7.21931	7.21589	5.93876	7.14532	8.63175	8.96993	9.13001	8.83815	7.2139	6.95879	8.71907	8.1508	8.58658
HEK3_1SITE_12BPSUB_3	4.37204	4.06504	0.231138	0.616159	0.734767	0.526593	2.43729	1.89793	5.15813	5.3356	0.346921	0.450014	0.41172	0.690269	4.0918	4.07759	0.699795	0.493645
HEK3_1SITE_12BPSUB_30	18.613	21.9359	22.1787	22.3374	21.9083	23.2611	20.1034	19.0965	23.2847	24.407	25.4467	25.1282	24.3442	23.9823	22.0639	20.695	25.2435	24.4569
HEK3_1SITE_12BPSUB_31	13.5837	14.5041	12.7675	13.4232	13.5904	15.0472	13.3284	11.3108	14.2839	14.1191	15.6583	14.641	15.7443	13.9628	14.9674	13.1526	16.1507	14.3651
HEK3_1SITE_12BPSUB_32	15.3027	15.0561	14.4607	14.8148	16.2069	15.7598	12.6812	13.3975	18.3919	14.1046	17.447	18.2267	16.3765	15.1345	16.5682	13.4677	17.946	15.2645
HEK3_1SITE_12BPSUB_33	3.46828	3.00969	4.34413	3.20449	3.40724	3.47953	3.15075	2.81489	4.11261	3.93728	4.05244	5.12343	4.7751	3.92327	3.88796	3.77831	3.29855	4.9514
HEK3_1SITE_12BPSUB_34	9.96325	10.0893	10.4392	11.042	10.4082	10.0265	7.97365	8.08443	11.2764	11.0462	11.1368	11.8245	10.5041	8.97002	9.53203	9.91157	11.3411	10.5982
HEK3_1SITE_12BPSUB_35	18.5809	18.9378	20.2429	20.9066	20.0297	19.8288	17.5649	15.9728	19.3605	20.9129	22.202	20.4077	20.7487	19.685	19.3844	19.1024	20.6082	18.8849
HEK3_1SITE_12BPSUB_36	18.5612	18.6135	19.3901	18.2335	19.8068	19.3814	17.4094	15.7261	21.4918	19.7461	21.9094	22.2169	20.2687	19.3203	19.3543	19.9013	19.9223	20.9577
HEK3_1SITE_12BPSUB_37	9.50715	10.5396	10.587	11.1078	9.56968	10.073	10.0311	9.50988	10.4802	10.3767	12.2847	9.97176	10.8354	12.637	10.166	10.2365	12.2469	11.85
HEK3_1SITE_12BPSUB_38	14.0768	13.6116	14.7494	13.0449	14.0413	15.6097	11.1303	11.2613	14.5678	15.7452	16.4171	15.2798	14.0253	13.8601	13.6627	13.6384	13.6244	13.5586
HEK3_1SITE_12BPSUB_39	11.1815	11.2465	13.0562	13.1486	13.8132	13.403	11.0151	10.5636	13.4769	12.3319	14.333	15.0328	13.1306	13.0036	12.2761	12.1862	13.8955	12.9736
HEK3_1SITE_12BPSUB_4	12.6875	13.3237	14.1178	14.037	15.7509	14.4455	11.4803	11.6547	14.3303	13.7471	15.8325	17.0191	14.5001	14.0543	14.8542	14.0892	14.0942	15.0416
HEK3_1SITE_12BPSUB_40	30.8107	29.9458	25.6942	25.531	28.9995	29.4419	28.0391	25.9885	31.8351	32.9022	29.6021	29.4386	25.7663	25.2694	30.4672	32.9459	26.9774	27.2883
HEK3_1SITE_12BPSUB_41	25.869	25.3036	26.3275	26.2708	28.306	27.9506	22.8108	20.8109	28.1106	26.2315	29.1149	28.64	26.0944	26.4601	27.2616	26.0799	25.8715	27.5653
HEK3_1SITE_12BPSUB_42	8.56738	8.70777	8.57098	9.20584	9.31588	8.75029	8.8337	7.7783	9.71946	8.31518	9.60523	9.2914	9.38447	8.11294	9.329	9.23485	9.85311	9.54477
HEK3_1SITE_12BPSUB_43	8.94447	9.07932	8.94281	9.78529	9.92838	10.5513	8.88423	7.69932	9.45178	8.94704	10.6277	10.2916	10.0423	8.90411	9.28661	8.50333	10.6758	9.92149
HEK3_1SITE_12BPSUB_44	24.7392	25.7649	27.545	26.525	28.2259	26.9274	23.9681	23.92	28.5914	25.199	29.1214	31.2098	27.2665	30.0062	27.1241	25.7185	29.3777	28.4313
HEK3_1SITE_12BPSUB_45	10.3137	11.512	9.31296	8.16194	12.2552	12.1138	9.20594	9.88089	12.1775	13.6382	11.2505	10.3484	9.33356	9.18114	11.8013	12.021	9.53337	9.50546
HEK3_1SITE_12BPSUB_46	21.2728	21.2069	18.6668	17.773	19.8064	21.9135	21.3578	21.2711	23.1975	24.4294	22.4447	22.8193	21.3384	19.1359	22.031	21.3398	20.3825	20.8629
HEK3_1SITE_12BPSUB_47	12.5818	12.4552	12.7148	12.7796	11.9166	11.9654	10.5358	8.75992	12.2655	12.6754	14.3742	14.8554	12.7403	12.7902	12.1621	13.2655	12.5955	12.1384
HEK3_1SITE_12BPSUB_48	26.0379	24.9549	24.954	25.8335	27.0349	27.2847	22.8265	22.6796	27.3832	27.6742	28.8929	28.6223	27.1982	26.3276	25.6402	27.4508	27.7285	25.8825
HEK3_1SITE_12BPSUB_49	12.5425	11.8989	12.3765	12.9346	13.1698	13.9861	11.5257	11.4343	12.3417	13.3249	14.2507	13.3411	14.7462	14.3982	14.3981	14.1192	12.6928	13.9393
HEK3_1SITE_12BPSUB_5	15.499	13.8981	16.1514	15.4245	16.0823	16.2579	14.0619	12.0014	15.8065	16.8471	18.643	16.3583	16.5373	17.0718	16.0612	14.9305	17.5729	16.4165
HEK3_1SITE_12BPSUB_50	23.4401	22.0846	24.5515	23.1034	25.2893	23.9786	19.5599	20.0804	23.5825	25.7886	27.5584	29.0892	26.4131	25.5597	24.0005	23.4231	24.0264	24.9973
HEK3_1SITE_12BPSUB_6	4.09562	3.67807	2.72791	2.49328	2.43243	2.38626	3.70286	3.74777	4.53438	4.91142	2.47617	2.72104	2.85696	3.1902	4.37409	3.8605	2.89114	2.7163
HEK3_1SITE_12BPSUB_7	13.6168	13.1868	13.9446	14.5242	13.3789	14.782	12.3511	11.1721	13.8109	14.9844	16.6975	16.2086	14.6576	15.2591	13.8714	13.5255	14.8766	14.612
HEK3_1SITE_12BPSUB_8	4.94652	4.7499	2.83519	3.73201	3.7581	3.66993	4.76543	4.53441	5.23706	5.22106	2.86228	3.16043	3.80139	3.25711	3.65676	4.22041	3.88141	3.88171
HEK3_1SITE_12BPSUB_9	16.5238	16.9101	18.9275	19.524	17.1141	17.6461	14.4023	14.3331	18.2553	17.5961	20.9456	17.916	15.7332	18.1158	16.7877	16.1347	19.0576	17.3959
HEK3_1SITE_12BP_DEL	13.2741	12.7515	14.2429	13.454	14.49	16.2642	13.0918	13.2866	14.4013	15.0812	16.4697	15.6227	15.003	15.3307	15.6351	14.9458	16.1651	16.0008
HEK3_1SITE_13BPSUB_1	22.5839	22.6776	12.3187	12.0719	15.7806	17.5159	20.8774	19.9057	27.4888	26.3245	11.8594	12.3875	13.8111	12.7304	25.0357	25.5415	12.7125	12.2248
HEK3_1SITE_13BPSUB_10	7.77547	7.29819	7.05944	7.97292	8.02442	9.00609	6.07193	6.77395	8.20714	7.90433	8.55316	8.51472	7.65535	7.01656	6.77416	7.34463	9.08241	7.41124
HEK3_1SITE_13BPSUB_11	8.29681	8.43181	2.66835	2.13088	2.25944	2.23911	9.11884	8.09337	10.8503	10.6959	2.05729	2.04745	1.79524	2.58683	8.82658	8.1696	2.62027	2.29833
HEK3_1SITE_13BPSUB_12	17.4735	16.0318	19.2248	17.4404	19.9352	20.9435	19.4949	17.0525	22.984	22.1135	20.808	17.4792	20.0944	17.3364	17.9548	18.4371	20.9687	19.235
HEK3_1SITE_13BPSUB_13	26.5366	26.4137	24.1304	22.8807	23.9483	24.5625	24.7429	23.5786	28.9932	28.2319	24.7587	25.2789	23.4798	22.7857	28.4071	27.5534	23.4318	23.4077
HEK3_1SITE_13BPSUB_14	9.84213	9.97809	6.20271	7.21697	9.65517	8.83403	8.12126	8.30935	11.5747	10.8104	8.37494	9.29501	8.26475	8.86182	10.5201	9.24762	7.98667	7.69521
HEK3_1SITE_13BPSUB_15	12.5843	12.0241	11.9503	11.4069	12.6356	12.2771	12.8073	11.6714	12.7027	14.0853	12.2259	12.5809	13.5035	13.8083	11.7045	12.1224	13.8233	14.1675
HEK3_1SITE_13BPSUB_16	6.06926	5.89681	2.15172	1.75532	1.93403	1.19788	6.97482	5.97327	9.20044	8.56821	1.22898	1.52756	1.53629	1.81063	8.31818	6.32625	2.57445	2.45714
HEK3_1SITE_13BPSUB_17	4.32673	4.47126	3.08394	2.97057	2.99763	3.16036	3.30882	3.39452	4.79924	4.66444	3.17287	3.00262	3.32177	2.77402	4.94284	3.91669	3.44156	2.77182
HEK3_1SITE_13BPSUB_18	15.7352	15.336	15.1994	13.9584	16.6922	16.2036	13.6609	13.1383	18.1236	17.9575	16.9416	15.9467	15.9859	15.1546	16.029	15.5869	16.3242	14.9727
HEK3_1SITE_13BPSUB_19	17.9376	17.4275	19.9341	19.6464	20.1323	20.0709	17.0943	15.1252	20.6759	19.9921	22.3265	22.003	19.525	20.2569	18.2376	18.2969	21.0218	19.7902
HEK3_1SITE_13BPSUB_2	9.8201	9.61564	11.3267	10.8596	11.2944	11.406	9.34186	8.94485	10.9755	11.1759	12.8294	12.7674	11.4679	11.046	10.3139	10.0428	11.2578	11.5948
HEK3_1SITE_13BPSUB_20	12.0394	11.2454	13.0411	12.6389	11.2128	12.4173	9.56499	9.5149	14.2025	12.9444	14.1105	12.726	12.6679	12.0516	11.939	11.5038	12.2635	12.5508
HEK3_1SITE_13BPSUB_21	20.3233	19.9433	21.7432	19.4679	21.4902	20.3252	16.2156	16.794	20.225	21.6653	22.3736	22.6842	19.8729	21.1745	19.834	20.5562	20.8201	21.2315
HEK3_1SITE_13BPSUB_22	8.60757	8.31875	9.83345	9.83709	7.49804	9.80736	7.63337	8.40023	9.4027	9.36362	9.61739	11.7521	9.39389	9.47879	9.13379	10.0169	10.7104	9.38203
HEK3_1SITE_13BPSUB_23	4.6731	4.5811	3.98255	4.47997	4.11552	3.70174	4.53352	5.31949	6.30657	4.75838	4.15766	3.63781	4.57317	4.2093	3.96848	4.26298	4.02713	4.51625
HEK3_1SITE_13BPSUB_24	15.7831	16.4231	15.1334	14.5564	15.3951	13.8674	15.0671	14.1408	18.2423	18.6569	16.5049	15.965	15.657	15.6112	17.3575	16.9469	15.7518	16.533
HEK3_1SITE_13BPSUB_25	6.10951	5.64392	7.3485	6.89995	6.58523	6.12782	6.52981	5.85223	7.28837	7.80779	6.92005	6.94345	7.48306	7.06507	6.43729	6.12757	8.07365	8.13839
HEK3_1SITE_13BPSUB_26	7.50254	6.77285	8.02121	8.08744	7.96925	7.71484	6.79538	6.01379	8.49171	8.4672	8.85901	8.16493	7.22935	8.43831	7.168	7.81834	8.91312	9.03448
HEK3_1SITE_13BPSUB_27	7.76598	8.24368	6.46712	6.02091	6.6859	6.51958	8.35094	7.8416	9.68273	8.49183	6.50949	7.02605	6.23161	5.78642	8.17479	8.64633	5.45655	6.77275
HEK3_1SITE_13BPSUB_28	17.0211	18.2591	20.2073	18.509	19.6779	19.8437	16.8949	15.4794	19.8763	20.4138	20.2339	21.7516	20.3864	19.0671	19.4107	18.5571	18.3144	19.0545
HEK3_1SITE_13BPSUB_29	18.7631	18.9638	18.9457	18.8482	21.0425	20.4358	16.9967	16.5222	20.4337	19.823	20.6575	21.5158	20.2829	19.2245	20.3977	19.8924	19.6181	20.0443
HEK3_1SITE_13BPSUB_3	17.7626	18.5877	6.32873	6.88684	6.91141	7.4106	19.558	19.889	20.6514	19.6509	6.97799	8.07135	7.98388	7.23751	18.9242	19.1581	6.46388	7.1319
HEK3_1SITE_13BPSUB_30	20.1564	21.1653	16.5304	16.0845	18.0254	18.6342	18.3408	18.3659	22.2669	21.345	19.7857	18.4755	18.9877	15.772	21.1025	20.6365	16.9121	18.1035
HEK3_1SITE_13BPSUB_31	12.3885	12.4448	11.9113	13.2933	14.097	14.111	11.5097	9.68356	13.9733	12.9217	14.9905	13.7409	12.6147	13.7543	12.5013	12.1225	13.3118	13.2823
HEK3_1SITE_13BPSUB_32	16.0299	15.7539	17.8196	18.0253	17.8585	17.8679	15.6013	14.5132	19.2779	19.9328	20.1414	18.6353	18.9238	18.6179	17.5198	18.4933	19.4752	20.0865
HEK3_1SITE_13BPSUB_33	16.9556	16.3806	18.2548	18.3281	18.3145	18.5585	16.2049	15.6465	18.3864	19.1855	20.7004	21.9858	21.1316	20.4308	18.3391	17.8801	20.3226	20.7452
HEK3_1SITE_13BPSUB_34	19.8132	20.2899	20.1468	20.5634	23.6893	22.4532	18.9539	15.7233	22.5451	22.784	23.0168	23.8897	22.6698	20.653	20.0505	21.366	20.8379	22.4581
HEK3_1SITE_13BPSUB_35	15.402	14.9242	13.2621	13.129	13.8521	14.3016	14.0686	13.1683	16.1696	15.7002	15.345	14.865	13.4246	13.5714	16.8411	16.6498	12.6957	14.6299
HEK3_1SITE_13BPSUB_36	10.9821	11.0458	4.5487	4.28809	7.51405	7.44371	10.6435	9.91801	12.5714	14.4946	5.30913	5.60994	5.71931	4.88859	11.5481	11.2695	4.6347	4.89086
HEK3_1SITE_13BPSUB_37	12.2762	13.4046	11.9732	11.9572	12.6356	10.2606	10.3379	9.96863	14.3881	14.128	11.3257	12.7335	11.2111	10.878	11.7715	12.6231	9.9929	10.8909
HEK3_1SITE_13BPSUB_38	10.8636	10.0783	5.92919	5.64245	5.99831	6.43971	9.39319	9.56953	11.3169	12.583	6.24395	5.85818	5.59363	5.91747	10.7633	11.5729	5.35875	6.05418
HEK3_1SITE_13BPSUB_39	11.7923	11.2729	11.2816	10.701	10.9035	11.2407	9.84526	9.16348	12.2834	13.3922	11.3014	12.3627	10.1843	10.4481	11.4637	11.5936	10.1834	10.1971
HEK3_1SITE_13BPSUB_4	5.73185	6.19997	3.75509	3.44238	4.19015	3.62004	6.08586	6.5428	7.31215	6.94346	3.96445	3.74771	3.5324	4.45327	5.20305	6.28962	4.00965	3.4668
HEK3_1SITE_13BPSUB_40	10.9396	10.8077	11.4419	10.8238	12.5529	10.7505	8.66646	9.30841	11.6949	11.6747	12.6481	10.9368	9.89481	11.5551	9.70866	11.2523	10.4674	10.3306
HEK3_1SITE_13BPSUB_41	27.4868	26.4292	26.2063	24.2424	26.2257	26.6435	28.3584	26.5039	29.9592	29.9107	27.0959	25.2914	24.7892	22.6614	29.0351	28.02	22.6906	22.7212
HEK3_1SITE_13BPSUB_42	14.2619	14.7637	13.8974	12.7109	14.6373	14.4368	11.4964	10.0769	16.4129	15.5808	15.3163	15.2344	14.4559	15.203	14.5585	14.3822	12.6576	14.7057
HEK3_1SITE_13BPSUB_43	5.48135	5.86524	6.52369	6.80395	6.127	7.02416	5.36994	5.42459	5.58695	6.21602	6.33338	6.76375	6.94521	7.45071	6.37997	6.1494	6.17919	6.12472
HEK3_1SITE_13BPSUB_44	13.2843	13.8903	3.43765	3.16481	3.54769	3.21214	16.5869	15.1647	16.2119	15.0248	3.21179	3.59877	3.8201	2.72841	15.2224	14.7228	3.62329	3.20492
HEK3_1SITE_13BPSUB_45	19.4187	18.1091	19.128	18.7632	19.6443	20.6694	19.4728	16.9346	23.2795	20.1931	22.2682	19.2296	19.1466	17.9139	20.1994	19.6299	18.8581	17.444
HEK3_1SITE_13BPSUB_46	12.5725	11.0286	2.23895	1.88538	6.3216	5.80797	6.52055	5.86964	12.4611	12.8509	4.22852	4.43927	3.66248	3.1823	11.1022	11.2427	1.95815	1.88037
HEK3_1SITE_13BPSUB_47	12.6088	12.8454	8.69838	9.36136	11.1761	10.2075	11.0156	11.6334	14.8666	13.5785	10.4769	8.46085	10.0187	8.33077	13.2269	12.8227	8.26647	9.15368
HEK3_1SITE_13BPSUB_48	10.7465	9.90244	12.2512	11.222	11.7657	11.6403	10.3998	10.4293	12.1175	12.3825	13.3956	14.0305	12.0546	11.9889	12.9187	12.3168	13.0612	12.6225
HEK3_1SITE_13BPSUB_49	21.1258	19.5889	24.0329	23.1133	22.2077	22.1809	18.6525	19.56	23.1845	22.6292	25.7727	23.8631	22.2344	22.3842	21.6717	22.0974	21.9398	21.7972
HEK3_1SITE_13BPSUB_5	22.2982	21.9323	21.8915	21.7981	21.0073	21.5223	17.8302	16.706	23.7218	25.0453	23.6979	24.0926	23.0515	22.7958	23.9881	24.5403	22.8983	22.8369
HEK3_1SITE_13BPSUB_50	19.948	18.0361	17.26	17.7614	19.527	19.9343	17.1764	16.3475	21.9086	20.5946	20.1253	20.1674	18.5392	18.678	20.3071	20.0162	19.2666	19.4177
HEK3_1SITE_13BPSUB_6	9.98316	11.3512	13.4188	10.6264	11.5545	11.3919	9.4744	9.52614	12.3518	13.1469	12.6438	12.3622	11.7182	10.834	10.058	10.4236	12.046	13.0088
HEK3_1SITE_13BPSUB_7	33.9198	32.9682	9.17755	8.4515	10.3608	10.5202	21.0818	22.9591	33.5757	35.518	8.99404	9.98345	8.20021	7.87573	30.1856	30.2112	9.29208	8.79448
HEK3_1SITE_13BPSUB_8	10.6833	9.88883	5.51825	4.93741	6.37825	5.45833	9.93551	10.5585	11.7668	11.2922	6.96349	5.76202	5.86069	5.78063	11.0481	12.9764	5.91315	5.84783
HEK3_1SITE_13BPSUB_9	34.3056	33.7921	29.8269	27.5957	31.9471	32.2812	31.4927	31.635	36.8669	38.022	32.5042	30.5756	29.7675	30.5655	34.1183	34.4257	29.8154	29.6364
HEK3_1SITE_13BP_DEL	11.9727	11.9585	11.375	10.7847	12.5384	13.2528	10.4009	10.6573	12.8826	14.3095	12.9784	13.2622	12.3564	11.05	13.6922	12.9239	12.1136	11.0521
HEK3_1SITE_14BPSUB_1	7.51466	8.60133	1.3382	1.45709	1.13556	1.12466	4.30737	4.57746	10.2238	10.2138	1.42063	1.516	1.00419	1.19248	9.33576	9.50416	1.39161	1.81214
HEK3_1SITE_14BPSUB_10	15.8307	16.0372	18.0321	15.4788	17.5411	16.5185	14.9693	13.4955	17.084	16.9726	18.9123	17.5051	16.9376	15.6458	17.323	16.2474	18.7563	17.0345
HEK3_1SITE_14BPSUB_11	4.88542	4.00659	3.44151	3.63636	3.42497	3.23388	3.75629	3.47256	4.74641	4.65715	3.56548	4.20612	3.04317	3.14086	3.58076	3.98762	4.23479	3.7201
HEK3_1SITE_14BPSUB_12	10.1032	9.14807	11.5025	10.4211	8.66677	9.41524	9.28223	8.50854	10.9267	10.569	10.8163	10.2222	10.7248	9.96134	10.4447	10.0512	11.1627	10.8158
HEK3_1SITE_14BPSUB_13	21.0879	23.1538	23.0846	21.8588	22.7002	26.6907	19.9457	20.0931	23.3326	22.711	24.6539	26.4011	24.4039	22.4372	22.888	22.7458	25.6193	22.6591
HEK3_1SITE_14BPSUB_14	10.7442	10.8672	8.56089	8.21782	9.22701	9.2076	11.9229	10.6569	12.6032	13.3366	11.0782	10.0407	10.6301	9.30046	12.365	10.4444	11.1503	9.77215
HEK3_1SITE_14BPSUB_15	24.2338	24.0217	25.6308	25.5866	26.2797	26.7899	21.7265	21.8679	26.9758	26.6304	26.5287	26.1212	26.5489	26.032	24.4633	24.9504	26.8041	26.4367
HEK3_1SITE_14BPSUB_16	21.0569	20.997	19.8472	20.9152	22.5	20.6449	17.5836	16.6509	22.6603	22.1455	24.6461	23.9766	21.8954	20.4144	21.3689	20.1982	22.1678	21.2542
HEK3_1SITE_14BPSUB_17	6.91461	7.39987	7.02204	7.41508	6.82977	7.17757	6.48439	6.59571	7.3549	8.35722	8.47331	8.67983	7.78541	7.28053	7.70678	7.5532	8.18689	7.90946
HEK3_1SITE_14BPSUB_18	5.19123	5.64109	2.4962	2.41165	3.55249	3.37893	4.28435	3.80856	5.93489	5.55674	3.46943	2.76086	2.783	2.85562	5.81061	6.1248	2.65154	2.8989
HEK3_1SITE_14BPSUB_19	10.5349	11.6945	9.03818	9.87424	10.2418	10.0467	12.8524	10.7863	12.6206	12.7994	11.0535	11.8383	10.0052	10.8067	12.1147	11.1583	10.5753	10.3908
HEK3_1SITE_14BPSUB_2	8.26123	7.47788	9.86905	8.8087	9.51384	7.97556	7.79275	6.71754	10.6846	10.9946	10.6092	10.5719	10.0489	8.47756	9.9779	7.96685	11.0359	10.4501
HEK3_1SITE_14BPSUB_20	11.7408	11.2067	14.4267	11.6178	11.6305	11.2095	13.4223	12.8405	15.7816	15.9632	11.5138	13.6564	13.5469	13.6024	14.5539	13.9178	12.4756	12.9606
HEK3_1SITE_14BPSUB_21	5.78941	5.07886	4.82213	4.9392	4.37855	4.80643	4.3923	4.63521	6.03257	6.17983	5.29047	5.79314	5.48636	5.50999	6.46662	6.49721	5.40715	5.72702
HEK3_1SITE_14BPSUB_22	14.3281	13.922	14.6373	14.4048	14.6776	14.5349	12.1873	11.3812	15.5249	15.2935	16.7641	17.5585	15.4032	15.4829	14.6428	14.2857	14.5819	14.654
HEK3_1SITE_14BPSUB_23	21.7542	21.5647	21.6773	21.9559	22.6128	23.7447	20.0089	19.2976	21.5354	22.613	24.7664	24.2253	23.1012	22.938	22.3784	22.526	21.8535	23.4831
HEK3_1SITE_14BPSUB_24	12.6345	12.4306	12.9909	12.8363	13.1464	12.5177	10.6621	12.9847	14.4481	13.3679	15.5876	14.8045	13.0806	13.8486	14.9444	12.1364	14.411	14.1977
HEK3_1SITE_14BPSUB_25	21.5045	21.177	16.6372	17.3659	19.3145	18.0892	21.1118	21.3097	23.5888	23.745	19.94	18.3295	17.4833	15.8575	20.1447	21.7271	19.2673	18.4082
HEK3_1SITE_14BPSUB_26	8.53346	9.39749	10.7419	9.58558	9.26443	10.0432	8.11325	7.85208	9.99755	10.6165	10.0732	10.0467	8.76705	9.06977	9.06258	8.40423	10.4004	10.2618
HEK3_1SITE_14BPSUB_27	7.18573	6.62639	6.3134	7.46901	7.79046	7.42358	6.79021	8.03571	8.1199	8.99589	8.00983	8.05919	7.21429	7.58888	8.32199	7.86978	8.03334	7.35294
HEK3_1SITE_14BPSUB_28	19.9824	19.2256	20.8053	19.5663	22.4178	21.0826	17.1167	17.4475	22.3212	22.1873	23.6213	24.2896	22.1283	21.0066	20.5729	21.9919	22.8327	21.9537
HEK3_1SITE_14BPSUB_29	16.5559	16.4066	19.1008	16.1995	19.3585	18.8526	16.0956	15.0322	19.3116	20.4823	19.9948	20.2409	22.4579	19.1086	17.7938	18.73	17.9666	19.0134
HEK3_1SITE_14BPSUB_3	15.3699	13.6305	15.2079	15.664	15.8852	17.29	13.1913	14.1141	16.5447	17.0148	18.8906	16.5249	18.0858	16.6034	16.2664	15.0141	15.7836	16.1216
HEK3_1SITE_14BPSUB_30	8.87483	9.8333	9.75982	8.2149	8.80249	9.42857	10.5774	9.20101	13.1329	12.2169	10.2017	10.7038	9.20639	9.80494	11.7402	10.0636	9.33985	9.68184
HEK3_1SITE_14BPSUB_31	12.0048	10.4327	11.4003	11.8011	10.6367	11.6185	10.0798	9.29521	13.3599	12.6986	13.5622	13.7051	12.3882	12.1459	12.0742	12.927	11.9026	11.7875
HEK3_1SITE_14BPSUB_32	17.4461	16.6495	17.2263	19.5948	17.6065	20.187	16.8184	15.9231	19.2025	19.8416	20.1885	19.5758	18.4825	19.6849	17.8656	19.919	18.8808	20.0437
HEK3_1SITE_14BPSUB_33	10.9994	9.70253	9.9265	10.0167	10.7081	11.2357	10.7047	9.36117	12.2382	12.4071	12.4149	12.4296	10.5996	11.8918	10.5997	10.0833	10.3703	11.2817
HEK3_1SITE_14BPSUB_34	25.8061	24.382	16.2913	16.3646	18.0364	18.3618	22.5548	23.8564	28.7246	31.2542	21.7892	20.459	17.4421	18.6018	28.7005	29.6281	18.4106	20.1891
HEK3_1SITE_14BPSUB_35	14.9067	16.2707	15.33	16.4073	16.3579	16.9482	15.373	13.8986	16.4493	16.8852	18.5592	18.9261	16.1185	16.5538	18.085	16.5137	17.2487	16.9032
HEK3_1SITE_14BPSUB_36	10.0345	9.37133	10.3904	10.608	9.35396	11.3848	9.50988	9.43551	10.3283	11.1723	11.9767	11.4223	10.7171	10.4168	9.78183	10.1968	10.9238	10.7439
HEK3_1SITE_14BPSUB_37	18.7582	19.4146	9.08674	8.61258	10.0649	11.4506	17.8534	16.7887	23.5257	21.9806	8.15879	9.86544	8.79	8.75351	20.8422	20.7814	9.16206	8.95
HEK3_1SITE_14BPSUB_38	14.6496	13.7016	15.0481	15.7976	15.6042	15.6138	14.148	13.2229	17.6822	15.9212	17.0668	16.5559	16.028	16.5927	15.7813	16.2414	14.0317	16.5447
HEK3_1SITE_14BPSUB_39	10.1608	9.78075	9.62352	9.59377	9.54732	10.3523	9.693	10.1206	10.894	10.336	10.1964	10.0312	11.1204	10.0201	10.7407	9.88471	9.03003	9.99864
HEK3_1SITE_14BPSUB_4	45.4448	44.7056	46.6609	46.1632	46.9496	48.1202	42.0843	39.8994	48.1129	48.0187	49.4696	49.3764	43.9758	45.6658	43.6906	46.9217	46.1613	47.0226
HEK3_1SITE_14BPSUB_40	14.9758	14.6176	15.6269	17.2147	17.4762	16.1114	16.0254	14.3894	17.4144	16.7202	18.2354	16.9033	18.8482	17.5878	16.0458	16.6995	18.2319	17.8859
HEK3_1SITE_14BPSUB_41	17.275	15.5844	16.9536	16.8828	16.1559	16.3469	15.6512	13.1238	16.2264	17.3053	18.2824	18.7984	17.6244	16.3359	16.6571	16.6054	16.9404	16.7396
HEK3_1SITE_14BPSUB_42	10.4122	11.142	10.2531	9.95303	11.936	11.5566	9.26819	9.19391	11.8872	12.2996	12.1389	12.2036	10.4688	11.0031	9.89906	11.9923	11.203	10.1501
HEK3_1SITE_14BPSUB_43	6.25997	4.87713	5.84663	5.80621	5.28774	5.06154	5.29871	5.45683	7.5564	6.7201	5.99411	7.13253	5.93178	6.71153	7.17984	6.61355	6.03925	6.12174
HEK3_1SITE_14BPSUB_44	6.51194	5.62424	4.92466	4.85468	5.39789	5.015	7.03102	6.43026	8.26675	7.66524	5.27772	4.89916	5.49105	4.43163	6.29435	6.94707	4.55718	5.4755
HEK3_1SITE_14BPSUB_45	18.0899	16.9432	18.8289	19.545	18.7884	17.4624	16.1274	16.4869	18.8879	20.0986	21.4622	20.6047	19.4186	20.2437	18.9982	18.3814	19.2856	20.8131
HEK3_1SITE_14BPSUB_46	6.93248	6.79677	7.37054	7.71375	6.63367	6.98646	5.87075	7.30294	7.54689	7.57668	6.76851	7.04294	6.91844	7.02967	6.42008	5.61688	7.11281	7.99051
HEK3_1SITE_14BPSUB_47	17.3826	16.6113	15.7811	15.321	17.9813	18.6244	13.8088	12.8588	18.098	18.6927	20.4706	19.481	16.117	16.7161	17.7057	16.7216	17.841	16.1332
HEK3_1SITE_14BPSUB_48	14.7383	14.917	14.0156	14.0442	14.0265	12.9651	14.4099	15.8057	16.965	15.8076	15.4364	17.2649	14.1212	14.0837	16.5211	15.9138	16.4865	14.7738
HEK3_1SITE_14BPSUB_49	19.2225	19.7314	20.2885	19.5438	21.2071	22.6101	17.6257	17.3784	20.1337	21.875	22.271	21.1649	19.6147	19.4456	18.478	18.5197	20.3917	21.6492
HEK3_1SITE_14BPSUB_5	20.2118	19.1937	21.7989	19.5564	21.3345	20.3013	16.5231	16.7375	19.892	21.6994	23.309	22.5915	21.06	20.5127	20.6372	20.4625	21.4998	22.042
HEK3_1SITE_14BPSUB_50	25.4088	27.0989	25.4199	25.202	27.426	27.2364	23.0829	23.1241	29.0724	29.2058	29.0162	29.7119	27.7778	26.8754	27.2667	28.1051	27.0745	27.3168
HEK3_1SITE_14BPSUB_6	12.9386	13.34	14.5859	13.5217	12.7663	15.0827	13.2058	13.3516	15.8905	16.0904	17.2042	16.077	16.2504	14.2725	16.1448	16.2024	16.4243	15.1415
HEK3_1SITE_14BPSUB_7	18.9199	17.9942	18.0148	17.5461	20.3779	17.6075	15.2624	15.4401	19.4682	20.753	22.8392	20.0273	19.354	19.2529	18.287	19.2037	19.3395	19.6975
HEK3_1SITE_14BPSUB_8	6.43965	6.14951	4.40199	4.69426	5.99272	4.17872	5.44614	6.71242	7.27446	7.43073	4.61021	4.43401	4.71447	5.02365	5.9969	7.08926	4.9374	4.59053
HEK3_1SITE_14BPSUB_9	26.4397	26.1651	24.9044	25.1001	28.0925	25.0802	24.9528	22.3906	25.3639	28.3465	28.7803	26.9162	25.735	24.1862	24.3555	25.5476	25.8463	24.5712
HEK3_1SITE_14BP_DEL	13.5837	13.9763	14.9803	13.607	14.549	14.3939	12.0182	11.8694	14.93	15.4254	16.6566	17.3772	15.2841	13.1085	14.7543	16.4325	14.8075	14.2552
HEK3_1SITE_15BPSUB_1	11.0436	12.3016	11.2647	11.6496	11.0366	10.7233	10.9541	11.5483	12.8255	12.0939	12.4595	12.2066	12.2913	11.3446	11.1207	11.2992	12.4615	12.1757
HEK3_1SITE_15BPSUB_10	11.5376	11.7815	10.6635	10.4244	12.0957	10.5397	9.69211	9.62295	12.4654	13.2624	13.1321	11.7937	13.1197	11.0129	12.6703	11.5026	12.802	12.22
HEK3_1SITE_15BPSUB_11	27.004	27.8498	27.5013	27.3272	29.4443	28.2882	23.3856	22.9975	28.0346	30.7304	31.2369	30.1486	27.595	28.1821	26.2041	26.4815	27.413	28.1536
HEK3_1SITE_15BPSUB_12	6.85115	6.16114	7.52575	6.5592	6.65063	6.80943	6.12888	6.25101	7.19863	7.07038	6.73377	7.21019	7.81232	7.17256	6.82456	6.41489	7.78456	7.58109
HEK3_1SITE_15BPSUB_13	17.712	17.3261	20.0328	16.9791	19.2243	18.9137	18.0994	17.4543	18.8083	19.5518	21.4256	20.1709	19.5178	17.2297	20.3793	18.1852	19.497	18.9118
HEK3_1SITE_15BPSUB_14	30.1119	28.2574	28.1408	26.1108	29.663	29.4934	25.0746	24.7913	29.0361	29.502	31.41	32.7819	28.6206	29.0983	29.5428	29.5886	27.5401	29.2475
HEK3_1SITE_15BPSUB_15	5.59058	5.29747	6.04964	6.04828	4.00841	4.29185	7.50988	7.34518	7.01872	6.95367	5.30064	4.29359	4.68328	5.27261	5.2207	5.97934	5.02212	5.03356
HEK3_1SITE_15BPSUB_16	25.748	25.5115	24.0836	23.693	27.1978	25.6243	20.5886	21.5486	25.9518	27.6555	26.6685	27.4975	24.1174	25.9467	24.388	25.1214	23.0848	25.4007
HEK3_1SITE_15BPSUB_17	4.25117	3.68414	4.86637	4.53195	4.17425	4.89661	4.44342	3.94046	4.27407	5.19501	4.631	3.65557	4.46817	5.28082	4.83965	4.60226	5.6536	5.04219
HEK3_1SITE_15BPSUB_18	12.722	13.7739	13.4858	13.3827	15.523	15.2307	11.9712	12.0785	15.9943	17.1104	17.2651	15.502	14.2641	13.5271	13.7728	15.5382	12.9168	14.2409
HEK3_1SITE_15BPSUB_19	8.19261	6.88764	6.00986	5.87195	6.30844	7.70266	7.04097	8.14449	9.32373	9.78221	6.14584	6.24338	6.56465	6.69607	8.22148	9.26629	6.04998	6.70613
HEK3_1SITE_15BPSUB_2	12.6034	12.3566	13.0017	13.5789	14.0823	12.9856	12.0355	11.8154	13.2297	14.0285	15.3557	14.3358	14.053	12.4324	13.9274	12.622	13.4643	12.3135
HEK3_1SITE_15BPSUB_20	10.141	8.86497	11.0322	9.7036	11.1538	10.8008	9.60772	8.93611	10.4609	9.82246	11.0006	11.0439	11.1122	10.4169	9.03522	9.15143	9.8234	10.9112
HEK3_1SITE_15BPSUB_21	9.55103	8.91433	9.29427	9.43627	10.428	10.5232	9.7456	8.144	11.237	10.6968	10.0055	9.91078	9.81645	10.5198	8.86665	8.82162	10.5184	9.49507
HEK3_1SITE_15BPSUB_22	11.6044	11.0631	11.6986	12.0691	12.0266	10.8887	11.0452	10.5573	12.2287	12.8201	13.951	12.46	10.8443	12.7235	11.5655	11.4853	11.9888	12.0055
HEK3_1SITE_15BPSUB_23	9.79358	8.78237	6.93514	7.04959	7.7802	7.4152	11.4153	10.5731	12.5118	11.5431	7.36512	6.79781	6.86472	6.86233	10.041	10.3724	8.26211	7.87863
HEK3_1SITE_15BPSUB_24	11.5026	11.6874	13.6232	13.1936	14.2261	14.0125	11.2516	12.3687	13.6537	15.043	15.2455	14.524	14.9984	13.0557	14.4484	12.2291	11.9584	13.1069
HEK3_1SITE_15BPSUB_25	6.09095	6.1657	4.35174	3.76831	4.39651	4.36699	5.98621	6.73014	6.6097	6.53585	4.29565	5.18602	4.46262	4.09189	7.28667	5.93247	4.32937	4.74542
HEK3_1SITE_15BPSUB_26	7.66197	8.24841	4.51489	5.64506	6.20238	5.96447	7.33801	6.56733	8.47773	8.96998	5.46453	4.85928	5.74204	5.96588	7.42621	7.47553	6.22966	6.22414
HEK3_1SITE_15BPSUB_27	10.407	11.911	10.8754	12.5043	12.3253	10.1189	9.47842	9.52142	11.6516	13.0416	13.3417	12.8185	10.7576	12.0464	11.0158	12.5292	10.8256	11.1086
HEK3_1SITE_15BPSUB_28	8.64709	9.56319	10.2179	9.92666	10.7434	10.3945	8.79844	9.96745	11.4176	10.9253	12.4469	11.712	10.6416	10.0674	8.70289	9.83251	10.0738	10.0007
HEK3_1SITE_15BPSUB_29	15.1404	14.5791	15.207	14.9239	15.3633	16.1175	13.4958	13.5547	16.1538	15.6034	18.1297	17.1657	14.957	15.1732	16.7677	14.4697	16.4822	16.2258
HEK3_1SITE_15BPSUB_3	15.1125	13.5572	13.3886	14.6123	16.0096	15.6489	13.271	10.7189	16.4158	17.8386	16.2706	15.6925	14.0253	14.3999	14.5132	16.8974	15.5825	14.3726
HEK3_1SITE_15BPSUB_30	26.1257	25.7308	25.8664	26.0246	28.2982	28.5664	22.9773	22.5729	28.081	27.326	29.2568	31.1802	26.9064	26.6379	27.1113	28.4167	28.0073	26.2164
HEK3_1SITE_15BPSUB_31	5.28998	6.40273	6.96786	7.39905	7.24998	6.95225	6.03712	6.27444	6.83425	7.04285	7.85749	7.86954	7.31979	6.54726	6.01919	5.80183	6.55629	6.67474
HEK3_1SITE_15BPSUB_32	9.52191	8.9327	9.42264	9.21227	8.70255	11.1111	8.34333	8.49706	9.45831	9.36551	10.7733	10.3417	9.25371	9.12827	9.72394	9.72824	8.54104	9.9667
HEK3_1SITE_15BPSUB_33	12.5463	13.9316	14.5379	14.5113	14.5027	13.4684	12.8048	12.4634	15.5577	16.2857	16.4475	16.5093	15.7467	14.1398	13.4344	14.7285	16.2527	17.0491
HEK3_1SITE_15BPSUB_34	4.65248	3.68626	3.46845	3.91193	3.79242	4.06553	2.91667	2.44544	4.42449	4.75117	4.02862	4.43316	4.15305	3.56297	3.66677	3.34106	3.10602	4.44772
HEK3_1SITE_15BPSUB_35	7.39047	6.62857	7.28706	7.3917	7.01531	6.27289	7.62832	6.63187	8.37889	8.78441	8.25893	8.58573	7.52554	8.15369	7.59759	8.50417	8.83951	8.39465
HEK3_1SITE_15BPSUB_36	15.835	17.0812	14.8478	16.2583	16.6159	16.4737	13.9875	12.484	17.2662	19.1983	18.0849	19.1841	16.3834	15.3692	16.5507	16.627	16.9493	15.4632
HEK3_1SITE_15BPSUB_37	12.2133	13.3151	15.0715	14.7016	14.4961	15.8276	13.3433	12.6954	16.3229	14.9171	16.0196	16.2108	13.9625	15.0106	14.4956	15.5124	14.4539	14.0316
HEK3_1SITE_15BPSUB_38	6.55235	6.55547	8.48776	7.06822	6.72767	7.18128	6.4868	6.05081	8.88195	7.97893	9.03001	8.37487	7.85371	7.82409	7.62949	8.31971	8.26736	6.96136
HEK3_1SITE_15BPSUB_39	13.8168	13.2418	15.1015	15.4603	15.7058	14.9207	13.6075	13.9906	16.8598	15.8142	16.7873	16.9252	15.1757	16.387	13.7271	14.8803	15.9877	16.5748
HEK3_1SITE_15BPSUB_4	9.1234	8.17729	8.48455	8.43453	8.21658	8.7388	8.85948	8.37349	9.72875	10.942	8.88092	9.08315	8.37632	9.62509	8.89598	8.36123	9.38007	10.6965
HEK3_1SITE_15BPSUB_40	8.07341	7.62425	8.04187	8.12051	9.08587	7.50911	7.21183	7.28756	8.02958	7.13292	8.88876	8.57446	8.655	8.25728	8.05209	7.82709	8.70392	8.5319
HEK3_1SITE_15BPSUB_41	10.7781	10.8065	12.2256	12.5127	12.4277	13.0466	10.0614	12.3732	12.8868	12.6231	13.9049	12.3498	12.4708	11.9001	12.277	12.2534	13.4296	12.627
HEK3_1SITE_15BPSUB_42	18.8909	18.9437	18.6191	18.9487	17.6567	18.9342	15.4866	14.4746	19.9706	20.4901	23.2736	22.6635	19.8479	19.9509	18.9385	19.7373	20.1348	18.8687
HEK3_1SITE_15BPSUB_43	26.1182	25.5418	18.7094	19.134	20.9696	21.7861	25.9172	26.0286	27.3068	29.9145	21.4837	20.3428	19.513	18.1452	26.5839	24.9937	21.0295	20.5791
HEK3_1SITE_15BPSUB_44	14.5928	13.4352	15.395	13.2799	15.6892	15.6825	14.6098	14.4974	17.0016	17.2243	19.1689	17.7336	16.2935	15.9725	16.3386	17.1869	14.9324	16.537
HEK3_1SITE_15BPSUB_45	23.2877	20.8402	22.4193	21.5532	22.4117	23.4987	19.6887	20.0473	23.7867	22.9081	25.78	24.7253	23.9825	22.5961	23.1509	23.3697	24.1933	22.0875
HEK3_1SITE_15BPSUB_46	8.57521	9.41423	9.67253	9.40248	9.86372	9.51797	8.56246	8.60584	9.47138	9.64323	10.302	10.4616	9.22263	8.99517	8.19202	8.83624	9.80532	9.11272
HEK3_1SITE_15BPSUB_47	6.52535	5.38727	0.964754	1.0226	1.21087	0.927536	4.83262	5.83866	6.58786	6.94416	0.813534	0.744797	1.27543	0.795492	4.8449	5.6425	1.03143	1.65431
HEK3_1SITE_15BPSUB_48	15.4272	13.0797	12.9318	13.729	13.2049	12.7648	12.353	12.5615	13.1616	13.3584	13.621	15.1287	14.5734	12.1209	13.8124	13.863	13.686	14.4261
HEK3_1SITE_15BPSUB_49	26.2305	25.061	20.1146	20.5037	25.558	23.7441	24.9868	23.3897	28.2213	28.7152	23.9899	23.5915	21.8561	22.4217	26.8873	26.9781	22.1515	22.7645
HEK3_1SITE_15BPSUB_5	11.904	9.39002	10.8987	10.6393	12.2719	12.6937	9.92198	9.318	11.0308	10.705	12.8221	11.2703	10.6652	9.82408	11.4576	10.7887	10.5182	9.78716
HEK3_1SITE_15BPSUB_50	3.9548	3.8523	3.76922	3.72216	4.0214	3.98323	4.13981	4.29377	4.36012	3.56083	3.94336	3.87427	3.09601	4.02271	3.24997	3.23715	3.44788	4.53885
HEK3_1SITE_15BPSUB_6	13.0564	12.8892	14.6592	13.0802	14.9081	13.5823	12.4966	11.8995	14.542	15.3247	15.841	16.2766	14.3664	15.9467	13.3814	14.7059	13.8124	14.4665
HEK3_1SITE_15BPSUB_7	6.01425	6.70671	7.69231	7.01246	6.63212	5.72641	6.57091	6.76942	7.55652	7.19388	7.90881	8.2804	7.70399	8.10122	7.16624	7.02531	7.75978	7.48379
HEK3_1SITE_15BPSUB_8	9.97305	11.4425	12.1758	12.0456	12.9798	12.4584	10.9921	10.2404	12.7281	12.6601	12.455	14.4219	11.3919	11.2468	12.0942	11.4323	12.5927	13.4406
HEK3_1SITE_15BPSUB_9	9.56781	9.31761	8.97116	9.42584	10.9758	9.96702	9.7411	8.54189	9.99787	8.77704	9.59738	8.95267	9.04653	8.89699	7.92197	7.87638	9.42887	7.17647
HEK3_1SITE_15BP_DEL	5.01317	5.13562	5.76498	5.37342	5.35075	5.82471	5.2064	4.36608	5.68746	6.41299	6.92233	6.89759	6.36504	6.66998	6.0011	6.62885	5.56105	6.8719
HEK3_1SITE_16BPSUB_1	5.6364	5.57191	5.80163	5.26026	5.05181	6.1255	5.33611	5.4014	6.76075	5.09975	5.08495	4.32024	4.93609	5.42378	5.64352	5.51933	5.49363	5.01297
HEK3_1SITE_16BPSUB_10	9.60952	9.13568	4.18739	3.72312	3.98366	3.908	10.8216	9.06889	10.313	11.3248	4.36759	3.7563	4.2839	3.94529	8.96879	8.59828	4.21334	4.42667
HEK3_1SITE_16BPSUB_11	8.78716	8.23899	7.85134	8.35534	8.8907	10.3955	7.5067	8.76357	10.4246	10.4966	10.8995	8.93451	10.0611	8.71325	9.1632	9.68211	8.94072	8.94835
HEK3_1SITE_16BPSUB_12	6.87141	6.3996	6.93189	7.02725	8.05048	6.17183	6.0015	7.14126	7.70803	7.27807	7.54893	8.06662	5.81434	8.30831	6.14344	7.6652	6.38394	6.94033
HEK3_1SITE_16BPSUB_13	3.63508	3.77277	2.97046	2.85852	3.38266	3.3357	3.02156	3.05173	4.86839	4.19731	3.22405	3.22046	3.81968	2.75679	3.83119	3.18979	3.94006	3.3855
HEK3_1SITE_16BPSUB_14	2.86948	3.27158	4.90834	4.28449	4.73992	3.67208	3.80674	3.03359	3.6597	3.49682	3.66864	3.72328	3.96432	3.67893	2.90546	3.41451	5.40834	4.19831
HEK3_1SITE_16BPSUB_15	6.11672	6.2263	7.53138	6.73267	6.32312	8.64149	6.82977	5.8857	8.3268	8.93667	7.24484	7.30904	6.88652	8.51253	6.04854	6.97487	7.26919	7.15424
HEK3_1SITE_16BPSUB_16	4.92132	3.58203	5.17106	3.60875	5.07508	4.51128	4.07197	3.94696	5.39964	5.49695	4.25113	4.049	4.35025	4.24012	4.45873	3.9889	4.68516	4.89464
HEK3_1SITE_16BPSUB_17	3.34498	3.73362	3.53826	4.44754	3.70056	3.93665	3.93617	2.7027	4.52038	3.70011	4.17551	3.93358	4.00051	4.4382	3.36852	4.21856	4.47096	4.26033
HEK3_1SITE_16BPSUB_18	5.7133	5.48926	7.29437	6.70676	6.94323	6.37724	7.08017	6.15642	7.13582	7.40403	7.28009	6.74417	7.80893	7.36585	5.77888	5.78791	7.40763	8.23186
HEK3_1SITE_16BPSUB_19	11.7788	10.0963	11.8264	9.40114	11.534	11.6627	11.2507	11.1286	11.0395	11.3982	13.6176	12.1432	11.2089	10.4469	11.0061	11.4987	9.84547	9.82119
HEK3_1SITE_16BPSUB_2	5.203	5.08264	4.33201	4.75626	5.42775	4.71032	4.81135	3.81411	5.94767	6.63857	5.6447	4.87738	6.07172	5.12505	4.62315	6.50567	5.21059	4.54821
HEK3_1SITE_16BPSUB_20	6.0124	7.13372	7.30627	6.21058	6.34562	6.18156	5.8959	5.80468	6.08853	7.10517	7.42372	8.587	7.32688	6.19951	6.14084	5.34526	6.13629	6.52973
HEK3_1SITE_16BPSUB_21	3.35336	3.53317	4.40093	4.05999	3.48837	3.29937	3.72933	4.3733	4.6818	4.0529	3.81745	4.35105	4.00225	4.16015	2.83516	2.8436	3.48705	5.24345
HEK3_1SITE_16BPSUB_22	1.31132	1.58672	1.221	1.36735	1.2995	1.24538	1.1826	0.824873	1.69863	1.52519	1.52858	1.1963	1.32753	1.34093	1.25156	0.670273	1.40384	1.09955
HEK3_1SITE_16BPSUB_23	7.00683	7.11527	7.21981	8.27854	8.09073	8.07082	8.15042	7.85892	11.0526	9.26378	9.02709	9.0122	8.08081	8.51944	7.68479	6.44545	9.69196	8.79486
HEK3_1SITE_16BPSUB_24	6.0309	6.11176	5.79731	6.43564	6.70927	6.19799	6.12654	5.4132	6.20378	6.77257	5.39157	4.39824	6.3987	6.25739	5.62594	4.94352	5.42318	6.47685
HEK3_1SITE_16BPSUB_25	5.98661	5.02045	4.36159	4.77148	5.28525	5.23913	5.22189	3.98872	5.05695	6.52048	5.22307	5.10061	5.86494	5.42647	4.93017	4.77759	5.39807	5.61333
HEK3_1SITE_16BPSUB_26	4.16385	4.48786	5.96669	5.36807	6.7032	5.50536	5.49304	5.02222	5.78939	6.86599	5.41806	6.18833	6.83341	4.28151	5.71693	5.49657	6.72417	5.65325
HEK3_1SITE_16BPSUB_27	4.18562	3.47282	4.12092	3.7519	4.29436	4.5739	3.38983	3.59957	5.27222	4.29405	5.51758	4.57161	5.49683	5.18681	4.20413	5.12283	3.04036	4.61024
HEK3_1SITE_16BPSUB_28	0.977836	0.885668	1.40682	1.40638	1.74033	1.9343	1.40488	2.00308	1.61048	2.00382	1.81289	1.47919	1.42687	1.75165	0.974805	1.49099	2.27273	1.52161
HEK3_1SITE_16BPSUB_29	3.30605	3.10642	2.46734	3.58025	4.29984	3.70134	3.37373	3.16832	4.27699	3.59238	3.42519	3.40029	4.36564	3.26594	3.9358	3.58094	3.04073	3.70875
HEK3_1SITE_16BPSUB_3	2.47437	2.50053	3.29706	2.94118	2.5965	3.29949	2.32384	2.3845	2.52005	2.45374	2.98079	3.13141	2.97844	3.64334	2.34375	2.64274	1.97915	2.71632
HEK3_1SITE_16BPSUB_30	3.471	2.91586	3.44086	3.31313	3.25761	2.71399	3.64365	3.3995	3.48455	3.81209	3.94699	3.12076	3.04066	3.8526	3.42669	3.38559	3.01887	4.15345
HEK3_1SITE_16BPSUB_31	5.1252	4.93973	5.20833	5.95745	4.64987	6.95944	4.7	5.50855	5.59336	6.34507	5.20286	4.21429	5.76027	5.69466	5.36319	4.49653	6.2184	6.59722
HEK3_1SITE_16BPSUB_32	4.80542	5.16219	5.74362	5.01063	6.24409	5.20661	5.41724	4.83726	6.74737	6.6998	5.97158	6.05321	5.92135	6.26335	6.31929	4.5094	5.26081	5.55881
HEK3_1SITE_16BPSUB_33	4.32933	3.81214	3.69357	3.41637	4.58248	5.03689	3.27321	3.99079	4.05163	4.96996	4.56031	3.89062	3.88128	4.10425	4.09367	4.62161	3.95593	4.21705
HEK3_1SITE_16BPSUB_34	2.66707	3.91272	4.86167	4.68653	3.47313	4.01297	3.79427	2.62037	2.39245	4.22137	4.11043	4.8301	4.35593	3.56963	2.57559	2.77922	3.02883	3.84156
HEK3_1SITE_16BPSUB_35	3.99313	3.46821	5.13008	4.48598	4.28816	4.10448	5.11612	5.38972	5.3522	5.00551	4.13539	5.21193	3.8419	4.11895	4.42552	4.77316	4.3899	4.56534
HEK3_1SITE_16BPSUB_36	6.99692	6.22884	6.40756	5.49013	7.6194	7.73694	6.44719	5.55441	7.2114	8.07608	8.35573	6.87237	7.28673	7.5499	6.34921	6.44101	7.2116	7.41967
HEK3_1SITE_16BPSUB_37	4.05276	4.09343	4.26224	3.68191	5.84531	4.99513	5.00584	4.3427	4.02567	5.10378	4.61735	5.37208	3.74386	4.1252	4.87838	4.93416	3.44265	4.40267
HEK3_1SITE_16BPSUB_38	1.82109	1.75305	2.26244	1.38329	2.51319	2.36068	1.60214	1.66934	1.65361	1.58828	2.30355	1.48824	1.967	1.46785	1.83505	1.89219	2.66811	1.82461
HEK3_1SITE_16BPSUB_39	1.97889	2.56485	1.1236	1.46556	1.56962	2.19207	2.66893	1.27389	2.88231	5.40913	0.953409	1.81424	1.71294	2.03067	2.19701	2.29037	1.12681	1.57259
HEK3_1SITE_16BPSUB_4	1.08041	1.11596	0.975257	1.72513	1.02382	0.848806	1.2214	1.15731	1.81328	1.65465	1.62779	1.49072	2.05864	1.50693	1.31714	1.29228	0.949182	1.54281
HEK3_1SITE_16BPSUB_40	7.54955	7.2466	8.0826	8.6906	7.41012	8.87974	6.48684	6.71971	8.81621	9.55629	9.26068	10.1043	9.24135	9.6695	9.23287	8.62035	8.3103	8.62522
HEK3_1SITE_16BPSUB_41	0.700293	0.690033	0.568085	0.771747	0.227707	0.436417	0.649556	1.10461	0.637969	0.763407	0.518807	0.565549	0.534682	0.468942	0.745333	0.489779	0.468492	0.414212
HEK3_1SITE_16BPSUB_42	3.75317	3.06095	3.20081	2.53484	2.90159	4.00884	4.55694	4.02004	4.38412	4.10123	2.98568	2.90878	3.3155	3.58592	3.44158	3.1156	2.58602	2.75996
HEK3_1SITE_16BPSUB_43	4.7201	4.75441	4.65146	5.29836	5.17598	4.42329	5.20455	3.89895	6.44547	6.47131	6.29482	6.10827	6.07718	5.76902	5.80832	5.6873	4.79019	6.15424
HEK3_1SITE_16BPSUB_44	8.58061	7.52102	8.28004	6.61765	7.10839	6.28819	6.2009	6.24275	8.80869	7.92428	7.44146	8.92681	7.87311	6.81484	8.40565	8.3055	7.6953	7.55097
HEK3_1SITE_16BPSUB_45	4.03704	4.70354	5.38416	4.9626	4.04384	5.18494	4.77651	5.13603	4.53437	3.82205	5.25189	4.26435	4.95975	5.14524	4.17246	4.31467	5.05974	5.43837
HEK3_1SITE_16BPSUB_46	4.11552	3.89551	3.65854	3.99084	3.70019	4.33533	3.85429	4.03298	3.5789	5.45981	4.02396	4.10149	4.69227	4.30233	3.19161	2.89001	5.25875	3.53188
HEK3_1SITE_16BPSUB_47	10.1861	9.00338	11.6478	9.56316	9.97375	12.0775	9.72441	9.47698	11.0138	10.768	11.2814	11.4462	11.3902	12.0762	11.4817	11.0607	11.523	13.2415
HEK3_1SITE_16BPSUB_48	7.72434	8.15715	8.65012	8.35825	8.11404	7.95207	7.02942	6.88753	8.59213	8.23671	10.0223	8.08018	10.2374	9.19941	7.9489	8.10955	8.67081	8.29311
HEK3_1SITE_16BPSUB_49	6.53294	6.33183	6.78275	6.21075	7.01328	6.75012	5.66749	6.44622	8.39124	6.96511	8.24095	6.80057	7.96528	7.04512	7.27595	6.53565	8.42092	7.2446
HEK3_1SITE_16BPSUB_5	3.8358	4.46009	4.14465	3.6421	2.79398	2.9703	3.42661	3.63934	4.54443	3.39456	4.39322	3.97937	3.97335	4.89312	3.40297	3.26164	4.79436	3.79046
HEK3_1SITE_16BPSUB_50	9.26663	8.223	6.77782	7.6077	7.66779	7.97655	9.58702	10.0289	10.2627	9.46605	8.67778	9.83417	10.4105	9.03157	8.43918	8.99162	8.58912	10.0154
HEK3_1SITE_16BPSUB_6	3.37968	4.03836	4.7105	4.76661	5.05139	4.35793	3.23761	3.18897	4.20268	5.22141	5.12623	4.47734	3.56067	4.49702	4.20182	4.70848	5.74791	5.12711
HEK3_1SITE_16BPSUB_7	6.96563	4.6804	5.74182	7.53599	5.7993	7.27435	6.69498	4.66965	6.96921	6.79139	7.2712	6.63391	6.32506	6.98668	6.19822	5.69545	7.53993	6.85358
HEK3_1SITE_16BPSUB_8	5.88889	5.07084	4.66888	5.37074	4.90849	6.0989	6.03235	4.22099	4.90511	5.16187	4.14136	5.23771	4.89292	5.34041	3.85658	4.0806	4.36838	6.24916
HEK3_1SITE_16BPSUB_9	5.23174	4.66462	5.24893	6.1374	5.38998	4.55362	5.13987	4.90888	5.57889	5.63757	6.01879	5.78296	5.34156	6.41852	6.05464	6.0681	6.76496	5.95573
HEK3_1SITE_16BP_DEL	4.36881	3.80688	5.19908	5.37205	4.63998	5.86621	3.59546	4.04387	4.53414	4.84286	5.8684	6.50614	4.69497	6.23851	4.9817	4.28053	6.5419	5.35122
HEK3_1SITE_17BPSUB_1	1.0395	1.5288	1.29812	0.727273	1.12799	1.18528	0.721107	0.851466	0.917582	1.56947	1.38054	0.807932	1.22463	1.19658	0.970543	0.81156	1.80558	1.3225
HEK3_1SITE_17BPSUB_10	1.99452	1.72166	1.51679	1.92844	2.22989	1.88492	1.7766	1.63287	2.2384	2.70166	1.34039	1.83071	1.73053	2.92664	1.5763	1.82631	2.14772	1.39892
HEK3_1SITE_17BPSUB_11	3.94195	3.37286	4.02773	3.47195	3.99255	5.08919	3.76372	3.45761	4.28225	4.16667	4.04473	3.93199	4.69052	4.19284	3.95998	5.04404	4.59138	3.80642
HEK3_1SITE_17BPSUB_12	1.27323	1.07931	1.5213	1.75376	0.827068	0.639269	2.01068	1.36565	2.38754	1.83086	0.893067	0.716743	1.07113	0.592417	1.10497	1.18054	0.61792	1.28884
HEK3_1SITE_17BPSUB_13	2.64883	2.74743	3.95035	3.42779	3.29033	3.10106	2.85535	2.89347	2.99686	3.2549	3.49862	2.77245	3.34644	3.1716	3.51644	2.69371	3.66795	3.36414
HEK3_1SITE_17BPSUB_14	3.38659	3.86924	3.35004	2.7718	3.51998	3.39329	2.96216	3.32058	3.43677	3.07513	4.22835	3.1087	3.49206	3.08682	3.1749	2.89717	4.41561	3.67005
HEK3_1SITE_17BPSUB_15	3.3789	3.09552	3.84526	3.97531	3.36753	2.91165	4.14788	3.16742	3.75317	4.476	3.60238	3.67559	5.82239	3.2319	2.61925	3.89929	3.09241	3.24729
HEK3_1SITE_17BPSUB_16	1.37051	1.2055	0.920411	1.31318	1.62837	1.09323	2.13749	1.71681	2.00812	2.76225	1.21741	1.44192	1.3034	1.31658	2.10943	2.61799	1.35234	1.24114
HEK3_1SITE_17BPSUB_17	1.68748	2.04348	1.83459	1.75887	2.01413	0.797	1.4299	1.80015	3.42195	1.8921	1.67683	2.39312	1.66213	1.76723	1.51376	1.41706	1.85915	1.18412
HEK3_1SITE_17BPSUB_18	2.83868	2.49286	2.72801	2.5248	2.90803	2.57364	3.31992	2.12917	2.95819	3.15542	3.64425	3.49352	3.12921	2.69691	2.97816	2.33156	3.31585	3.65595
HEK3_1SITE_17BPSUB_19	1.69644	2.50998	2.2658	1.94852	2.16596	2.19577	1.91456	1.90304	3.01548	1.98329	2.15707	1.7698	2.67098	2.25466	2.27174	2.19025	2.13463	2.02329
HEK3_1SITE_17BPSUB_2	2.48421	3.1419	2.2235	2.56256	2.73711	2.9527	2.58737	2.05285	3.20268	2.90915	2.98508	3.79643	2.36855	3.56655	3.43777	2.78506	3.13165	3.52132
HEK3_1SITE_17BPSUB_20	0.980702	1.0026	1.52651	0.901155	1.01289	0.862069	1.08555	1.44404	1.23534	0.436481	1.11765	0.962861	1.33178	1.16919	1.39216	0.975494	1.12193	1.10017
HEK3_1SITE_17BPSUB_21	6.56229	5.44833	0.718723	0.705882	0.795148	0.167442	4.37522	4.03701	8.53125	8.38799	0.394793	0.937995	0.638488	0.519723	6.05817	6.01008	0.566907	0.876741
HEK3_1SITE_17BPSUB_22	2.86187	2.6343	2.3336	2.72366	2.16732	3.15329	1.69211	1.32882	1.99541	3.09227	3.07151	2.61885	2.18953	2.15477	1.97845	2.48784	2.20652	1.70928
HEK3_1SITE_17BPSUB_23	2.14286	1.7409	2.16681	2.54788	1.8947	2.97862	1.60733	2.32827	2.6409	2.27429	2.08616	1.81706	2.57369	2.26244	1.83333	2.35849	2.35032	2.88945
HEK3_1SITE_17BPSUB_24	6.31152	6.02934	5.06577	6.3002	6.20219	6.64151	5.75992	5.38522	7.96448	7.18167	7.44401	8.2504	7.1981	7.04478	6.28279	7.70079	6.68605	8.92834
HEK3_1SITE_17BPSUB_25	1.95934	0.574018	1.39211	0.887643	1.69903	1.6835	1.94087	1.20482	1.12647	1.57281	1.58456	1.67482	1.4711	1.5824	0.906448	0.941695	1.53793	1.31332
HEK3_1SITE_17BPSUB_26	0.923695	1.65485	1.40897	2.06897	1.01709	1.298	1.4402	1.08333	2.34443	1.58126	1.42821	1.21554	2.40325	1.70341	1.04083	1.22842	2.29472	1.651
HEK3_1SITE_17BPSUB_27	0.84246	1.16781	1.20686	0.917775	1.18665	0.869565	1.63565	0.930233	1.54358	1.52253	0.904159	0.92637	1.46163	1.72385	0.761636	1.0106	2.17359	1.69535
HEK3_1SITE_17BPSUB_28	2.60204	2.9601	2.97483	4.04567	3.3515	2.54799	4.02299	3.31126	3.251	3.44206	3.06284	3.32848	4.31034	3.83532	3.40426	2.30096	3.29188	3.39396
HEK3_1SITE_17BPSUB_29	2.04951	1.46879	2.36908	2.51721	1.89525	1.98978	2.42974	2.12995	2.1946	2.64082	2.17052	2.3802	1.81878	2.07805	2.28964	2.01432	2.15423	2.09431
HEK3_1SITE_17BPSUB_3	2.51974	2.24482	2.652	2.36997	2.02284	2.4969	2.48663	2.62902	2.36939	2.67554	1.83561	2.13303	3.04543	2.53655	1.98353	1.63956	3.45025	2.96818
HEK3_1SITE_17BPSUB_30	4.00598	4.86284	3.04952	3.2461	4.77059	5.07901	4.02395	4.43056	5.64678	6.06061	3.26217	5.49641	2.68556	3.29114	4.48449	4.40391	2.749	2.81896
HEK3_1SITE_17BPSUB_31	2.60681	2.42821	3.09061	3.28304	2.63935	2.20496	2.64082	2.60366	3.31513	4.13534	3.57268	2.79895	2.8092	3.89664	2.61502	2.54214	3.24283	3.51972
HEK3_1SITE_17BPSUB_32	2.15079	2.52678	2.15987	2.23406	2.317	2.14222	1.73947	2.44546	2.29795	2.86824	2.42263	1.45867	2.26384	2.52147	2.36279	2.26212	2.97936	2.13047
HEK3_1SITE_17BPSUB_33	1.08724	1.04298	1.16279	1.01498	1.06653	0.516351	1.21951	0.641026	1.25547	1.00379	1.12084	1.62586	1.4245	0.971751	1.16058	0.861164	1.37112	1.29608
HEK3_1SITE_17BPSUB_34	4.17474	2.888	4.40967	3.82714	4.73441	4.86206	4.43703	4.60363	5.06473	5.25753	4.93571	5.21995	5.34165	4.5799	4.56003	3.78615	6.47331	5.37933
HEK3_1SITE_17BPSUB_35	3.37929	3.81944	2.74241	2.98126	2.5781	3.56443	2.88625	2.0372	4.63899	3.54277	3.72217	3.89927	3.069	3.53718	2.95824	2.82209	3.28414	2.53209
HEK3_1SITE_17BPSUB_36	4.30647	4.12621	3.43161	4.1958	3.97787	5.09447	3.80177	3.61644	4.85505	5.2583	3.94952	4.44079	4.97168	4.02299	4.07224	3.70297	4.80365	3.7981
HEK3_1SITE_17BPSUB_37	3.38658	3.74953	3.34205	3.64807	4.47233	3.27529	2.84108	2.58799	5.14639	2.65169	4.07566	3.77698	3.09478	3.00146	3.69972	3.5758	3.35829	3.03624
HEK3_1SITE_17BPSUB_38	2.76606	3.27869	3.57381	3.30778	4.02033	3.35762	1.85422	3.7981	3.98951	3.81653	2.99876	2.95814	3.58161	2.99522	3.13242	2.61438	3.42212	4.32424
HEK3_1SITE_17BPSUB_39	1.86414	3.07116	1.51728	2.40341	1.95606	1.96963	2.36891	2.15019	2.7262	2.59067	3.41812	2.42274	3.25	2.3976	2.23057	2.11946	3.87921	2.30282
HEK3_1SITE_17BPSUB_4	2.12346	2.41919	2.39797	2.93926	2.47419	2.17958	3.33333	2.16687	2.7027	3.08574	3.12295	3.15292	1.98341	2.83551	1.95283	2.95943	2.22775	2.54714
HEK3_1SITE_17BPSUB_40	3.00052	2.347	2.76696	2.37762	2.55591	2.2595	3.2095	2.63677	3.64059	3.37182	3.20709	3.19211	3.03256	2.7767	2.79465	2.25901	3.18271	2.34522
HEK3_1SITE_17BPSUB_41	1.86183	1.50693	1.42705	1.68365	2.07579	2.38095	2.24233	1.76082	3.70055	3.05281	2.61971	2.46427	2.30045	1.97571	2.07334	2.65165	1.51465	2.2969
HEK3_1SITE_17BPSUB_42	3.08024	2.96246	1.82987	2.25969	2.15406	2.70732	1.98997	2.09046	3.16939	2.7933	2.8808	2.39215	2.66066	3.56873	2.67492	2.61696	2.80116	3.21437
HEK3_1SITE_17BPSUB_43	1.15694	2.20788	2.29233	1.68669	1.60533	1.18519	2.25332	1.24898	1.9802	1.84686	1.79751	1.94	1.60711	1.8259	1.32812	2.21716	1.46876	1.83798
HEK3_1SITE_17BPSUB_44	6.46908	4.45742	4.87631	4.13262	5.49626	5.17721	3.85941	5.57987	6.95025	5.3886	5.11509	4.97971	5.07857	5.09486	6.39269	5.66268	5.34994	5.19544
HEK3_1SITE_17BPSUB_45	2.49888	2.97379	3.31373	3.13996	2.15769	3.44249	3.02641	3.59649	2.82113	2.87468	3.45554	3.33942	3.31785	3.45975	2.11458	2.96446	2.66048	2.73208
HEK3_1SITE_17BPSUB_46	1.77447	1.07131	1.54836	1.2447	1.69128	1.38669	1.40376	1.91141	2.59113	1.30845	1.93858	1.43965	2.43956	0.787746	0.860127	0.922204	1.1431	1.98039
HEK3_1SITE_17BPSUB_47	6.97559	6.25994	5.88565	6.75794	6.35606	7.17917	5.6076	5.49656	8.48536	7.60609	7.35998	7.21304	6.25659	6.97146	6.80896	6.6739	6.63108	7.21339
HEK3_1SITE_17BPSUB_48	8.57591	8.77108	8.33035	7.56179	7.59494	8.15556	8.32106	6.97512	9.90816	10.2363	9.87452	10.7659	9.32773	8.97681	9.08826	8.82223	8.66405	8.65145
HEK3_1SITE_17BPSUB_49	1.87024	2.18483	2.57034	2.44006	1.93028	1.41369	2.41191	2.15572	2.06891	2.04194	2.3006	2.11843	2.30155	2.51695	1.54811	1.69004	2.75624	2.66734
HEK3_1SITE_17BPSUB_5	1.80202	3.12114	2.65566	2.22981	3.04461	2.61319	2.46441	2.68754	2.59401	2.88595	3.41791	2.31146	2.724	3.00943	2.70739	2.16849	2.15035	2.15164
HEK3_1SITE_17BPSUB_50	0.361011	0.94093	0.0198413	0.192061	0.32887	0.294291	0.375587	0.297279	0.735294	0.428571	0.332326	0.050463	0.294503	0.604064	0.767544	0.788091	0.108326	0.275642
HEK3_1SITE_17BPSUB_6	2.95656	2.15084	2.35246	2.05934	1.73872	2.16845	2.18509	2.15311	3.07616	3.0837	2.74367	2.6013	2.30934	2.70471	2.33301	2.92579	2.12944	1.66289
HEK3_1SITE_17BPSUB_7	2.72123	1.92735	2.83179	2.41935	2.21843	2.27772	1.27707	2.02394	2.55978	3.25679	3.13757	2.97668	2.70667	1.91145	1.80063	2.34497	2.37066	1.78171
HEK3_1SITE_17BPSUB_8	2.66591	2.89809	2.73843	3.75	3.66182	3.06586	3.88915	2.95525	3.7694	4.15669	3.86194	3.68479	4.91118	4.00196	2.63312	3.96898	4.10845	4.81
HEK3_1SITE_17BPSUB_9	6.57371	5.93454	6.07401	4.82652	6.44057	6.02785	5.46157	6.10273	7.52	6.94792	5.59737	4.75376	6.1178	7.25075	6.29082	5.70597	7.19625	5.60748
HEK3_1SITE_17BP_DEL	0.678253	0.709579	0.952148	0.628684	0.673219	0.799574	0.56518	0.422178	1.05922	0.870064	0.563717	0.745419	0.945506	0.673332	0.689398	0.617653	0.511122	0.755238
HEK3_1SITE_18BPSUB_1	2.72464	2.41871	2.64233	3.00173	2.60022	2.42893	2.63686	2.78967	3.6798	3.16365	3.43482	3.0573	3.31512	3.52379	3.11776	2.91432	3.44888	3.1736
HEK3_1SITE_18BPSUB_10	1.88422	1.46334	2.1426	1.57623	1.65806	1.96908	1.79503	2.08992	2.11808	2.13273	1.82873	1.72472	2.73163	1.69509	1.62762	1.74462	2.30652	2.25425
HEK3_1SITE_18BPSUB_11	2.72869	2.37009	2.92749	2.88662	2.69333	2.57	2.79023	2.75332	3.0221	2.95097	3.59608	3.04981	3.32672	3.0785	3.01816	2.66869	3.06617	2.81828
HEK3_1SITE_18BPSUB_12	2.93381	2.56564	3.1846	3.75386	3.04692	2.84635	2.94143	2.98552	4.14045	3.92552	3.31001	3.44508	3.81336	3.83927	3.22764	3.41423	3.5456	4.32802
HEK3_1SITE_18BPSUB_13	3.97841	3.46064	4.5076	4.16102	4.60061	4.318	3.29768	4.26019	4.85537	4.29788	4.63548	4.44356	4.41606	5.04908	4.09387	3.83395	4.81076	4.51661
HEK3_1SITE_18BPSUB_14	5.03414	5.12985	4.72062	4.79355	5.32601	5.54497	4.74818	5.37778	5.42828	5.44789	5.73876	5.7106	5.59412	5.6931	4.53927	5.16406	5.43079	4.84223
HEK3_1SITE_18BPSUB_15	2.97921	3.20337	3.16811	3.71248	2.77244	2.63014	2.69645	2.91038	3.46693	3.82416	3.69794	3.51888	3.52629	3.16913	2.73126	2.98498	3.64339	3.23543
HEK3_1SITE_18BPSUB_16	4.44838	4.4289	4.17	4.27594	4.12432	4.27357	4.66456	3.94817	5.28758	4.81007	4.37481	4.75815	4.40855	4.65978	4.97377	4.64874	3.90804	4.24834
HEK3_1SITE_18BPSUB_17	3.47046	4.20831	4.32976	4.09951	4.69369	4.21248	3.61662	3.73585	5.06198	4.05837	5.12012	4.82193	4.52952	4.54688	4.14154	4.29139	4.09251	5.15082
HEK3_1SITE_18BPSUB_18	2.65795	2.66254	2.94161	3.06796	3.55193	2.89823	2.84839	2.70642	2.8483	3.3617	3.46038	3.31369	3.00191	3.24	2.84819	2.93192	3.62444	3.24528
HEK3_1SITE_18BPSUB_19	1.26951	1.35961	1.35536	1.65777	1.02914	1.69587	1.09566	1.60682	1.50625	1.65693	1.4445	1.20315	1.59082	1.85763	1.64277	1.44996	1.9385	1.65624
HEK3_1SITE_18BPSUB_2	2.87693	2.55309	2.73887	2.9371	2.98315	2.62847	2.94838	2.94704	2.99003	2.77653	3.64583	2.9749	2.94569	3.04756	2.89026	2.74276	3.02983	3.07104
HEK3_1SITE_18BPSUB_20	2.22307	1.84917	2.25454	2.20806	2.24443	1.87974	2.28622	1.90009	2.52028	2.49323	2.53286	2.51038	2.65606	2.68378	2.08566	2.03846	2.77653	2.39367
HEK3_1SITE_18BPSUB_21	3.35354	3.71991	3.82979	3.29515	3.31456	3.32935	2.82582	2.64814	4.02222	3.34693	3.50026	3.58834	3.10468	3.28787	2.76546	2.98508	3.14421	3.82491
HEK3_1SITE_18BPSUB_22	4.3807	4.55175	5.43313	4.91315	4.61982	4.66414	3.94746	4.02242	5.47241	4.75869	4.76535	4.49519	4.91121	5.43309	5.17585	4.44444	6.0633	5.22298
HEK3_1SITE_18BPSUB_23	1.71547	2.14056	2.10945	2.55478	1.92904	1.56371	2.21472	2.16822	2.39835	2.49875	2.62971	2.67452	2.36556	2.41955	1.98918	2.06355	2.89628	2.77188
HEK3_1SITE_18BPSUB_24	3.70094	2.53384	3.32705	3.46257	3.63194	4.10897	3.56366	3.27029	3.30013	4.12042	3.69524	3.92143	3.72229	3.9468	3.20549	3.125	3.80856	3.79907
HEK3_1SITE_18BPSUB_25	5.13642	5.27905	5.53173	5.51346	5.43963	5.29369	5.3889	5.18252	5.62504	6.74018	6.23559	6.23286	5.799	5.30279	5.5165	5.52394	5.37178	6.31083
HEK3_1SITE_18BPSUB_26	6.17736	6.47793	4.65663	5.4659	5.79319	7.02028	5.7183	4.96843	6.475	6.31692	6.77773	7.62909	6.29742	6.18379	6.28926	6.45216	6.47842	5.74876
HEK3_1SITE_18BPSUB_27	3.9677	3.87814	4.44028	4.15052	4.28398	3.62535	3.96487	4.05239	4.54035	5.16284	5.33228	4.58293	4.53352	4.52388	4.68853	3.86513	4.81191	4.72455
HEK3_1SITE_18BPSUB_28	4.87843	4.4826	4.23999	4.0219	4.89278	4.78373	3.83712	3.69277	5.56656	5.43621	5.10717	4.8316	4.66146	4.15204	4.9645	4.80115	3.8006	4.31306
HEK3_1SITE_18BPSUB_29	3.52747	2.90881	2.80804	1.67073	2.70817	2.13835	2.87764	2.71489	4.0397	4.8762	2.86999	2.28789	2.71554	2.53568	2.92412	3.45935	3.08689	3.05837
HEK3_1SITE_18BPSUB_3	0.363704	0.393701	0.316564	0.362131	0.217906	0.278693	0.285714	0.380609	0.378626	0.263872	0.314589	0.409088	0.284339	0.260787	0.414543	0.719647	0.456556	0.33761
HEK3_1SITE_18BPSUB_30	2.45724	1.79113	2.71124	2.61532	2.46328	2.23936	2.88621	2.02434	3.00152	2.7943	2.49885	2.84382	3.194	3.31476	2.49198	2.00878	3.04802	2.69624
HEK3_1SITE_18BPSUB_31	7.5917	7.56637	7.74255	7.50653	8.49837	9.72688	7.69425	6.78575	8.61143	9.2341	9.38689	9.72092	9.44724	8.43346	8.03027	8.52944	9.68892	9.02518
HEK3_1SITE_18BPSUB_32	2.44158	2.86585	3.28303	2.75215	2.6931	3.11451	2.7278	2.565	3.39023	3.22163	3.6631	3.23884	2.78217	3.06299	3.00228	3.61612	3.20449	3.47561
HEK3_1SITE_18BPSUB_33	2.77617	2.13214	3.07189	2.61921	3.13636	2.12094	2.94176	2.85121	2.62215	3.49903	3.37797	3.68282	2.87127	2.94896	3.21705	2.62495	3.18541	3.28515
HEK3_1SITE_18BPSUB_34	4.13421	4.05437	4.19524	3.33608	2.92786	3.21084	3.0859	3.99921	4.34265	3.89497	4.87267	4.94031	4.27761	3.99191	4.47352	4.29147	3.81812	4.1278
HEK3_1SITE_18BPSUB_35	3.68929	4.66536	3.73073	3.78383	4.17931	3.65197	3.48437	3.1383	4.77709	4.21007	3.79388	4.42617	3.79286	3.91445	4.07949	4.11951	4.0293	3.72858
HEK3_1SITE_18BPSUB_36	1.64141	2.2573	1.85331	1.58719	1.66185	1.73115	1.59668	1.55589	2.1942	2.27402	2.22146	2.26443	1.96863	2.18525	1.92398	2.30919	1.95595	1.72972
HEK3_1SITE_18BPSUB_37	3.03302	2.71912	2.1575	2.71931	2.22039	2.87793	2.41727	2.105	3.32769	3.00072	2.73381	2.59064	2.52886	2.04122	2.92752	2.35627	2.33911	2.78598
HEK3_1SITE_18BPSUB_38	2.64233	2.24786	3.1918	3.06719	2.39746	2.97306	2.76153	2.67633	3.49324	3.40338	3.3555	3.12826	3.48667	2.97406	2.41145	2.83757	3.23364	3.67073
HEK3_1SITE_18BPSUB_39	1.83494	1.72902	2.03647	2.2959	2.00657	2.39429	2.1659	1.94724	2.528	2.25731	2.42501	2.44217	2.17998	2.28134	1.94657	1.6719	2.8442	2.11144
HEK3_1SITE_18BPSUB_4	2.08996	2.3676	2.22992	2.21496	2.36225	2.46301	1.82104	2.26751	2.92926	2.31877	2.53582	2.48361	2.42424	2.42891	2.12255	2.11513	2.51631	2.40651
HEK3_1SITE_18BPSUB_40	3.64748	3.6297	3.59194	3.85025	3.52413	4.21498	4.47881	3.52368	3.77058	3.97704	3.79252	4.10121	4.22846	4.10529	3.33401	3.2859	3.79016	3.77987
HEK3_1SITE_18BPSUB_41	1.45529	1.78675	2.11433	1.91378	1.61073	1.97309	1.92817	2.14311	1.89487	1.96387	2.13795	1.66807	2.34693	2.00312	1.80689	2.14501	2.18288	2.3472
HEK3_1SITE_18BPSUB_42	3.30649	2.90364	3.63941	3.08519	3.42449	2.77688	3.22342	3.06235	3.99627	3.9445	3.43897	3.63628	3.44908	3.72246	3.17977	2.69567	3.69086	3.85249
HEK3_1SITE_18BPSUB_43	5.14969	4.58896	4.73316	3.78498	4.30475	4.80437	3.6617	4.01375	4.4866	4.63278	5.64069	6.01412	4.66728	3.7574	4.83277	4.54545	5.31874	4.61582
HEK3_1SITE_18BPSUB_44	1.8338	2.16942	2.46114	2.05899	1.968	1.74278	2.09256	2.11316	2.26938	2.25111	1.91125	2.11841	2.80657	2.84719	2.00963	1.83689	2.88934	2.60556
HEK3_1SITE_18BPSUB_45	3.06507	3.08562	3.58538	3.24675	4.08364	3.15789	3.50354	3.79933	4.13276	3.95455	4.16812	4.1345	3.6703	4.07184	3.69612	3.69274	4.40992	3.55954
HEK3_1SITE_18BPSUB_46	0.457998	0.316977	0.707686	0.732206	0.774846	0.457295	0.547235	0.47284	0.939457	0.808855	0.652073	0.661726	0.658007	0.625489	0.456621	0.39852	0.481279	0.769823
HEK3_1SITE_18BPSUB_47	2.37937	1.89866	2.60288	3.04421	2.11216	1.85938	2.11889	2.03226	2.15534	2.37591	2.44116	2.69783	2.6224	2.29115	2.32324	2.26013	2.3793	2.6492
HEK3_1SITE_18BPSUB_48	4.48315	4.63053	4.40268	4.72056	4.26291	3.88275	4.42783	4.37949	5.62161	4.79107	4.69908	4.65261	4.81149	4.60171	4.68474	4.75279	4.2692	4.58534
HEK3_1SITE_18BPSUB_49	0.972738	1.07602	1.56232	1.54673	1.23924	1.25519	1.47361	1.16327	1.35919	1.5937	1.65377	1.5869	1.56509	1.61307	1.12268	1.5493	1.50935	1.91691
HEK3_1SITE_18BPSUB_5	2.1416	1.92662	3.04985	2.40247	2.06149	1.99858	2.47336	1.92376	2.65764	2.06919	2.62032	2.29749	3.05217	3.36159	2.35718	2.06264	2.61799	2.97229
HEK3_1SITE_18BPSUB_50	1.75101	1.70372	1.84315	2.07106	1.87686	2.0447	1.84747	1.98959	1.55713	2.52271	2.31319	2.2902	2.17059	2.2693	2.03067	2.37963	1.96284	1.68554
HEK3_1SITE_18BPSUB_6	2.30732	2.35924	4.1374	2.93175	2.17125	2.86315	2.68806	3.15288	2.94732	3.46439	2.69435	3.61582	3.28887	3.63636	2.98654	2.74641	3.54887	3.19133
HEK3_1SITE_18BPSUB_7	6.74718	8.21311	8.10874	7.47403	8.45817	8.25106	7.3981	7.41528	7.79208	9.02683	9.19299	9.66427	7.90892	8.70924	8.9082	9.50011	8.22198	7.24156
HEK3_1SITE_18BPSUB_8	3.08952	3.08296	3.59365	4.01653	3.48129	3.20112	3.02376	3.39612	3.85075	3.88545	3.45743	4.39936	4.05602	4.10543	3.59572	2.70527	3.57488	3.8077
HEK3_1SITE_18BPSUB_9	2.33624	3.0072	3.26488	3.08477	2.44429	2.99952	2.86759	3.17282	3.4886	3.11956	3.83234	3.24711	3.12679	3.73512	2.82369	3.15892	3.40183	3.34596
HEK3_1SITE_18BP_DEL	10.7538	9.01632	9.47861	10.0827	10.4971	9.8348	9.6542	9.11003	11.0266	11.1075	14.3378	12.9611	11.3444	10.8516	13.0909	13.0055	11.1117	11.5478
HEK3_1SITE_19BPSUB_1	2.18785	2.02798	2.48399	1.66458	2.43147	2.21898	2.11842	1.81642	2.98089	4.24962	2.92236	3.02706	2.98733	2.65924	2.79207	2.79558	2.79522	2.8443
HEK3_1SITE_19BPSUB_10	11.2311	12.0042	11.7194	11.5075	11.6624	11.7889	11.0619	10.6651	13.1317	14.0496	16.5015	14.3232	13.6516	14.5294	13.6035	13.5558	12.5254	12.8934
HEK3_1SITE_19BPSUB_11	6.38176	5.70875	8.29448	7.11994	7.3871	7.23494	6.75731	5.9505	7.79681	8.0102	7.64607	8.80459	8.43099	8.24288	7.62365	6.83795	8.68623	8.06723
HEK3_1SITE_19BPSUB_12	4.82275	5.86769	5.50268	5.18316	5.2073	5.36213	6.02923	5.72947	7.47306	7.22229	8.16216	7.22453	6.12141	5.82747	5.48754	7.06153	5.6545	5.88363
HEK3_1SITE_19BPSUB_13	5.81209	5.38167	6.13409	6.16568	6.69592	6.34921	4.62305	5.81067	7.32749	7.40457	8.27221	7.73683	7.16898	8.00754	6.86664	8.0144	6.96835	7.36883
HEK3_1SITE_19BPSUB_14	6.14238	5.07196	5.80113	5.57441	5.05418	5.55496	4.48848	4.57654	6.47635	6.32626	8.04106	7.08146	6.44705	6.70437	6.37624	5.85897	6.14715	6.23766
HEK3_1SITE_19BPSUB_15	3.87583	4.03923	3.40362	4.28317	4.45173	4.08982	3.93551	3.71972	5.80287	5.11266	4.92971	4.65989	4.34366	4.34917	4.13546	4.27673	4.59148	4.11303
HEK3_1SITE_19BPSUB_16	4.72786	4.21437	4.92164	4.44028	4.33897	5.35621	4.18397	4.51357	5.68365	5.11748	6.32035	5.68937	5.20637	5.53296	5.36824	6.05617	5.72409	5.81846
HEK3_1SITE_19BPSUB_17	3.04326	2.84569	3.66327	3.5837	3.65934	3.08261	3.02636	2.98574	4.36144	3.52122	3.84181	3.82339	4.29177	4.27686	3.59893	4.08183	4.19445	4.83399
HEK3_1SITE_19BPSUB_18	11.5486	12.5217	12.2013	10.8674	12.8625	12.726	12.428	10.4402	14.9702	15.4276	17.9792	17.2537	15.8743	15.6047	15.7047	14.7669	15.2335	14.8809
HEK3_1SITE_19BPSUB_19	6.0107	5.59906	6.95204	6.19207	6.22982	6.75447	6.09922	6.23828	9.92092	9.314	10.6313	9.92513	10.8705	9.88201	8.57556	10.1402	9.97823	9.70314
HEK3_1SITE_19BPSUB_2	5.56332	5.9814	6.77097	6.69909	5.85986	5.29486	5.67524	5	7.17014	6.85812	7.93629	6.85709	7.61765	7.14349	6.73288	6.50454	7.48944	7.22107
HEK3_1SITE_19BPSUB_20	9.08568	8.69634	8.83598	9.1825	8.62474	8.61526	9.24117	8.82649	11.1568	10.8659	11.3395	11.3179	9.67414	11.6435	11.2117	10.7872	10.9317	11.2384
HEK3_1SITE_19BPSUB_21	3.26448	2.99175	3.86477	3.70447	3.64802	3.68856	4.41965	3.74467	4.24506	4.53303	4.26581	3.27209	4.16306	4.2051	3.4579	3.27573	4.33858	4.16444
HEK3_1SITE_19BPSUB_22	8.87644	8.47221	8.39908	8.51638	9.46815	9.6849	8.35928	7.83951	10.2722	11.3	11.6351	11.1854	9.65798	9.90451	11.6601	10.9677	10.683	9.69116
HEK3_1SITE_19BPSUB_23	7.2983	7.09805	8.59429	7.68519	7.62142	7.90454	7.51232	7.6596	9.41357	10.1636	10.0976	9.42676	9.80917	9.41377	9.2261	9.50803	10.2034	9.95489
HEK3_1SITE_19BPSUB_24	13.4849	14.5263	13.6439	13.6406	14.3597	13.89	14.0516	13.5936	19.9568	18.1452	22.5339	22.3694	20.1524	19.4444	19.8312	20.5462	19.2735	18.7561
HEK3_1SITE_19BPSUB_25	6.13768	5.584	7.21166	7.19721	6.06428	6.17123	5.93908	6.42466	9.48326	8.76188	9.13675	9.76697	9.60173	8.72672	8.38077	8.05893	9.88384	9.68896
HEK3_1SITE_19BPSUB_26	3.28354	3.87157	3.9285	3.71062	4.46816	4.4729	4.3372	3.52502	5.0547	4.95403	5.42781	5.33425	4.80846	5.66192	4.04621	4.39717	4.69561	4.71033
HEK3_1SITE_19BPSUB_27	3.23667	3.8556	3.70826	4.90798	4.4336	3.80124	4.30843	4.13953	6.24606	5.67976	5.15151	6.40942	5.90353	4.98737	5.59227	5.75343	3.72781	6.70698
HEK3_1SITE_19BPSUB_28	5.86485	6.43777	6.35422	7.38287	6.51226	6.86642	6.80942	6.86046	8.17516	8.01796	9.21538	8.58922	8.92263	7.36803	8.07855	8.30415	8.5353	8.41485
HEK3_1SITE_19BPSUB_29	5.18995	4.25316	4.75524	5.10323	5.09637	4.15409	3.72651	4.32235	5.13622	5.80944	7.00412	5.6007	6.31839	5.20782	5.45141	5.57142	6.10294	5.2821
HEK3_1SITE_19BPSUB_3	2.22479	2.1765	2.23274	1.94879	1.82799	2.73577	2.28298	2.35628	3.11677	3.00263	2.6113	3.18225	2.8268	2.45862	2.57254	2.4817	2.91453	2.77728
HEK3_1SITE_19BPSUB_30	1.80372	1.69027	1.73857	1.47265	1.71886	1.65055	1.41933	1.33308	1.90909	2.55986	1.94547	2.04392	1.79362	1.87572	1.83814	1.57609	2.03577	2.09164
HEK3_1SITE_19BPSUB_31	3.90818	3.52168	3.96134	4.48115	3.54657	3.41858	3.54706	3.28424	4.6843	5.33355	5.93866	6.16936	4.7505	4.35745	5.24045	4.80769	5.22202	4.51257
HEK3_1SITE_19BPSUB_32	5.97785	6.31302	6.99668	6.46097	6.52314	5.72947	5.94863	6.00114	9.03705	9.14068	8.99854	8.84726	8.62	9.11078	7.72435	8.07627	8.13142	7.60636
HEK3_1SITE_19BPSUB_33	10.5887	10.9924	10.4027	10.2783	11.0714	10.9989	10.765	10.263	13.277	13.1024	14.7492	14.0202	12.458	12.6813	14.1423	13.7297	12.4261	12.2938
HEK3_1SITE_19BPSUB_34	9.08349	7.99805	8.87414	8.43234	9.58562	9.20245	8.58192	7.89012	10.5165	11.6084	11.886	12.0379	10.3633	9.55343	11.2041	10.1693	10.4556	9.37033
HEK3_1SITE_19BPSUB_35	4.05904	4.18736	5.09464	4.68453	3.55495	4.25584	4.05777	4.35873	5.03847	5.25581	5.28366	5.36132	5.60136	4.96069	5.33738	4.7537	5.36679	5.50042
HEK3_1SITE_19BPSUB_36	4.15247	3.70121	4.02355	4.26368	4.20723	4.03565	3.51821	3.25971	4.90103	5.30747	5.844	5.90237	4.935	5.4076	5.1736	4.24263	5.60903	5.15285
HEK3_1SITE_19BPSUB_37	19.7314	18.5144	18.9613	18.2836	20.6214	20.3067	16.2941	15.633	31.1803	29.5407	31.0231	33.8669	27.726	26.9635	29.6777	29.5668	28.3357	27.7906
HEK3_1SITE_19BPSUB_38	3.97212	4.54598	4.42306	5.09572	4.14805	3.88221	4.60829	4.23546	4.99451	6.06764	6.00149	4.97717	5.06585	5.51559	5.10368	5.31798	6.66557	5.79303
HEK3_1SITE_19BPSUB_39	12.3256	12.8179	12.468	11.789	13.2298	13.0313	11.8315	11.5095	15.5062	15.9644	17.1955	17.574	15.7955	14.4066	15.7742	15.0693	14.8246	14.3348
HEK3_1SITE_19BPSUB_4	8.22084	7.23654	8.24924	7.76299	7.79133	7.04017	8.60494	6.43675	10.0475	10.8364	11.9221	11.9132	9.5353	10.3088	9.35166	10.4779	10.7496	9.18457
HEK3_1SITE_19BPSUB_40	19.0819	18.162	17.0379	18.3037	19.0583	20.7659	19.5838	17.063	21.741	22.8424	21.6025	22.8808	20.1742	20.6654	21.285	22.2847	23.5759	20.4905
HEK3_1SITE_19BPSUB_41	3.16973	2.43902	2.54134	2.63926	2.76942	3.34679	3.11857	2.37185	3.40932	3.41697	4.11731	3.44535	2.6606	3.09209	3.75527	2.49915	2.87936	3.44697
HEK3_1SITE_19BPSUB_42	13.2252	11.6396	12.6687	12.3214	12.7685	12.5193	12.9331	11.7372	14.4987	15.3583	16.9408	17.9811	15.1167	14.9111	16.1788	16.6135	14.0202	14.2018
HEK3_1SITE_19BPSUB_43	8.41989	8.97911	9.02352	9.11687	8.98585	8.53695	8.01637	8.12033	10.9504	10.9577	10.7706	11.2071	10.3679	10.1758	10.5415	11.728	10.4986	11.0521
HEK3_1SITE_19BPSUB_44	9.39392	9.57508	8.63826	8.97207	9.83396	9.55488	8.09335	7.21425	12.0244	12.9446	13.0632	12.5452	11.459	11.1877	12.5876	11.8142	11.1118	10.1229
HEK3_1SITE_19BPSUB_45	13.3005	13.0242	12.9589	11.7441	12.9449	14.4009	12.6965	11.9638	14.6642	16.15	17.2043	16.1447	15.0063	14.3573	15.9302	16.0271	14.2676	14.3192
HEK3_1SITE_19BPSUB_46	2.72192	2.79602	3.23691	3.62684	2.53908	3.29599	2.77396	2.22111	3.76567	3.32148	3.36354	3.68517	3.23066	3.83735	3.4844	3.56216	3.76815	3.72594
HEK3_1SITE_19BPSUB_47	11.3616	11.2531	12.3252	11.027	12.03	13.0616	11.5643	11.8143	14.0884	13.8668	15.789	13.4525	12.9528	13.2941	14.7621	14.6318	12.3242	12.7563
HEK3_1SITE_19BPSUB_48	4.43636	4.23439	4.77136	5.30726	3.92285	5.25348	4.50339	4.68808	5.66195	5.24324	5.69411	5.76513	5.56752	5.98304	4.56012	4.67375	5.89731	5.31512
HEK3_1SITE_19BPSUB_49	4.36779	4.16951	4.43575	3.4451	3.79939	4.44416	2.58721	3.39898	6.42364	4.92185	6.54062	5.97598	4.28848	5.16887	5.61798	5.94141	5.96369	4.7259
HEK3_1SITE_19BPSUB_5	4.69829	4.66676	3.92665	4.33059	3.63207	4.71684	4.18106	3.96825	5.58981	5.97128	5.64366	5.17862	4.86297	5.99853	5.05938	4.58022	4.65116	5.05188
HEK3_1SITE_19BPSUB_50	4.76261	4.8211	4.94098	4.15068	4.38989	4.71374	4.31061	3.80447	4.91374	5.89308	6.52797	5.82428	4.95543	5.02012	5.7832	5.05448	5.14764	4.68637
HEK3_1SITE_19BPSUB_6	4.43749	4.53662	6.08614	6.04853	4.81381	4.97329	5.33345	5.85564	6.01022	7.08993	7.80962	7.03341	6.75416	6.62725	6.6814	5.58059	6.55082	6.2137
HEK3_1SITE_19BPSUB_7	4.65903	4.11583	5.58488	5.70328	5.23357	4.58947	5.11818	5.16427	5.46512	5.79117	5.86665	6.84634	5.83127	6.23977	5.32665	5.23302	5.93052	5.44814
HEK3_1SITE_19BPSUB_8	12.2711	12.2537	12.5491	10.318	13.0869	12.1246	11.5332	11.0255	14.6674	15.8391	16.2413	15.1336	13.907	13.6801	14.7629	14.6547	14.3439	13.9084
HEK3_1SITE_19BPSUB_9	10.1731	7.66423	8.82733	7.59114	10.3406	9.30233	9.45683	8.77464	10.9395	9.99174	13.6896	13.073	10.4347	10.0496	11.7995	10.9413	10.5929	11.7749
HEK3_1SITE_19BP_DEL	13.7146	13.7619	13.2975	14.0136	14.5304	14.9315	14.1535	12.9677	18.8315	19.7752	24.0877	22.5485	17.95	19.998	21.2272	21.315	20.63	18.8566
HEK3_1SITE_1BPSUB_1	18.5738	17.5215	3.133	3.76212	3.5583	3.58857	21.6503	19.5408	20.9653	19.6298	3.59648	3.37282	3.64453	4.03311	17.5568	15.7627	4.08582	3.56456
HEK3_1SITE_1BPSUB_2	11.5238	12.4877	0.416266	0.401875	0.130826	0.416484	8.89706	9.67295	13.5899	14.9943	0.3257	0.259281	0.128175	0.299401	12.0327	12.6694	0.336037	0.346295
HEK3_1SITE_1BPSUB_3	10.3977	8.86303	0.470319	0.584636	0.217014	0.348113	7.67386	6.7725	12.6839	11.7839	0.295958	0.47619	0.482534	0.292032	11.7396	11.7022	0.55918	0.555878
HEK3_1SITE_1BP_DEL	19.2115	18.3362	0.343461	0.27972	0.917431	0.84679	3.51285	3.17483	23.641	24.5956	0.759209	0.955025	1.12885	0.723006	22.656	21.99	0.351349	0.257803
HEK3_1SITE_20BPSUB_1	4.05935	3.08211	4.60298	4.13149	4.44134	4.07997	4.19855	4.30617	4.90677	4.64364	4.57721	4.4108	4.28115	4.27812	4.07063	4.09062	4.71408	4.29588
HEK3_1SITE_20BPSUB_10	2.35469	2.15143	3.52131	2.63386	2.61787	2.76777	2.94977	2.19731	3.07644	3.12064	3.00297	2.3156	2.82069	3.38415	2.3544	1.61362	2.69286	2.63963
HEK3_1SITE_20BPSUB_11	2.94437	2.81451	3.04762	2.99357	3.00993	2.85238	2.24871	2.91606	4.58417	3.79002	3.22897	3.95794	3.05927	2.71304	3.04016	3.62501	3.164	3.17902
HEK3_1SITE_20BPSUB_12	4.94822	5.23388	5.20819	4.67878	4.62588	5.38215	4.04193	3.88199	5.37811	5.31836	5.34218	5.18922	4.81756	4.51508	4.79871	5.62526	4.7	4.92707
HEK3_1SITE_20BPSUB_13	4.04798	4.26818	3.97969	4.2145	3.94028	4.08286	4.02519	3.89244	4.38769	5.43974	4.98381	4.2787	4.15284	4.88698	4.11571	4.37994	4.30772	5.25087
HEK3_1SITE_20BPSUB_14	2.08809	2.33582	1.88363	2.0212	1.92986	2.53591	2.32375	3.2052	2.58845	2.33117	2.58777	2.53199	2.52415	2.48052	2.5117	2.26745	2.90973	2.80287
HEK3_1SITE_20BPSUB_15	0.789889	0.67937	0.80478	0.818728	0.59968	0.40404	0.748894	1.03712	0.679527	1.13574	0.653409	0.884041	0.851456	0.633877	0.928098	0.483203	0.87562	1.3677
HEK3_1SITE_20BPSUB_16	2.1539	1.94683	3.28631	2.03252	1.98037	2.04981	1.97915	2.35858	2.37129	2.6537	2.72594	2.90705	2.57128	2.19204	2.12335	2.18729	2.86617	2.88007
HEK3_1SITE_20BPSUB_17	3.25591	2.49332	3.98488	2.21536	3.5865	2.61742	3.01254	3.19859	3.77458	3.94535	3.10881	3.01599	3.59659	4.01786	3.3609	3.07076	2.84042	3.81632
HEK3_1SITE_20BPSUB_18	3.07183	4.07745	4.62063	4.50217	3.8993	3.94651	3.85426	4.51835	5.17769	4.65472	4.42466	5.19085	4.99584	4.86017	4.10708	4.32753	4.80748	5.1309
HEK3_1SITE_20BPSUB_19	3.05024	2.64137	3.38503	3.75995	2.95551	3.44353	3.27869	3.06219	3.55279	3.84323	3.63	3.20768	2.55969	3.35052	3.21928	3.30073	2.87819	3.23038
HEK3_1SITE_20BPSUB_2	2.22927	2.36967	0.991853	1.16917	1.19048	1.12507	1.99278	1.85676	2.41666	2.48774	0.975767	0.912647	1.26723	1.45288	1.95725	2.02069	1.76895	1.30702
HEK3_1SITE_20BPSUB_20	3.42171	3.40927	4.0902	3.71129	3.85414	4.1628	3.53162	3.41928	4.85909	4.73618	4.2537	3.93851	3.74012	5.75789	3.7619	3.60656	3.04108	4.35904
HEK3_1SITE_20BPSUB_21	5.01741	4.88376	3.75142	2.99826	4.20193	4.45636	4.1959	4.03027	4.90238	4.79146	4.70709	4.44418	4.37417	4.56695	5.31013	3.96957	3.98957	4.37625
HEK3_1SITE_20BPSUB_22	1.85874	1.98145	3.25106	2.18708	2.42901	2.13612	2.74812	2.03517	2.7839	2.56653	2.71027	2.63763	2.36051	2.16331	2.42191	2.22257	2.67944	3.02574
HEK3_1SITE_20BPSUB_23	4.15385	3.73117	5.19649	4.84981	4.39296	3.69586	3.59038	5	5.24241	4.73713	4.18451	4.31328	4.13695	4.93772	3.49858	3.86995	4.50756	4.76476
HEK3_1SITE_20BPSUB_24	7.32791	7.29309	7.67245	8.0292	6.71603	7.02564	8.04798	6.4395	7.64138	8.09743	9.06097	8.71278	7.73827	8.23066	8.38639	6.82978	9.11164	8.52707
HEK3_1SITE_20BPSUB_25	2.87663	3.16781	3.33019	3.32495	2.63196	3.08193	3.57418	2.99953	3.88308	3.3722	3.84579	3.72243	3.81196	3.01845	2.83651	2.51895	3.29541	3.57211
HEK3_1SITE_20BPSUB_26	4.78366	3.60219	4.36581	4.38449	3.82239	4.9233	4.00135	4.17553	3.4557	4.28624	5.01525	4.27099	4.64964	4.22477	4.45125	3.78502	4.33769	3.82584
HEK3_1SITE_20BPSUB_27	2.7807	2.82373	3.56651	3.72593	3.11035	3.27118	3.50322	3.62812	3.09401	3.44626	3.27678	3.26662	3.68234	3.6521	2.35157	2.71043	2.46894	3.32821
HEK3_1SITE_20BPSUB_28	3.66855	4.26202	5.33831	4.32661	3.7325	4.26918	3.95608	3.89541	4.69338	5.42986	5.21575	5.02785	5.12	4.46267	4.90966	4.58878	4.636	4.87939
HEK3_1SITE_20BPSUB_29	0.696777	1.25469	0.237557	0.586786	0.580431	0.540025	0.812921	0.771019	1.01541	1.25721	0.723699	0.696508	0.532347	0.703547	0.782379	1.03612	0.419364	0.67432
HEK3_1SITE_20BPSUB_3	4.12816	3.54883	3.6115	4.28503	4.48513	4.77509	3.54264	3.66078	4.02473	4.75052	4.52845	4.11112	4.96848	5.29745	4.27701	3.31766	4.59443	4.81138
HEK3_1SITE_20BPSUB_30	6.60108	7.32069	6.58961	7.12808	7.37229	7.47524	6.84565	6.95483	7.9338	8.40301	8.79455	7.37103	7.35843	7.50707	7.84413	8.6911	5.44928	7.69376
HEK3_1SITE_20BPSUB_31	3.59333	3.6817	4.63868	5.01779	3.73552	4.25963	4.10713	3.84999	4.58618	4.78205	4.69617	4.07076	5.17394	5.10436	3.50225	3.78251	5.05784	5.34918
HEK3_1SITE_20BPSUB_32	2.73532	2.32739	2.4013	2.78385	3.14735	2.07359	2.85829	2.3174	3.0547	3.13148	2.81093	3.81169	3.04834	2.49837	2.3681	2.74383	2.78323	2.7906
HEK3_1SITE_20BPSUB_33	1.53994	1.07741	1.1308	0.923499	1.5348	1.18921	1.04768	1.184	1.1965	1.25711	1.20235	1.25942	1.38552	1.43551	1.34565	1.21484	1.19662	1.31238
HEK3_1SITE_20BPSUB_34	2.17894	2.6092	1.99722	2.85325	2.8258	2.02881	2.56044	2.65024	2.33661	2.55111	2.33987	1.78605	2.51104	2.36198	2.18922	1.60045	2.63387	2.95724
HEK3_1SITE_20BPSUB_35	2.26687	4.37244	3.26686	4.27757	3.32984	2.9831	4.24949	3.24855	3.41284	4.05719	3.88687	4.5292	4.91516	3.46138	3.04745	2.79583	3.53133	3.64907
HEK3_1SITE_20BPSUB_36	5.47209	5.81178	5.79011	5.6043	6.03297	5.76341	4.71287	5.80405	7.27569	7.21061	7.20266	6.88062	6.45819	6.24036	6.43916	6.04526	5.95252	7.11245
HEK3_1SITE_20BPSUB_37	2.84153	2.23234	4.16667	3.28827	4.00598	3.54877	3.34701	3.14098	4.15713	3.23834	3.41731	3.50363	4.17898	3.26054	3.8087	2.68089	3.90168	3.56895
HEK3_1SITE_20BPSUB_38	4.34125	3.7309	4.37355	5.11266	4.23987	3.23589	4.33657	3.81506	4.98314	5.12077	5.86331	4.59726	4.54294	4.83699	5.12733	5.24444	4.5302	4.81981
HEK3_1SITE_20BPSUB_39	3.35125	3.63958	3.38088	3.54923	2.92661	3.64679	3.24938	3.86862	4.00425	3.68461	4.01295	3.36723	4.31613	4.40844	3.50821	3.96552	3.79956	3.66846
HEK3_1SITE_20BPSUB_4	1.94324	1.04955	1.52781	1.47323	1.7196	1.19993	1.29231	1.87509	1.59521	1.7582	1.09772	2.03905	1.89986	2.06297	1.3308	1.48775	1.41913	1.8501
HEK3_1SITE_20BPSUB_40	7.56363	7.78589	8.45711	8.44974	8.23766	7.58197	8.44132	6.86114	8.79097	9.49738	8.99072	9.2481	8.80595	8.80732	7.86018	7.58564	9.22489	9.62108
HEK3_1SITE_20BPSUB_41	4.84638	4.27867	4.68107	4.86648	4.25027	4.93856	4.53364	4.60013	5.0256	4.56315	4.64854	5.18889	4.62155	6.4661	5.50348	4.34783	4.04054	5.08956
HEK3_1SITE_20BPSUB_42	1.65899	2.28403	2.66097	2.75584	2.5641	2.1611	2.60915	2.89377	3.1421	2.81086	2.97924	2.72078	3.65664	2.56333	1.89167	2.99438	2.41135	3.1413
HEK3_1SITE_20BPSUB_43	3.13591	2.84716	2.85751	3.25295	2.91742	3.13525	3.16251	2.93807	4.25643	3.35228	3.52122	3.60971	4.11621	3.87416	2.63428	2.94348	3.78206	4.25686
HEK3_1SITE_20BPSUB_44	2.83749	3.3179	3.54913	3.57471	3.38529	3.93414	3.29938	3.49615	4.56247	3.71143	3.90573	3.8418	4.90889	3.60774	3.15762	3.64308	3.81438	3.72307
HEK3_1SITE_20BPSUB_45	2.62177	2.40983	3.10964	2.81946	2.76616	2.70125	2.67543	2.39496	2.54697	2.77752	3.3514	3.07083	2.7125	3.43222	2.51266	2.37849	3.03265	3.20795
HEK3_1SITE_20BPSUB_46	3.73006	4.45531	4.87193	4.45556	4.09423	4.86284	4.3877	4.20611	5.39242	4.8041	5.21352	5.05528	5.81828	4.59925	5.54329	4.41334	5.91569	5.14562
HEK3_1SITE_20BPSUB_47	3.20041	2.813	3.14398	3.16047	3.22465	2.36272	3.13235	3.04244	3.65978	3.57856	4.47426	3.62368	3.80699	3.24269	3.62949	2.66986	3.78882	3.52993
HEK3_1SITE_20BPSUB_48	4.46816	4.35203	5.4321	5.00955	4.37981	4.19148	4.69603	4.77216	4.9111	5.02087	5.00622	4.92537	4.90065	5.10515	3.96352	4.0741	4.72745	4.88817
HEK3_1SITE_20BPSUB_49	1.90613	1.77358	2.14906	2.10353	1.80808	1.3828	1.80963	1.62403	2.17592	2.27084	1.86011	2.20318	2.39078	2.58411	1.9927	1.65673	2.19353	2.24952
HEK3_1SITE_20BPSUB_5	13.3643	11.9038	13.4796	12.4135	12.2207	13.5266	13.1919	12.6168	14.3035	15.889	16.0243	15.4904	13.2157	12.6641	14.9686	15.7345	13.6083	13.5725
HEK3_1SITE_20BPSUB_50	2.6351	2.30776	3.38994	3.28201	2.51558	2.43925	3.01382	2.72816	2.78124	2.95744	3.11353	3.12676	3.58907	3.0969	2.77764	2.39662	3.24089	3.46241
HEK3_1SITE_20BPSUB_6	3.45702	3.03507	3.46236	3.55865	3.80855	3.57231	4.05532	3.2689	3.73205	3.35905	3.69021	3.83636	3.21827	3.92141	3.09837	3.1498	3.46582	3.50169
HEK3_1SITE_20BPSUB_7	6.42213	6.60264	7.41113	7.04543	5.95765	6.43647	6.66667	5.81274	6.70644	6.20058	7.48933	6.50558	7.14008	7.29113	6.52992	6.86807	7.07804	6.92446
HEK3_1SITE_20BPSUB_8	3.82322	4.57985	4.65186	4.66882	4.16884	3.57222	4.1156	5.00261	4.38398	4.01791	5.63252	5.28652	4.83771	4.8027	4.33493	5.08105	5.21656	5.11748
HEK3_1SITE_20BPSUB_9	3.59733	3.55105	3.2634	3.59694	3.63301	3.3696	4.1215	3.85897	4.94582	4.22161	4.72403	5.07835	4.24431	4.10327	4.98423	4.74988	5.60635	4.56652
HEK3_1SITE_20BP_DEL	17.5732	16.9872	16.105	16.2888	19.706	18.0161	15.0712	14.5346	18.5816	18.7645	22.1265	22.8521	16.5594	17.4278	19.2772	19.463	16.3939	17.0407
HEK3_1SITE_21BPSUB_1	1.37694	1.62838	1.4086	1.38353	1.34781	1.20092	1.74548	1.60683	1.99186	1.55134	2.03331	1.26859	2.16211	1.91926	1.63864	1.92122	2.09778	1.76069
HEK3_1SITE_21BPSUB_10	1.20216	1.30966	0.908983	1.24186	1.00355	0.90276	1.36179	1.56082	1.89849	1.71067	1.3794	1.2289	0.916114	1.387	1.13897	1.24773	1.28562	1.09043
HEK3_1SITE_21BPSUB_11	1.1701	1.13191	1.48114	1.95323	1.29815	1.29406	1.56776	1.29254	1.93528	1.62026	1.70721	1.85672	1.85195	2.00283	1.45933	1.40746	1.73737	1.75681
HEK3_1SITE_21BPSUB_12	1.44498	1.73725	1.75585	1.54993	1.71697	1.79244	1.69905	2.11794	1.98009	2.0197	1.85353	1.67866	2.00431	1.98902	1.74203	1.86164	1.57	2.15184
HEK3_1SITE_21BPSUB_13	0.302842	0.196188	0.267648	0.296951	0.26977	0.2676	0.304837	0.248232	0.381829	0.397096	0.311316	0.475105	0.295305	0.236008	0.319575	0.391111	0.325157	0.37444
HEK3_1SITE_21BPSUB_14	1.61757	1.47376	1.71002	1.82818	1.51625	1.71422	2.04105	2.01018	1.7613	1.89632	2.05569	1.88133	1.62467	2.09274	1.72969	1.57672	1.93893	2.1097
HEK3_1SITE_21BPSUB_15	0.221573	0.217839	0.348563	0.328207	0.25156	0.191152	0.237383	0.201849	0.201161	0.302824	0.379661	0.122128	0.297316	0.145898	0.250036	0.265054	0.288611	0.328781
HEK3_1SITE_21BPSUB_16	2.76454	2.43647	2.36451	2.35327	1.82248	2.54026	1.97397	1.97025	2.63728	2.57508	2.38561	2.17457	2.75324	2.83994	2.72709	2.30086	2.68326	2.66564
HEK3_1SITE_21BPSUB_17	2.76217	2.8485	3.58025	2.47184	2.04528	1.94857	3.31379	1.93748	3.38789	3.11816	3.2831	3.26496	2.2703	2.60571	2.68847	2.89908	2.77713	3.1466
HEK3_1SITE_21BPSUB_18	1.85371	1.78014	1.6932	1.79641	2.13878	2.1158	1.2987	1.45993	2.09755	2.12917	2.73803	2.21115	2.01111	1.59147	1.71529	1.98159	2.41285	1.7201
HEK3_1SITE_21BPSUB_19	2.84368	2.60485	3.98362	3.12839	3.18464	2.9753	3.27029	3.27949	4.19192	3.71429	3.66172	3.33049	3.90508	4.12326	3.18864	2.69291	3.47258	4.40465
HEK3_1SITE_21BPSUB_2	2.19685	2.37575	2.42817	2.26667	2.3681	2.32906	2.5601	2.20196	2.4326	2.4728	2.05575	2.12034	2.50213	1.95357	2.24912	1.91652	2.65409	2.3342
HEK3_1SITE_21BPSUB_20	1.99771	2.08094	2.36457	2.14993	1.8723	2.14998	1.91238	2.21649	2.95993	2.67301	2.43847	2.49476	2.02442	2.35647	2.10405	2.21596	2.75276	2.47383
HEK3_1SITE_21BPSUB_21	1.60354	1.61099	1.92775	2.00768	1.68943	2.29567	2.05012	1.9441	2.43448	1.88317	2.00512	2.02682	2.03888	2.1817	1.87872	1.68273	2.0697	2.111
HEK3_1SITE_21BPSUB_22	2.88994	2.68464	3.39226	2.83768	2.95975	2.92944	3.07171	3.25076	3.67756	3.50643	3.35266	3.56744	3.28915	3.35348	3.07809	3.25337	3.59633	3.5307
HEK3_1SITE_21BPSUB_23	2.44006	2.28702	2.6199	2.87429	2.56731	2.66667	2.51728	2.7452	2.7401	2.94302	2.89221	3.15117	3.41884	3.27788	2.48313	2.84716	3.31199	2.87271
HEK3_1SITE_21BPSUB_24	4.25762	4.35789	4.75709	4.68092	4.11208	4.18994	4.39304	3.7627	4.61007	5.21427	5.02802	5.00824	5.11535	4.87174	4.39741	3.84867	4.93835	5.43369
HEK3_1SITE_21BPSUB_25	1.34619	1.25419	1.81313	1.64127	1.24202	1.44806	1.82211	1.70479	1.93304	1.77944	1.92358	1.76834	2.02329	1.72059	1.24085	1.40332	2.04082	1.86345
HEK3_1SITE_21BPSUB_26	1.30083	1.39207	1.37812	1.54303	1.49371	1.54911	1.6961	1.57474	1.51288	2.10383	1.9308	2.08219	1.714	1.99724	1.87387	1.71751	1.53907	1.49713
HEK3_1SITE_21BPSUB_27	3.06925	3.37264	3.60627	3.49675	2.65249	3.4702	3.94489	3.26745	3.85544	3.76584	3.89849	3.78087	5.01612	3.85014	3.98488	4.35247	3.80416	4.10976
HEK3_1SITE_21BPSUB_28	0.257611	0.234808	0.155708	0.0511061	0.164178	0.271166	0.129592	0.0789391	0.26101	0.241019	0.119023	0.233304	0.233212	0.174825	0.14496	0.149916	0.115187	0.222233
HEK3_1SITE_21BPSUB_29	0.301386	0.491086	0.176665	0.253703	0.303355	0.548822	0.333454	0.220832	0.51707	0.463223	0.612245	0.717098	0.448713	0.526667	0.296119	0.170916	0.343666	0.488827
HEK3_1SITE_21BPSUB_3	3.41854	3.1152	3.00725	3.99185	3.51185	3.26369	3.45293	3.52961	4.72398	4.44214	4.5936	4.38191	3.78675	3.65752	4.18466	3.8509	3.52302	4.4398
HEK3_1SITE_21BPSUB_30	0.992009	0.786115	1.17015	1.03119	1.08122	0.704562	0.951168	0.838957	1.43962	1.67127	1.30366	1.0166	1.21314	0.902553	0.88139	1.1376	0.899735	1.21581
HEK3_1SITE_21BPSUB_31	6.49646	6.26566	6.40194	5.36122	5.89863	4.94818	4.9401	5.69307	7.06193	6.06388	6.82343	7.80163	6.6504	5.97077	5.08839	6.88558	6.15655	6.26225
HEK3_1SITE_21BPSUB_32	1.12289	1.55939	1.6616	1.21701	1.15676	1.31694	1.66869	1.26934	1.88521	2.11922	2.18882	1.69636	2.21326	2.50216	1.93995	1.72088	1.95972	2.146
HEK3_1SITE_21BPSUB_33	8.2198	7.1665	8.34299	7.30816	6.95118	7.69807	6.866	7.30822	9.14622	9.52234	9.42458	9.63522	7.61926	9.11088	9.785	9.71051	8.62557	7.78184
HEK3_1SITE_21BPSUB_34	3.80539	3.48951	3.29321	2.80928	3.75775	3.75616	3.30988	3.27858	4.09507	4.81713	4.35792	3.88085	3.7782	4.05473	4.11589	4.60391	3.76266	3.67097
HEK3_1SITE_21BPSUB_35	0.781754	0.709879	0.778481	0.633249	0.769661	0.547107	0.540231	0.790912	0.638241	0.971323	0.894688	0.876957	1.14837	0.896229	0.623824	0.654457	1.10953	0.747459
HEK3_1SITE_21BPSUB_36	2.20737	2.10815	2.2577	2.16303	2.39204	2.50572	2.32243	2.1864	2.5338	2.65633	2.63357	2.85745	2.3966	2.62679	2.86061	2.06572	2.38035	2.42874
HEK3_1SITE_21BPSUB_37	1.19558	1.03889	1.44812	1.34789	0.971364	1.03518	0.932212	1.01248	1.42925	1.39651	1.1361	1.21764	1.40977	1.21224	1.03469	0.787292	1.27979	1.24005
HEK3_1SITE_21BPSUB_38	1.85704	1.64482	2.38186	2.49819	1.892	1.73173	2.05618	2.15188	2.80713	2.37682	2.5903	2.28959	2.63399	2.30291	1.87628	1.62135	2.61894	2.59763
HEK3_1SITE_21BPSUB_39	7.03229	7.39054	4.57618	4.50634	5.5951	5.34517	5.60155	5.99275	8.18493	8.58621	5.2181	5.63852	5.63779	4.9358	8.02068	8.36778	4.62627	4.70022
HEK3_1SITE_21BPSUB_4	2.30681	2.86546	2.68183	2.99034	3.37089	2.24396	2.98836	2.87219	3.66059	3.66481	2.88162	3.3154	3.44925	3.10204	2.70833	2.86939	2.93618	3.16509
HEK3_1SITE_21BPSUB_40	0.815935	0.602296	0.816743	0.984165	1.05288	0.809097	0.834086	0.792647	0.934747	1.08727	1.00633	0.601475	0.968232	0.533831	0.76574	0.71048	0.997613	1.01945
HEK3_1SITE_21BPSUB_41	1.80723	1.67708	1.78844	1.80521	1.76465	1.60162	1.1649	1.73452	2.80843	1.88793	2.0369	1.72581	2.38622	2.19036	1.62528	1.79405	1.70009	1.97788
HEK3_1SITE_21BPSUB_42	1.83022	1.6097	1.87824	2.78832	1.9301	2.00141	1.7629	2.0339	2.04194	1.85868	2.56202	1.84585	2.37758	1.97359	1.50068	1.58613	1.54107	2.09672
HEK3_1SITE_21BPSUB_43	0.259119	0.300225	0.374848	0.377505	0.476853	0.366997	0.250112	0.31569	0.379052	0.536335	0.254051	0.532707	0.455199	0.528838	0.232525	0.344501	0.617192	0.223183
HEK3_1SITE_21BPSUB_44	1.68387	1.95355	1.90438	1.88679	2.0022	2.02779	1.94012	2.23566	1.54962	1.87976	1.79893	2.33889	2.2016	1.94447	2.29129	2.26295	1.72108	1.86478
HEK3_1SITE_21BPSUB_45	0.410959	0.353165	0.46135	0.318888	0.253849	0.365173	0.337268	0.253895	0.399435	0.480711	0.487715	0.369537	0.327434	0.335766	0.335028	0.313578	0.375378	0.408508
HEK3_1SITE_21BPSUB_46	5.34925	5.38615	5.69354	5.22839	5.85138	6.07054	6.35656	6.08397	7.45701	7.16059	7.30829	6.98905	7.47966	6.62054	7.10814	7.35689	6.69966	6.55924
HEK3_1SITE_21BPSUB_47	3.3896	3.56411	3.42765	3.53902	3.96582	2.91892	3.93324	3.27643	3.85196	4.59662	3.82088	4.68122	3.77535	3.93391	3.76513	3.58863	4.31069	4.0625
HEK3_1SITE_21BPSUB_48	7.08314	7.388	6.86942	6.2002	6.50236	6.75538	6.68093	6.12434	7.76099	8.86777	8.29882	8.26934	7.93245	7.53985	8.0157	8.09335	7.8846	7.53362
HEK3_1SITE_21BPSUB_49	2.02369	1.97174	2.60837	2.35581	2.16349	2.26456	2.46624	2.60209	2.88361	2.16242	2.28598	2.32065	2.51442	3.0603	2.41241	2.04859	2.09983	2.94896
HEK3_1SITE_21BPSUB_5	1.52619	1.81309	1.77429	1.4125	1.73694	1.21718	1.32866	1.87218	1.80363	2.3928	1.82616	1.26384	1.7788	1.99818	1.00823	1.71441	1.66972	2.22064
HEK3_1SITE_21BPSUB_50	1.01113	1.32539	1.25626	1.22346	0.92259	1.34182	1.06383	1.18175	1.70447	1.48374	1.04953	1.62207	1.41113	1.65657	1.26652	1.2436	1.52489	1.25278
HEK3_1SITE_21BPSUB_6	1.0236	1.02859	0.220309	0.180092	0.793512	0.595758	0.509586	0.531947	0.938518	0.934081	0.408395	0.724671	0.378164	0.381532	0.947552	1.0244	0.28922	0.198815
HEK3_1SITE_21BPSUB_7	3.5748	3.31499	3.93097	3.85879	4.61857	4.53723	3.93225	3.01016	4.64958	4.68205	4.00756	4.41041	4.83118	4.58438	4.09822	3.92847	4.51135	4.17042
HEK3_1SITE_21BPSUB_8	1.85656	1.40123	1.18229	1.01147	1.11049	1.01472	2.04158	1.42563	2.16943	1.90058	1.25598	1.1986	1.19483	1.25222	1.46236	1.49518	1.49002	1.32988
HEK3_1SITE_21BPSUB_9	1.8809	1.8096	2.56348	2.24495	1.88324	2.58396	2.30748	2.27334	2.93152	2.63616	2.8955	2.84102	2.75513	2.54619	2.22621	2.22634	2.49658	2.74586
HEK3_1SITE_21BP_DEL	7.15462	7.07767	7.14701	6.38274	7.10293	7.70059	6.20025	5.58559	7.9451	8.39399	8.99048	9.35876	7.15336	6.68215	8.56811	9.40227	7.57083	7.64492
HEK3_1SITE_22BPSUB_1	0.942004	1.78718	1.97361	1.64353	1.36553	1.2947	1.5301	1.53705	2.22339	1.82322	1.33755	1.69622	1.54077	2.1242	1.66118	1.43844	1.86851	2.04187
HEK3_1SITE_22BPSUB_10	4.30006	4.46128	2.74542	2.83676	2.31085	3.69664	4.14851	3.45528	4.85172	4.1129	3.07256	3.11897	3.44579	4.11232	4.22535	4.40426	2.42114	2.81022
HEK3_1SITE_22BPSUB_11	2.22222	2.38041	3.04099	2.93647	2.1542	2.30788	3.07519	2.54203	3.48335	3.04693	3.58804	3.47329	2.26973	2.69775	2.69927	2.35679	2.51471	2.63057
HEK3_1SITE_22BPSUB_12	1.48268	1.84275	1.78681	1.89111	1.5602	1.42857	1.1778	2.28438	2.05564	2.11992	1.93185	2.05572	2.59728	2.11844	1.41681	1.50326	2.83127	2.56847
HEK3_1SITE_22BPSUB_13	1.08679	1.12802	1.8361	1.57785	0.946746	1.09007	1.2012	0.766049	0.936768	1.00597	1.20732	1.38353	1.30999	1.57757	1.31433	0.746269	1.43694	1.44464
HEK3_1SITE_22BPSUB_14	4.04401	3.0654	3.80408	3.16172	2.9997	3.20959	4.44207	3.84068	5.54415	5.0671	4.53533	4.06544	5.37686	3.96313	5.03612	4.6875	3.4245	4.01654
HEK3_1SITE_22BPSUB_15	2.30699	1.67995	1.96529	2.23621	1.82268	2.11166	2.99162	2.78229	2.68707	2.94537	1.98777	1.96041	2.9284	2.70321	1.99421	1.65918	2.07217	2.01089
HEK3_1SITE_22BPSUB_16	2.6339	2.61769	1.84284	1.5944	2.17894	1.76972	1.75439	1.99564	2.97227	2.41987	1.66628	1.92389	2.87991	2.3867	2.39234	2.25553	2.43967	1.66187
HEK3_1SITE_22BPSUB_17	1.12688	0.921342	0.891229	1.25241	0.605922	0.886037	1.27229	1.15087	1.89745	1.47934	1.10342	0.990644	0.986414	1.34018	0.902708	1.12779	1.18933	0.867566
HEK3_1SITE_22BPSUB_18	3.66074	3.92866	4.27903	3.65323	2.99014	2.36947	3.34249	3.66375	3.11086	4.25415	3.63511	4.34047	4.21258	3.71472	3.1856	2.99225	3.71911	4.06357
HEK3_1SITE_22BPSUB_19	2.42822	2.01022	2.2686	2.18139	2.32148	2.29822	2.56082	2.10387	2.34906	2.84265	2.69744	1.93843	2.44256	2.03219	2.51546	2.36146	2.08971	2.98765
HEK3_1SITE_22BPSUB_2	1.81304	2.75834	1.69197	1.93507	1.22399	1.10574	1.43556	1.7447	1.40681	2.30935	1.67635	1.82893	1.52473	1.97805	1.84012	1.84049	1.96078	1.7292
HEK3_1SITE_22BPSUB_20	1.93991	1.50302	2.19374	1.16003	2.09093	1.27724	1.74237	1.44144	1.85438	1.76378	2.06064	1.88787	1.21057	2.58264	1.54617	1.67989	1.88233	1.49449
HEK3_1SITE_22BPSUB_21	0.684186	1.02524	1.14747	1.74936	1.45159	1.53436	1.24671	1.35424	1.54681	2.03731	1.69827	1.53061	1.71551	1.70345	1.50812	1.28299	1.94312	1.63649
HEK3_1SITE_22BPSUB_22	1.8191	1.29765	1.89967	1.85422	1.41683	1.55791	1.47607	1.63934	1.38742	2.26052	2.57063	1.91065	1.65671	2.38664	1.80464	1.08244	1.69029	2.15915
HEK3_1SITE_22BPSUB_23	0.71201	0.758795	0.831409	0.808489	1.01381	0.779995	0.820179	0.93291	1.22905	0.873665	0.923906	1.095	0.727759	1.22369	1.16876	0.768979	1.46341	0.914948
HEK3_1SITE_22BPSUB_24	2.95364	2.5742	2.56687	2.57622	2.68071	3.15345	2.51726	2.54638	3.45466	2.58587	3.2525	2.76668	2.72559	2.6567	2.76683	3.26121	2.79439	2.60791
HEK3_1SITE_22BPSUB_25	1.74344	0.982906	1.556	1.57415	1.09832	1.49796	1.91366	1.89539	1.87546	1.85099	2.13702	1.37737	1.86903	1.19173	1.57163	1.32471	1.43927	1.82318
HEK3_1SITE_22BPSUB_26	1.63119	1.43744	1.99775	1.33333	1.60145	1.75407	1.9141	1.51354	2.13065	1.60981	1.64598	2.37613	1.9183	1.91532	1.24822	2.06493	2.03578	2.31632
HEK3_1SITE_22BPSUB_27	1.08818	1.31579	0.823469	0.417827	1.01029	0.835997	1.6301	1.30063	1.53312	1.24867	1.1207	0.919336	0.990379	1.15969	1.10942	1.25	1.12563	0.718993
HEK3_1SITE_22BPSUB_28	2.50085	2.147	3.3647	3.5085	2.30552	1.90557	3.19946	3.26375	3.28525	3.1927	2.88731	3.034	2.80303	3.18934	2.77567	3.17967	4.0266	3.61393
HEK3_1SITE_22BPSUB_29	3.69827	3.16557	2.77441	3.19209	3.42992	3.32564	2.84688	2.73691	4.34979	4.11095	3.46359	4.37205	3.33993	3.57323	3.33986	3.51521	3.85631	3.79251
HEK3_1SITE_22BPSUB_3	3.38589	4.10761	2.2945	3.11534	2.80745	3.65459	4.50667	3.92727	4.1984	4.53247	3.65789	4.98661	3.18694	3.51047	4.15693	3.98372	4.11743	3.8946
HEK3_1SITE_22BPSUB_30	3.22181	2.1511	3.09278	3.54169	2.36198	2.64685	2.39743	3.56661	2.88215	3.85508	2.74521	3.14304	3.51431	3.24857	2.74236	2.67767	2.9702	3.36349
HEK3_1SITE_22BPSUB_31	1.30312	1.78453	2.15676	1.96704	1.62242	1.59801	2.00045	2.21557	1.49875	2.25701	2.02002	2.11367	1.21158	2.00489	1.40951	1.49976	1.54374	2.53855
HEK3_1SITE_22BPSUB_32	2.09812	2.6834	2.1983	2.01515	1.57201	2.5933	2.00301	2.6577	2.5318	2.82673	2.56645	2.75304	2.10261	2.21682	2.69498	2.61354	2.51046	2.31431
HEK3_1SITE_22BPSUB_33	2.08244	3.04479	2.70999	2.00631	1.92547	1.96078	1.86405	2.72235	2.97967	2.80353	2.9013	2.16378	2.68135	2.1336	2.62883	2.64801	2.58137	2.8218
HEK3_1SITE_22BPSUB_34	0.460014	0.863744	0.41979	0.834446	0.722775	0.612978	0.73443	1.14405	1.06034	0.577817	0.571629	0.630957	1.05941	0.853505	0.793245	0.411918	1.17573	1.03436
HEK3_1SITE_22BPSUB_35	0.524003	0.967884	0.673876	0.832306	0.450532	0.905923	0.591896	0.842954	0.644167	1.21716	1.02323	0.732265	0.819209	1.22779	0.835073	0.483603	0.775639	0.9966
HEK3_1SITE_22BPSUB_36	0.768925	0.653924	1.37157	1.42686	0.833445	1.40325	0.598437	0.82807	1.41729	1.36799	1.24896	0.997363	1.52981	1.2893	1.24748	1.10043	1.2347	1.20647
HEK3_1SITE_22BPSUB_37	1.39608	1.32066	0.655872	0.630435	0.963524	0.799053	1.51393	0.987476	1.72443	2.48677	0.800121	1.42962	0.755845	0.804682	1.44638	1.49543	0.19884	0.690567
HEK3_1SITE_22BPSUB_38	1.89001	2.12508	1.66089	1.599	1.2622	1.28315	2.32558	2.00104	3.02289	2.48321	1.85164	2.07376	1.96778	1.68292	2.36066	2.28858	2.60991	2.59698
HEK3_1SITE_22BPSUB_39	1.26333	1.63845	1.33477	1.31296	1.13701	0.944756	1.10165	1.19572	2.05486	1.7265	1.46138	1.02697	1.43369	1.51126	1.21433	1.63408	1.36079	1.3223
HEK3_1SITE_22BPSUB_4	2.17625	1.75439	1.49908	2.7257	2.3464	1.4369	1.93992	2.09048	2.47088	2.32531	2.81793	2.00265	1.8533	2.11359	2.58611	2.41925	1.99335	1.74629
HEK3_1SITE_22BPSUB_40	0.446247	1.23732	0.440697	0.777512	1.00657	0.67375	1.01665	1.15838	0.738842	1.49158	0.8553	0.497843	0.80685	0.736465	0.598703	0.789622	0.686024	0.713267
HEK3_1SITE_22BPSUB_41	1.07638	0.916522	1.25753	1.40187	1.21538	1.42706	1.67726	1.66843	1.47988	1.97052	1.01875	1.45472	1.15779	1.73522	0.626639	1.53873	1.13943	1.37959
HEK3_1SITE_22BPSUB_42	1.15769	0.921117	0.752545	0.941717	0.803245	0.892468	1.00775	0.953304	1.57533	0.976152	1.12341	1.03555	1.20224	1.00119	1.24248	1.19924	1.00314	1.15646
HEK3_1SITE_22BPSUB_43	1.94242	1.96572	2.4457	2.57927	2.34671	2.29219	2.44119	2.49865	2.49738	2.3831	2.79947	2.297	2.92194	2.72234	2.04097	1.59144	2.82468	2.98043
HEK3_1SITE_22BPSUB_44	1.62851	1.5218	1.4395	1.48064	1.91646	1.25651	1.7898	1.62623	1.82241	1.83214	1.44349	2.28699	1.51156	1.90931	1.6053	1.42328	1.98629	1.87952
HEK3_1SITE_22BPSUB_45	4.29809	5.00311	4.79359	4.1393	3.72771	3.60105	5.25941	5.67199	6.70364	5.89361	6.17255	5.71698	5.86111	6.12742	6.0275	5.69863	5.53986	5.56309
HEK3_1SITE_22BPSUB_46	5.6968	5.33421	5.82488	6.07755	6.21595	5.03876	5.37491	6.21588	7.5403	7.21875	5.29956	5.29004	5.74713	4.50254	6.34921	5.935	5.6875	5.7683
HEK3_1SITE_22BPSUB_47	4.11695	4.38617	4.55442	4.36893	3.81374	3.7439	4.85224	4.08837	5.18543	6.61105	5.78596	5.55935	4.75689	4.88857	5.5274	5.06189	5.272	5.81044
HEK3_1SITE_22BPSUB_48	0.96542	0.915961	0.842418	1.11984	0.908443	0.633683	0.693921	1.08169	0.757463	1.71135	0.959668	1.0031	1.46154	1.68841	1.35941	1.48839	1.05724	0.780169
HEK3_1SITE_22BPSUB_49	1.47777	1.6686	1.31187	1.04215	1.62369	0.879437	1.92147	1.43841	2.62265	1.93206	1.55019	1.35066	1.26775	1.31744	1.73913	2.58557	1.17313	1.39437
HEK3_1SITE_22BPSUB_5	1.05404	1.25285	1.68754	1.88646	1.96764	1.96672	1.83958	1.68641	1.78293	1.89737	2.29327	2.63778	1.73053	2.70607	2.04716	1.73267	2.43247	2.13225
HEK3_1SITE_22BPSUB_50	4.12734	3.0837	4.30606	4.96366	4.11753	3.56201	4.86812	5.35927	3.95903	4.67863	5.0232	5.8748	5.46754	4.93304	5.42684	4.23924	5.4813	4.31357
HEK3_1SITE_22BPSUB_6	0.629607	0.426687	0.714598	0.412918	0.248024	0.285598	0.470914	0.417402	0.948306	0.795136	0.749756	0.846301	0.74184	0.821845	0.711462	0.666578	0.478469	0.812236
HEK3_1SITE_22BPSUB_7	2.24313	2.40202	2.32211	2.0854	2.49646	1.62124	3.27367	2.10607	3.23671	3.30926	2.9567	3.14484	3.15296	3.51285	2.47682	1.92472	3.56262	3.54169
HEK3_1SITE_22BPSUB_8	1.18913	1.18737	1.43034	1.48373	1.09975	1.56166	2.05877	1.18871	2.13433	1.82424	1.033	1.2959	1.49164	1.36812	1.32146	2.18527	0.819672	1.63173
HEK3_1SITE_22BPSUB_9	1.69185	1.4093	2.05737	1.46391	1.55661	1.40903	1.85022	1.74478	1.84211	2.47106	2.1025	1.80077	1.71942	1.81261	1.5879	1.52631	2.43494	2.14993
HEK3_1SITE_22BP_DEL	1.51021	1.61575	1.79603	2.04104	1.69014	1.4752	1.80607	2.16288	2.2205	1.99136	2.10434	2.06286	1.83769	2.39933	2.13407	2.28479	1.90751	2.1423
HEK3_1SITE_23BPSUB_1	0.977199	0.569995	0.107941	0.562276	0.29081	0.626014	0.520918	0.60031	0.406187	0.521843	0.589082	0.617761	0.619579	0.322841	0.971567	0.430637	0.584436	0.915392
HEK3_1SITE_23BPSUB_10	3.78651	3.58939	4.18928	3.6157	3.69808	3.51503	4.78231	3.47722	5.16418	4.77458	5.58459	5.02187	4.48184	4.67591	4.56985	4.02427	4.23782	4.19661
HEK3_1SITE_23BPSUB_11	0.702912	0.532978	0.565682	0.557934	0.817938	0.920245	0.705081	0.801749	0.958854	0.778968	0.68126	1.33651	1.14325	0.80076	0.776079	0.724341	0.951777	1.10461
HEK3_1SITE_23BPSUB_12	0.977878	1.18299	0.741777	0.917949	0.727603	0.449255	1.13033	1.09607	1.04263	1.37421	1.30061	1.09351	1.62669	1.20196	0.870243	0.641119	1.06157	0.820963
HEK3_1SITE_23BPSUB_13	0.712483	0.769368	0.599413	0.562284	0.683913	0.749817	0.64159	0.682594	1.11072	0.713135	0.651055	0.950594	1.19212	0.986923	0.924997	0.578111	1.09334	0.934204
HEK3_1SITE_23BPSUB_14	1.57409	2.14502	2.04365	1.8006	1.53236	1.81687	1.71861	2.0352	1.86089	2.1301	2.27406	2.26598	2.59779	2.18778	1.68673	1.4387	2.16311	1.9346
HEK3_1SITE_23BPSUB_15	0.983061	1.1036	0.600409	1.16598	1.3626	1.56279	1.40722	1.27666	1.71032	1.76276	1.88414	1.1274	1.43573	1.39679	1.46925	1.17586	1.65001	1.69124
HEK3_1SITE_23BPSUB_16	0.867531	0.806188	0.80506	0.709468	0.867105	1.0602	0.840666	0.733221	1.52394	1.0565	1.19539	1.18542	1.09421	1.11568	1.0518	0.593158	0.878774	1.24976
HEK3_1SITE_23BPSUB_17	1.77259	2.09772	2.38777	2.36863	2.34408	2.46583	2.15054	2.10617	3.10229	3.35524	2.81365	2.51447	2.84434	2.69417	2.69218	2.05128	2.15738	2.28426
HEK3_1SITE_23BPSUB_18	2.18839	1.9911	1.35252	1.55039	1.08737	1.52044	1.8852	2.28232	2.49512	2.6189	2.60006	1.7054	1.88586	2.0342	1.60436	2.41681	2.40462	2.08426
HEK3_1SITE_23BPSUB_19	0.528448	0.378708	0.539291	0.848256	0.307062	0.414576	0.38432	0.369588	0.80292	0.972242	0.438596	0.523247	0.613027	0.601361	0.382274	0.438048	0.772707	0.535932
HEK3_1SITE_23BPSUB_2	1.19451	1.03019	1.90391	0.902086	1.70075	0.917659	1.32585	1.30234	1.90035	1.895	2.04111	1.64566	1.57311	0.982801	1.36248	0.796591	0.989255	1.48818
HEK3_1SITE_23BPSUB_20	1.8385	1.91346	2.13985	1.94201	1.21533	1.15777	2.12114	2.26924	2.38707	2.49123	2.65033	2.05135	2.93667	2.73388	2.16672	1.06278	2.04946	2.46578
HEK3_1SITE_23BPSUB_21	1.62892	1.62353	1.59156	1.84736	2.21221	1.51106	1.49203	1.98283	2.30132	2.1063	2.52956	1.86852	2.22264	1.8847	2.52672	1.78663	1.59241	3.05944
HEK3_1SITE_23BPSUB_22	1.07465	1.20109	1.53702	1.29699	1.25186	1.49589	0.934897	1.54573	1.63123	1.93178	1.5605	1.50543	2.10407	1.67236	1.2871	1.21867	1.78282	2.41204
HEK3_1SITE_23BPSUB_23	1.11952	1.34919	1.26424	1.24348	0.951164	0.72873	1.52096	1.00479	1.3396	1.2519	1.02239	1.04379	1.338	1.61225	1.16775	1.03435	1.45735	1.06073
HEK3_1SITE_23BPSUB_24	0.58651	0.598703	0.583996	1.12651	1.09905	0.940717	0.974064	0.698032	0.977349	0.82233	1.14437	1.01217	0.859907	1.01938	0.382263	1.08437	0.954791	0.914923
HEK3_1SITE_23BPSUB_25	0.81103	0.723066	0.581703	0.909428	0.966283	0.962289	1.02395	1.09842	1.10559	1.26286	0.85592	1.28483	1.20656	1.02041	1.37818	0.975703	1.59849	1.01793
HEK3_1SITE_23BPSUB_26	0.696961	0.580762	0.551102	0.594901	0.766828	0.647948	0.473108	0.383934	0.630915	0.946372	0.977741	0.621279	0.927118	0.458833	0.669493	0.819252	1.29426	0.411607
HEK3_1SITE_23BPSUB_27	0.704887	1.43448	1.41871	1.48454	0.712644	1.13306	1.23457	1.09439	1.01305	1.38149	1.13862	1.94196	1.27651	1.09731	1.37631	1.335	1.57209	1.26706
HEK3_1SITE_23BPSUB_28	1.63864	1.37603	1.416	0.956451	0.941743	1.05968	1.42609	1.5191	1.81319	2.43396	1.35493	1.73487	1.21337	2.54055	2.63111	1.84265	1.71127	1.47202
HEK3_1SITE_23BPSUB_29	1.08899	1.0101	1.54091	0.963719	1.12223	0.8478	1.72136	1.6912	1.84098	1.7396	1.0121	1.00373	1.39482	1.34845	0.508776	0.610264	1.41447	1.14427
HEK3_1SITE_23BPSUB_3	1.82682	2.02353	0.844595	1.45666	1.17925	1.41509	2.38398	1.4046	1.9975	2.62364	1.35281	1.45597	1.33425	0.966356	2.37458	2.14559	1.5411	1.09857
HEK3_1SITE_23BPSUB_30	0.186645	0.0255558	0.265252	0.402334	0.575476	0.0902256	0.0385431	0.127959	0.377902	0.19356	0.160901	0.269024	0.078431	0.297383	0.069529	0.040942	0.190674	0.413839
HEK3_1SITE_23BPSUB_31	0.940774	0.902527	0.92219	1.22239	0.880088	0.508044	1.56062	0.716503	0.841088	1.17625	1.08432	0.7034	0.826284	1.47242	1.18897	0.922549	0.651526	1.17169
HEK3_1SITE_23BPSUB_32	0.920302	1.70251	1.33906	1.51908	1.11347	0.740363	1.2839	0.99776	1.71003	1.73097	1.17318	1.46792	1.58178	1.45194	1.21833	1.11488	1.56794	1.18017
HEK3_1SITE_23BPSUB_33	1.36945	1.81316	1.50307	1.29963	1.10252	0.671824	1.71171	1.24366	2.16962	1.38266	1.11463	1.43598	1.51495	1.2053	1.15023	1.17552	1.63265	1.21652
HEK3_1SITE_23BPSUB_34	0.426569	0.346554	0.746037	0.95414	1.02548	1.08352	0.832855	0.609952	0.734878	0.773639	1.00939	0.502653	0.77886	0.941453	0.459087	0.464576	0.688137	0.927055
HEK3_1SITE_23BPSUB_35	1.0431	0.826446	1.49667	1.03226	1.19637	0.964985	1.12956	0.659386	1.56751	1.55552	1.63245	1.11246	1.83649	1.14942	1.17602	0.771819	1.49747	1.77395
HEK3_1SITE_23BPSUB_36	0.947261	1.24205	0.889178	1.20958	0.744879	0.859599	0.888063	1.23198	1.14068	1.28099	1.23532	1.21267	1.22968	1.29156	0.746428	1.79153	1.36041	1.11836
HEK3_1SITE_23BPSUB_37	1.04219	0.845751	1.3323	1.21005	0.990598	1.08206	1.4421	0.74639	1.96135	1.14995	1.33857	1.14304	1.269	1.33711	1.04265	0.964274	0.917431	1.37691
HEK3_1SITE_23BPSUB_38	1.32697	1.24595	1.12928	1.20768	0.593723	1.72943	2.27975	1.25476	3.09332	2.05417	1.7425	1.88334	1.43834	2.14049	1.62343	1.66299	1.80412	1.25465
HEK3_1SITE_23BPSUB_39	0.641658	1.39073	1.27157	1.2987	1.92585	1.43639	0.58585	1.52439	2.41249	0.914781	1.71047	0.562085	1.32827	2.01079	1.65925	1.90095	1.93067	1.78716
HEK3_1SITE_23BPSUB_4	0.935262	1.28032	1.10252	0.973368	1.28501	1.22783	0.862725	0.992005	1.49575	1.34819	1.58414	1.23972	2.01618	1.5434	1.48208	1.55345	1.37567	1.50676
HEK3_1SITE_23BPSUB_40	0.916617	0.515464	1.47181	1.25174	1.3062	2.01776	1.18702	1.21286	1.49095	1.62643	1.68952	1.50544	1.1652	1.66752	1.36723	1.18343	1.70738	1.77605
HEK3_1SITE_23BPSUB_41	0.757176	0.582363	1.53512	0.829805	0.526217	0.812091	0.780884	0.809793	1.50094	2.0188	1.06251	0.705612	1.73514	0.669935	0.80506	0.747012	1.26094	1.19783
HEK3_1SITE_23BPSUB_42	0.84089	0.946548	1.30397	1.69032	0.979091	0.631493	1.28671	1.03363	1.13345	2.27912	0.79249	1.39912	1.58323	1.50754	0.859406	1.21029	1.39713	1.62206
HEK3_1SITE_23BPSUB_43	1.52512	1.1767	1.21631	1.50659	1.36356	1.1875	1.38155	1.48699	1.94213	1.21521	1.89454	0.976989	1.61881	1.43218	1.22847	1.1453	1.14393	1.16871
HEK3_1SITE_23BPSUB_44	1.01335	0.978136	1.49726	1.1303	1.34875	1.139	1.25234	1.36871	1.7886	1.91188	1.74482	1.21245	1.75415	1.51303	2.18281	2.17269	1.15787	1.2822
HEK3_1SITE_23BPSUB_45	0.806452	0.86558	1.03001	0.743204	0.986388	0.71637	1.15258	0.876095	1.0479	1.09837	0.843694	0.742613	1.00323	1.58873	0.796686	1.37956	0.776915	1.28516
HEK3_1SITE_23BPSUB_46	0.843263	0.935412	1.25479	1.43938	1.1074	1.175	1.37802	0.861206	1.45791	0.867679	1.09652	1.50882	1.39585	1.92685	0.928936	0.996919	1.02478	1.60997
HEK3_1SITE_23BPSUB_47	0.559512	0.361915	0.510317	0.559339	0.438917	0.255183	0.246526	0.429727	0.705541	0.44337	1.03946	0.686904	0.621963	0.4432	0.52203	0.70922	0.727584	0.477064
HEK3_1SITE_23BPSUB_48	1.23026	1.0039	1.43791	1.56573	1.00271	1.90074	1.41785	1.30314	2.05631	1.70687	1.71343	1.91984	1.16588	1.82841	1.507	1.64931	2.42807	1.84117
HEK3_1SITE_23BPSUB_49	0.687117	0.724638	0.581162	0.971334	0.895171	1.19093	0.697628	0.842359	0.946021	1.2325	1.16814	0.788264	1.43188	0.601422	0.460035	1.40223	0.894521	0.561989
HEK3_1SITE_23BPSUB_5	1.05507	0.968893	0.632794	0.742525	0.694298	1.14943	1.25628	1.0524	2.22567	0.993318	1.30915	1.48994	1.31604	0.612495	1.4721	1.0095	1.53181	0.99026
HEK3_1SITE_23BPSUB_50	2.46201	2.29649	2.2132	2.15542	3.2493	2.64815	2.41339	2.01746	3.19629	4.01991	2.6757	2.42936	3.02833	2.9016	2.69293	2.49293	3.39985	2.83286
HEK3_1SITE_23BPSUB_6	1.70323	1.5403	1.69554	1.55968	1.47877	1.44846	1.31529	1.26975	1.86849	1.83103	1.57601	1.44049	1.68776	0.772304	1.46375	1.64792	1.3268	1.7676
HEK3_1SITE_23BPSUB_7	0.708094	0.9021	1.01507	0.822257	0.866263	0.560486	1.36344	1.10567	1.29857	0.894899	1.15827	1.72336	0.839288	1.02922	0.946466	0.895625	1.33635	1.28998
HEK3_1SITE_23BPSUB_8	1.68513	1.33871	2.33216	2.26761	1.72568	2.31782	2.18353	1.43426	2.00904	2.28732	2.27353	2.34501	2.4827	2.28933	1.76195	1.39117	1.68668	2.41945
HEK3_1SITE_23BPSUB_9	3.82022	4.42055	2.53681	2.45412	2.97633	3.42577	3.01724	2.70397	2.68207	3.66366	3.83552	3.65044	3.05573	2.40535	4.21492	2.68735	3.21037	2.94911
HEK3_1SITE_23BP_DEL	0.525394	0.213276	0.702189	0.435775	0.690399	0.395979	0.710812	0.651539	0.559388	0.589918	0.888743	0.561689	0.644428	0.197715	0.370096	0.442033	0.800596	1.10626
HEK3_1SITE_24BPSUB_1	2.0354	1.64737	2.52733	2.20763	1.93823	2.03037	2.44816	2.43291	3.15303	2.72249	3.69338	2.81733	3.63014	3.50285	2.84648	3.13878	3.88794	2.87698
HEK3_1SITE_24BPSUB_10	8.89812	8.10775	10.0643	8.53203	9.05891	9.05893	7.43452	7.46487	11.1134	11.5997	13.7382	11.9752	10.6805	9.68997	10.7277	11.3982	10.9864	9.97607
HEK3_1SITE_24BPSUB_11	1.59194	0.903342	1.52407	1.47832	1.11185	1.1609	1.91156	1.65411	2.2002	1.41823	1.85137	1.84798	1.98686	1.90606	1.47292	1.52357	1.98327	1.97454
HEK3_1SITE_24BPSUB_12	1.25096	0.892049	1.51611	1.18099	1.16965	1.08131	1.54369	1.31564	2.7035	2.19219	2.10413	1.95522	2.4839	2.126	1.02394	1.65729	1.91045	2.09841
HEK3_1SITE_24BPSUB_13	1.7573	1.54635	1.68427	2.31176	1.7497	1.93762	1.95049	2.2693	3.52996	2.73701	2.83914	2.88768	3.14225	3.15916	2.22924	2.89978	2.95916	2.8629
HEK3_1SITE_24BPSUB_14	1.53641	1.43091	2.16553	1.87313	1.84211	1.80965	1.79392	1.29032	2.96925	2.62043	2.54338	3.49206	2.99511	2.8877	1.45679	2.13732	1.88999	1.45653
HEK3_1SITE_24BPSUB_15	2.04431	2.12849	2.88775	2.8031	2.25466	2.94571	2.9792	2.57821	4.93611	4.1836	4.98562	4.53026	6.26182	4.53918	4.45838	4.14201	4.79972	3.99754
HEK3_1SITE_24BPSUB_16	1.25099	0.877846	1.62042	1.26413	0.95688	1.08163	1.31202	1.60107	2.26526	2.18036	1.95681	2.68456	2.59088	2.2714	1.75055	1.30365	2.71568	1.20006
HEK3_1SITE_24BPSUB_17	1.29617	1.72756	2.02046	1.94175	1.22551	1.7344	1.86655	1.99584	2.58137	2.37618	2.57154	3.14201	2.51059	2.97783	2.35031	2.56208	3.17603	3.33041
HEK3_1SITE_24BPSUB_18	1.90807	2.14286	2.58038	2.4288	2.41161	1.57907	2.23947	2.06257	3.06257	3.40896	3.32645	3.20338	2.97459	2.77154	2.49779	2.5955	3.95105	3.10565
HEK3_1SITE_24BPSUB_19	1.54782	1.31468	1.22252	1.54477	1.78817	2.09841	2.16389	2.17939	2.64937	2.97145	2.52676	2.2166	2.31774	2.49846	1.83278	2.79183	2.54812	3.5114
HEK3_1SITE_24BPSUB_2	2.192	2.04901	1.64234	1.83496	1.68214	1.2104	2.904	2.89735	4.31962	4.95	2.88506	2.19882	2.12034	2.59149	3.75185	3.21665	4.03226	3.16188
HEK3_1SITE_24BPSUB_20	0.764592	0.673957	0.972973	0.995178	1.11327	0.788579	1.04319	0.72587	1.06762	1.55197	1.78819	1.13562	1.30957	1.07036	1.28244	1.34722	1.04235	1.06151
HEK3_1SITE_24BPSUB_21	3.96818	3.44557	3.25667	2.78584	3.88573	4.09219	4.02939	2.88986	5.77164	5.50835	5.34951	5.75397	6.15385	5.48116	5.2146	5.06779	6.44658	5.14007
HEK3_1SITE_24BPSUB_22	6.24903	6.07486	7.44539	5.40419	5.73942	4.73566	6.11695	5.34364	8.40108	9.12454	9.74552	7.94137	9.60586	9.05853	7.49296	9.5217	7.14286	9.34317
HEK3_1SITE_24BPSUB_23	1.08173	1.26382	1.68229	0.962464	1.0582	1.53417	1.23679	1.15772	1.94791	2.54442	2.2555	1.8936	2.12054	1.5873	1.65639	1.16785	1.48629	1.85747
HEK3_1SITE_24BPSUB_24	1.42394	1.48926	1.76003	2.07164	1.6129	1.6329	1.90768	2.0238	2.23469	2.53755	3.13076	2.62902	2.84847	3.02685	1.88924	2.01514	2.57657	3.05729
HEK3_1SITE_24BPSUB_25	2.21895	2.45346	2.65389	3.23207	2.27539	2.75229	2.16171	2.42332	3.3229	3.17771	3.03849	4.31337	3.28802	3.26104	3.01308	2.93284	3.31827	3.86905
HEK3_1SITE_24BPSUB_26	0.571997	0.979463	1.28365	0.962348	1.11907	1.04808	1.01403	0.842162	2.00966	1.21518	1.75087	1.10302	0.886103	1.20375	1.47372	1.86857	1.43541	1.39247
HEK3_1SITE_24BPSUB_27	2.25842	2.76252	2.73623	2.48978	2.50737	2.54097	2.69262	2.17083	3.81336	4.87764	5.36254	3.73832	4.17642	3.88817	4.65758	3.86086	3.2082	3.40394
HEK3_1SITE_24BPSUB_28	1.52937	1.64365	2.02714	2.02709	1.03103	1.92572	1.89537	2.14681	2.67286	2.63328	2.81503	2.47988	3.4753	2.97639	2.11432	1.73722	2.71874	3.07672
HEK3_1SITE_24BPSUB_29	1.18287	1.20011	1.35355	1.46205	1.6734	0.963534	1.45429	1.26934	1.37051	1.89213	1.37931	1.35552	1.85918	1.67464	1.4527	2.0284	1.81389	1.87326
HEK3_1SITE_24BPSUB_3	5.22174	5.18083	5.20681	5.22965	5.15361	4.91137	4.46172	4.52995	5.73868	5.71636	6.58081	6.524	5.43758	5.46275	5.76869	5.70609	5.18163	5.43308
HEK3_1SITE_24BPSUB_30	5.09316	4.96825	4.96004	5.68532	4.72066	4.79592	5.21794	4.86499	7.55789	6.80122	8.0972	8.60236	7.55136	7.24818	6.63202	6.56476	7.00426	6.21949
HEK3_1SITE_24BPSUB_31	1.2152	1.02867	2.17528	1.43248	1.00069	1.07446	1.57409	1.46921	2.46821	1.9086	1.82152	1.82354	2.38229	2.0204	2.19028	2.07698	2.70728	2.554
HEK3_1SITE_24BPSUB_32	1.26101	1.00772	1.4759	1.19681	0.831919	1.37686	1.16493	1.2883	1.54525	2.1733	1.61698	1.68311	1.91373	2.45272	1.48041	0.791236	1.39563	1.59435
HEK3_1SITE_24BPSUB_33	4.40591	3.62752	4.13974	3.77197	4.15724	3.69835	3.75536	3.96116	5.4549	5.32151	6.59292	6.05023	5.50758	5.17303	5.06377	5.84515	5.53974	5.02118
HEK3_1SITE_24BPSUB_34	6.44186	6.19892	5.84118	5.80516	6.11637	6.19812	5.96841	5.18152	6.26363	7.00301	8.26751	7.5431	5.8544	6.14877	6.62891	6.80428	6.40337	6.36298
HEK3_1SITE_24BPSUB_35	2.78922	2.67945	3.13381	2.54225	2.61854	2.53792	2.79436	2.37044	3.58153	4.54856	4.74649	4.73227	3.61076	4.88038	4.42189	4.27925	3.89552	4.5827
HEK3_1SITE_24BPSUB_36	1.30582	1.66943	1.989	1.56881	1.27172	1.22722	1.95981	1.6466	2.90127	3.42705	2.65776	2.5184	3.38789	2.77185	1.99446	2.37403	2.48695	3.52668
HEK3_1SITE_24BPSUB_37	0.693113	0.793358	1.02647	0.896414	1.00109	0.681537	0.722543	0.820966	2.21851	1.66113	1.24547	1.75751	1.48809	1.32399	1.32263	0.945435	1.47733	1.48643
HEK3_1SITE_24BPSUB_38	1.98851	1.83136	1.82844	1.88967	1.33142	1.80129	1.97552	1.49805	2.31809	2.64267	3.05556	2.15931	1.94858	2.23456	2.07395	2.47652	2.048	2.46729
HEK3_1SITE_24BPSUB_39	3.30903	3.33806	4.15651	3.74677	3.13346	3.35999	3.66298	3.25172	5.46897	5.43654	6.07319	5.59663	5.11364	4.5134	4.56363	5.16875	4.91548	4.97183
HEK3_1SITE_24BPSUB_4	3.25134	4.15867	5.18034	3.04249	4.97763	3.52088	4.40953	4.67751	7.35841	7.96424	7.51621	7.97342	8.67749	8.19828	6.06061	5.80174	5.16784	7.06057
HEK3_1SITE_24BPSUB_40	1.74399	1.16058	1.74044	1.89384	1.34421	1.2598	1.96545	1.56831	2.24701	1.90568	2.23244	2.64089	2.42305	2.32621	2.22753	1.8893	3.00101	2.65901
HEK3_1SITE_24BPSUB_41	5.21853	4.96174	6.26517	4.40884	4.93425	5.31387	5.97304	5.04154	7.16577	6.51596	7.19541	8.09347	6.55333	6.11518	6.05502	5.94333	5.791	5.39971
HEK3_1SITE_24BPSUB_42	1.29332	1.59509	2.14745	2.61828	1.75122	1.72107	1.61884	1.71588	2.89106	3.58414	2.97406	2.60847	3.16955	2.6907	2.65068	2.34375	3.8928	2.88146
HEK3_1SITE_24BPSUB_43	2.4055	2.26078	2.55218	2.65865	2.49571	2.91341	2.37469	2.40057	4.4716	3.85961	3.84872	4.54364	3.30931	3.00316	3.97501	3.73289	2.8575	2.81059
HEK3_1SITE_24BPSUB_44	1.82427	1.70184	2.99681	1.74883	1.75295	1.66823	2.06154	2.04985	3.61493	1.88409	4.38662	3.49867	2.53718	3.16732	3.15434	2.36686	3.07692	3.58339
HEK3_1SITE_24BPSUB_45	2.55464	2.50712	3.13823	2.90975	2.51855	3.17578	3.45444	2.89429	4.79339	4.25532	5.13231	4.70131	5.83065	4.50424	4.98759	3.87368	4.92727	4.47515
HEK3_1SITE_24BPSUB_46	3.42153	3.13122	3.14376	2.97354	2.9588	3.21465	3.5177	3.35421	4.87432	4.87164	4.98283	5.282	4.42478	4.533	4.2114	4.40134	4.6262	4.58393
HEK3_1SITE_24BPSUB_47	1.9255	1.764	2.54748	2.15827	1.91312	2.14379	2.53519	2.54855	3.36532	3.23211	3.42816	3.2119	3.35349	3.17536	3.33501	2.3387	4.03582	3.85482
HEK3_1SITE_24BPSUB_48	1.73708	1.8529	2.3309	2.32951	1.84755	2.1802	1.98915	1.79453	3.01075	2.43178	3.62484	2.87805	3.19595	3.57422	2.60811	2.48629	3.25242	2.90517
HEK3_1SITE_24BPSUB_49	1.33302	1.15644	1.74549	1.42897	1.08489	1.23984	1.32432	1.62659	2.6086	2.64268	2.64721	2.51274	2.73257	3.45169	2.3446	1.95027	3.22655	2.91121
HEK3_1SITE_24BPSUB_5	0.803549	0.759104	1.04401	1.0862	0.76241	0.853316	0.869813	0.986523	1.26582	1.93638	1.59032	1.42992	1.97545	1.42091	0.952494	0.828808	1.99551	1.63732
HEK3_1SITE_24BPSUB_50	1.75959	1.47067	1.69883	1.84101	1.52149	1.30612	1.68218	1.65175	2.83096	2.87388	2.73469	2.42834	2.61242	2.43341	1.98494	1.96226	2.68466	3.09103
HEK3_1SITE_24BPSUB_6	2.99544	3.08242	3.43254	3.20533	3.25942	3.96476	2.77029	3.19472	4.93011	4.90969	5.31232	5.71906	4.14884	4.5977	5.08573	5.06516	4.67159	3.95214
HEK3_1SITE_24BPSUB_7	1.56335	1.41131	1.77929	1.58347	1.74396	1.50231	1.82832	1.49354	2.91508	2.56115	3.29618	2.94078	2.92683	3.0754	2.95635	2.42366	2.84712	2.55405
HEK3_1SITE_24BPSUB_8	1.38924	1.45963	2.06483	1.47095	1.30851	1.65275	1.43357	1.31579	2.7022	2.7803	2.1855	3.46197	2.41723	2.29417	2.18215	1.73053	2.01838	2.57143
HEK3_1SITE_24BPSUB_9	2.41343	2.68272	3.33738	2.25686	2.77872	2.26786	2.91145	3.13837	4.13793	3.93615	4.21348	3.98943	3.82763	4.78902	3.67046	3.78844	4.06466	3.98168
HEK3_1SITE_24BP_DEL	2.82138	2.40833	2.83249	3.21731	2.98939	2.71659	3.1586	3.07392	3.68643	3.91543	5.4769	4.82974	4.15786	4.20771	3.52912	3.86043	4.00074	4.13966
HEK3_1SITE_25BPSUB_1	1.59858	2.25952	2.11765	2.51317	1.68229	2.04903	1.93725	1.61702	2.50765	2.47678	2.53165	2.33593	2.43862	2.41588	2.32146	1.77752	2.78686	2.57295
HEK3_1SITE_25BPSUB_10	1.18019	0.814871	1.42205	1.15049	1.21587	1.49917	1.51184	1.01756	2.16953	1.36263	1.1079	0.96463	1.19671	1.61715	1.16997	1.23506	1.42294	0.784314
HEK3_1SITE_25BPSUB_11	1.93798	1.56629	2.26572	2.18206	1.91867	1.92131	1.76262	2.28373	2.57919	2.7821	2.31669	1.98002	3.12615	2.87695	2.23156	1.91369	2.34375	2.36801
HEK3_1SITE_25BPSUB_12	2.27954	1.92886	2.08799	1.4484	1.35249	1.80455	1.7269	1.59685	1.90686	2.00474	1.73299	1.77244	2.23069	2.8225	1.2553	1.88313	2.48729	2.8067
HEK3_1SITE_25BPSUB_13	1.60673	1.83746	2.47059	2.25202	2.09979	1.54382	2.10544	3.28267	2.87628	3.19896	2.73279	2.0987	2.72744	3.80986	2.23822	2.30059	3.06059	2.95291
HEK3_1SITE_25BPSUB_14	3.94318	2.97317	4.55309	4.27592	4.02322	3.88116	3.6684	3.26605	5.17588	4.68027	5.56256	4.93827	4.43368	4.53371	5.69106	5.36844	4.16741	4.58512
HEK3_1SITE_25BPSUB_15	2.7814	3.72369	2.94514	3.85832	3.11665	2.70893	3.35206	3.00648	5.2477	5.14056	3.35667	3.91038	4.54938	4.19595	3.01847	3.32764	5.19087	4.19434
HEK3_1SITE_25BPSUB_16	1.15423	0.608045	0.748868	1.52899	1.08718	0.883838	0.785013	0.70306	0.993789	1.17901	1.45353	1.13193	1.66891	1.88786	1.11366	0.724244	1.5192	1.85322
HEK3_1SITE_25BPSUB_17	4.97374	4.73899	5.30523	5.75711	4.42712	5.29608	5.11806	5.29177	6.40287	5.16988	5.96209	5.82912	5.72597	5.00564	5.99951	5.21186	5.16783	5.01301
HEK3_1SITE_25BPSUB_18	1.39612	0.902256	2.09424	1.70786	1.09845	1.81245	1.42552	1.16181	2.0262	2.03652	1.03299	1.93129	1.66236	1.9634	1.45022	1.31229	1.99517	1.6524
HEK3_1SITE_25BPSUB_19	0.981139	1.08885	1.25392	1.08033	1.05899	0.826121	1.10335	0.920701	1.74032	1.19204	1.50693	1.84637	1.53635	1.50964	1.19357	1.00507	1.40799	1.60881
HEK3_1SITE_25BPSUB_2	1.86834	1.28849	1.6675	1.46071	1.71981	1.40252	1.64516	0.812858	1.79483	2.33878	2.4208	2.04889	2.20109	1.48948	1.9129	1.92204	2.41513	2.24535
HEK3_1SITE_25BPSUB_20	0.808781	1.46317	1.762	1.88907	0.904338	1.08594	1.34606	1.56338	1.712	1.21951	1.70742	1.71306	1.82636	1.81446	1.66396	1.86199	2.08075	1.71947
HEK3_1SITE_25BPSUB_21	1.61886	2.20415	2.4351	2.17486	1.86288	1.45582	2.18316	1.77656	2.58299	2.12766	2.80479	1.94745	3.05366	2.43698	1.90724	1.71818	2.42763	2.46364
HEK3_1SITE_25BPSUB_22	2.66203	2.69287	2.42435	2.70085	2.53715	2.95751	2.75062	3.24432	4.39489	3.88212	3.53122	3.15254	3.08349	3.88426	3.49956	3.24136	2.98818	3.30934
HEK3_1SITE_25BPSUB_23	1.58658	1.81915	1.42552	1.25276	1.08027	1.63372	1.44948	1.9326	1.84274	2.21105	1.68023	1.54272	2.04763	1.97883	1.70928	1.83983	1.94909	1.81909
HEK3_1SITE_25BPSUB_24	3.07152	3.06026	3.04797	2.8062	3.55714	3.23099	2.52148	2.51438	4.11011	3.67053	4.06705	3.49603	3.5149	3.22811	3.73168	2.28475	4.57362	3.35803
HEK3_1SITE_25BPSUB_25	0.989157	0.959003	1.29916	1.51176	1.17053	1.24043	1.06635	1.48206	1.51987	1.69759	1.43654	2.44701	1.45602	1.217	1.53009	1.47578	1.71408	1.30762
HEK3_1SITE_25BPSUB_26	1.6583	1.35156	1.7274	1.95885	1.80009	1.72706	1.82973	2.1837	2.4732	3.20298	2.58292	2.31797	2.74631	2.79594	2.19028	2.46638	3.01146	3.2455
HEK3_1SITE_25BPSUB_27	1.91179	1.43696	2.16059	2.01523	1.6982	2.26573	1.94013	1.76263	2.75746	2.63845	2.59283	2.70737	2.83061	2.80415	2.39113	1.89844	3.13901	3.21217
HEK3_1SITE_25BPSUB_28	2.22222	2.17504	2.04951	2.24742	1.68828	2.59142	1.59114	2.34284	2.32477	2.73511	2.91706	2.42922	1.97531	2.79533	2.25128	1.6972	3.26845	2.31102
HEK3_1SITE_25BPSUB_29	3.17639	3.28269	3.80123	5.00762	3.49033	3.36482	3.94366	4.06662	6.13587	5.13176	6.08506	5.61146	4.77956	4.8866	4.42495	3.98607	4.3462	5.36524
HEK3_1SITE_25BPSUB_3	1.73502	1.698	1.71036	1.80804	1.7584	1.44691	2.07191	2.96919	2.66709	2.81322	2.4119	1.93455	2.40884	2.72525	1.89512	1.62936	2.53418	2.47565
HEK3_1SITE_25BPSUB_30	1.45785	1.52482	1.99077	1.48094	1.4986	1.39417	1.60643	2.28038	2.15665	2.05721	2.21502	1.74404	2.09009	2.43261	1.25755	1.43285	2.24665	1.40223
HEK3_1SITE_25BPSUB_31	3.25098	1.92555	2.53807	2.63569	2.2082	2.68235	3.04927	2.33017	3.15953	2.12625	3.60257	3.34771	3.30753	3.50028	3.32917	2.32864	3.05785	2.95506
HEK3_1SITE_25BPSUB_32	2.39916	2.99145	3.33013	2.11896	2.73066	2.70932	2.96053	2.25725	3.11156	3.29949	3.19324	3.60229	3.09067	3.55781	3.47051	3.13215	3.81103	2.58797
HEK3_1SITE_25BPSUB_33	1.201	1.38582	1.04519	1.4466	1.23217	1.0168	1.17319	1.2271	1.96107	1.79491	1.41257	1.51248	1.33536	1.61238	1.32713	1.24863	1.71445	2.03352
HEK3_1SITE_25BPSUB_34	1.32468	1.20712	2.00584	2.05225	1.44165	1.48524	1.63463	1.58661	1.99056	2.06609	1.87585	1.56868	1.94448	1.76822	1.70908	1.57014	2.06156	1.94175
HEK3_1SITE_25BPSUB_35	2.57948	1.894	2.92257	2.24569	2.20188	2.33995	2.39365	1.92122	4.04158	3.00672	2.73201	2.63866	2.8676	2.64454	2.47657	2.5757	2.75218	2.87524
HEK3_1SITE_25BPSUB_36	4.37812	5.56356	5.87385	6.13439	4.87298	4.62654	5.02928	4.87583	8.07119	6.85112	8.38476	7.63669	8.49465	6.51546	6.05945	6.49408	6.8599	6.62275
HEK3_1SITE_25BPSUB_37	1.87106	1.89966	2.23558	2.92474	2.4984	2.32006	1.5816	1.59842	2.93909	2.84412	3.14111	2.69461	3.22457	2.5355	2.30865	2.80338	2.26154	3.04632
HEK3_1SITE_25BPSUB_38	1.85318	1.78282	2.02724	1.5645	2.88494	1.88117	1.99546	2.29066	2.14389	2.12734	2.33119	1.33333	2.47333	2.58607	2.08551	2.13675	1.6862	2.70869
HEK3_1SITE_25BPSUB_39	1.61843	1.47225	2.26066	1.40228	1.76517	1.47986	1.68958	1.59875	2.94445	2.74017	2.29716	1.76616	2.15379	2.23828	1.88423	1.74134	2.16522	3.09161
HEK3_1SITE_25BPSUB_4	1.27198	0.859563	1.19125	1.41762	0.908501	0.793217	1.2351	0.989567	1.31653	1.55323	1.19289	1.08296	1.62334	1.33594	1.0532	0.916784	1.3567	1.08556
HEK3_1SITE_25BPSUB_40	2.20283	2.30082	2.77198	2.48041	2.0749	2.10695	2.18149	2.57041	3.32304	3.10963	2.95041	2.64963	3.01452	3.42821	2.62637	2.4758	3.555	2.72131
HEK3_1SITE_25BPSUB_41	2.46449	2.1978	2.60762	2.87687	2.01005	2.62664	2.1528	2.10752	2.84242	3.51775	3.12134	3.78527	3.12966	3.26695	2.30782	2.78582	3.19339	3.79855
HEK3_1SITE_25BPSUB_42	1.84793	2.09532	1.8503	2.12698	1.60191	2.12812	2.02504	1.64364	2.34608	2.58541	2.84606	2.50781	2.92982	3.11774	2.19654	2.25762	2.95683	2.28913
HEK3_1SITE_25BPSUB_43	1.10003	1.00174	1.29614	1.13329	0.933056	1.03786	1.52417	1.05708	2.43524	1.73188	1.64716	1.70334	1.67995	1.57181	1.49782	1.37746	1.51434	1.4201
HEK3_1SITE_25BPSUB_44	1.26354	1.74636	2.43366	1.77036	1.79831	1.99061	1.90905	2.01368	3.07746	2.86213	2.66794	2.29473	3.46336	2.66588	1.96078	1.84836	3.00114	2.34408
HEK3_1SITE_25BPSUB_45	1.92228	1.2355	2.21107	2.54995	1.59347	2.3708	2.22378	2.15752	2.88479	3.16908	3.80968	3.16182	3.01439	2.43603	1.9575	2.3723	2.79128	2.63408
HEK3_1SITE_25BPSUB_46	1.04085	1.5062	1.33477	1.77473	1.5411	1.85547	1.50524	1.5625	1.76605	1.38386	2.11147	1.79153	3.11275	1.85926	1.83875	1.67264	2.00803	2.26964
HEK3_1SITE_25BPSUB_47	1.31761	1.95339	2.41002	2.50566	2.12078	2.23916	1.85796	1.96929	2.82104	2.96209	3.14613	2.56036	3.00443	2.40663	2.39707	2.08762	2.58331	2.33316
HEK3_1SITE_25BPSUB_48	2.84837	1.92966	2.54133	3.10378	2.3231	2.59376	2.24475	2.83594	2.80249	3.64858	4.13641	2.7673	3.25466	3.18267	2.78857	2.49811	3.2588	3.92006
HEK3_1SITE_25BPSUB_49	1.57771	1.45591	2.61032	2.02658	1.39519	1.4985	1.83957	1.45149	2.54211	1.68317	2.77149	2.93488	2.37636	2.40462	2.09378	1.59611	2.6947	3.01712
HEK3_1SITE_25BPSUB_5	4.65256	3.62582	4.38135	3.82544	4.06335	3.69023	4.64845	5.38191	6.19826	6.29613	4.2572	4.22414	5.1146	5.14994	4.46894	5.03262	5.61555	5.08357
HEK3_1SITE_25BPSUB_50	2.32794	1.76201	3.21667	2.08838	2.25	1.88356	1.20095	1.5407	2.67548	3.65067	2.62491	1.73824	1.67415	2.81255	3.46209	2.21022	3.01996	3.60164
HEK3_1SITE_25BPSUB_6	1.8877	1.45773	2.4901	1.77004	1.94553	1.4237	2.35188	1.6974	2.30552	2.5972	3.22364	2.47064	2.90543	2.65839	2.26984	1.93843	2.55635	2.65838
HEK3_1SITE_25BPSUB_7	2.14934	1.99553	3.20222	2.85682	2.17844	2.29922	2.50497	2.47208	3.28694	3.76915	3.177	3.22216	3.7822	3.1531	2.62198	2.54684	2.74002	3.14751
HEK3_1SITE_25BPSUB_8	2.35756	2.14248	2.81223	2.16922	2.62059	2.38701	2.95983	2.21299	2.68163	3.47925	3.80186	3.52918	2.92204	2.28055	2.74639	3.00208	3.5073	2.95559
HEK3_1SITE_25BPSUB_9	0.953423	0.995942	1.41489	0.909222	1.15433	1.16232	1.54015	1.26478	1.27984	1.78891	1.83754	1.67414	2.43156	1.16875	1.24861	1.64596	2.3652	1.55172
HEK3_1SITE_25BP_DEL	11.6068	11.6262	13.183	11.5691	12.7928	13.5108	10.977	11.0103	13.8687	14.1381	17.5922	17.6747	14.8544	13.1384	15.9446	16.0602	13.2673	14.5451
HEK3_1SITE_2BPSUB_1	21.5328	21.0939	1.40775	1.67633	1.07432	1.4292	21.4812	21.7816	24.0684	24.2928	1.23182	1.52629	1.50202	1.27171	21.9012	20.8945	1.40689	1.26429
HEK3_1SITE_2BPSUB_2	22.1444	20.8821	1.6141	0.713558	1.04857	1.05595	22.2744	19.7248	25.0595	26.4226	1.46875	1.10934	1.0101	1.03937	24.4353	24.1947	1.06805	0.82881
HEK3_1SITE_2BPSUB_3	25.3422	26.8012	1.24545	1.00212	1.53349	1.60221	20.2755	19.6382	26.7866	29.7129	1.48821	1.51743	1.36725	1.55175	27.3381	24.5167	1.85314	1.69557
HEK3_1SITE_2BPSUB_4	23.2021	23.156	0.657011	0.726928	0.567376	0.969227	22.3	22.0234	25.969	25.6175	0.892371	0.484756	0.322701	0.806553	24.8005	25.5793	1.0948	0.567748
HEK3_1SITE_2BPSUB_5	20.6078	21.7637	0.596454	0.9703	0.71479	0.64501	18.4003	17.1631	24.2593	25.4814	0.959974	0.697288	0.895133	0.946437	23.4189	23.1733	0.659722	0.580281
HEK3_1SITE_2BPSUB_6	25.5357	25.6472	0.980183	0.604462	1.09252	1.064	20.3179	19.8788	28.1701	30.1346	0.842219	0.956522	1.06526	1.04827	28.4093	27.2043	0.964758	1.02424
HEK3_1SITE_2BPSUB_7	29.9217	28.4487	6.74764	6.6464	7.04161	7.48403	29.0408	27.2916	32.5281	33.4049	6.26978	7.05619	6.59819	6.40406	31.211	30.42	7.40578	7.34348
HEK3_1SITE_2BPSUB_8	27.3283	27.2267	1.55503	1.77625	2.19798	1.8172	23.4517	24.9647	28.8645	31.3429	1.37247	1.60465	1.83605	1.84359	28.8132	27.3972	2.03719	1.75827
HEK3_1SITE_2BPSUB_9	37.1715	39.708	5.92814	5.69888	8.02496	6.29581	34.087	34.2731	40.7524	40.1946	5.31324	5.51141	4.60986	4.93485	38.0404	40.0926	6.28732	5.66054
HEK3_1SITE_2BP_DEL	8.22205	6.99109	0.265843	0.249955	0.981317	0.936258	0.361218	0.399844	9.7964	10.2898	0.682683	0.838873	0.441014	0.550896	9.18282	9.63463	0.295453	0.503979
HEK3_1SITE_3BPSUB_1	19.4053	18.4492	0.661449	0.918605	0.700613	0.689876	19.9959	19.0378	22.3245	24.66	0.546614	0.511132	1.15074	0.74271	21.9613	20.7311	1.13754	0.847953
HEK3_1SITE_3BPSUB_10	17.9185	18.4165	1.80077	1.46494	1.31636	0.925504	10.6849	10.0303	20.7577	19.9256	0.940086	0.931298	0.787272	0.80568	19.8515	19.5673	1.01178	1.52672
HEK3_1SITE_3BPSUB_11	15.5051	14.7341	2.05283	2.32597	2.62438	2.60502	15.3358	15.625	17.5936	18.9951	1.84794	2.01618	1.84455	1.58549	18.5968	19.5192	2.14499	1.33221
HEK3_1SITE_3BPSUB_12	15.4397	13.4814	1.25167	1.51218	1.45381	1.16885	15.0352	14.6499	15.1623	17.2352	1.66757	1.14485	0.789614	0.626357	14.6795	16.0301	1.63461	1.20833
HEK3_1SITE_3BPSUB_13	28.3147	27.8721	3.41079	3.68757	3.83788	3.4766	25.8663	23.9392	30.5019	30.8796	2.8549	3.49435	2.13688	1.38467	32.0931	29.5117	3.34408	2.98738
HEK3_1SITE_3BPSUB_14	31.5234	32.976	5.74281	6.36353	7.48734	7.52859	30.4281	27.8249	37.5051	35.4029	5.33953	6.04755	4.1315	4.65963	37.2311	35.0532	6.04134	6.07506
HEK3_1SITE_3BPSUB_15	23.4526	23.3022	4.44022	4.89476	5.83715	4.79945	22.3536	21.0418	28.2699	28.3198	4.82937	4.10671	2.54676	2.48025	25.4448	26.7605	4.05255	4.5483
HEK3_1SITE_3BPSUB_16	20.1496	20.3902	1.95297	1.67286	2.0797	1.99034	24.1	23.4541	25.6562	25.2842	1.94708	1.32805	1.00689	0.999114	23.1867	23.8821	1.92201	2.39906
HEK3_1SITE_3BPSUB_17	27.7378	25.8806	4.54386	4.66387	4.31488	4.47913	25.8382	27.7785	30.1098	30.2641	3.95417	3.32967	3.03388	3.1514	29.3542	30.3916	4.15387	4.36747
HEK3_1SITE_3BPSUB_18	18.2591	16.8823	3.16243	2.99673	3.04481	3.00072	17.9258	18.7855	21.0084	22.6726	2.51863	2.92955	1.12938	0.971175	22.5346	21.3169	3.28347	2.65389
HEK3_1SITE_3BPSUB_19	31.6231	31.0954	9.81541	7.78568	10.3773	11.3536	30.5097	32.9809	33.5693	36.7085	8.77598	8.05657	9.05746	8.53314	32.7036	33.8557	10.1006	8.34183
HEK3_1SITE_3BPSUB_2	18.1452	18.8647	1.91028	1.43198	1.52332	1.61224	15.4988	15.2436	19.9914	20.205	1.2061	1.16853	1.65096	1.99813	20.1049	19.2002	1.2243	1.56489
HEK3_1SITE_3BPSUB_20	19.0471	19.5643	5.37623	4.80889	5.66536	5.08289	17.3738	15.145	22.3437	23.8124	4.07019	4.59818	4.27161	4.22171	20.8606	21.1894	4.73118	4.67135
HEK3_1SITE_3BPSUB_21	11.7186	10.9037	2.87304	3.42925	4.24929	3.70028	11.2919	13.6424	13.8884	15.3396	3.60902	3.10655	2.86389	3.7293	12.9753	14.0228	3.2066	3.2392
HEK3_1SITE_3BPSUB_22	33.8707	34.6785	14.2301	14.708	17.4981	18.2522	32.5587	33.1466	38.1856	37.8538	14.4588	15.5755	14.5883	12.6056	35.7813	36.3	14.4388	14.4366
HEK3_1SITE_3BPSUB_23	26.2322	25.3619	13.1854	13.7061	16.8869	17.0885	21.4978	20.0471	26.6667	30.2348	13.797	14.1654	12.3369	13.0822	26.3603	26.8709	13.1258	15.1435
HEK3_1SITE_3BPSUB_24	25.841	26.4317	9.84323	11.7958	12.2782	12.1519	22.8895	22.5698	28.1635	30.7661	9.79864	10.4863	9.79645	10.2668	25.3131	27.1571	8.60439	10.5683
HEK3_1SITE_3BPSUB_25	20.2636	19.9968	5.71878	6.4034	6.58979	6.30568	22.0392	22.1643	23.3092	22.0175	5.92677	5.59667	6.47893	5.88407	21.3194	22.7032	5.4756	5.79043
HEK3_1SITE_3BPSUB_26	19.4718	18.8638	5.55276	6.03637	7.59219	6.46416	19.4037	18.8353	23.1482	23.6263	6.3998	6.4164	5.79641	4.11338	21.198	21.2144	6.59257	4.94334
HEK3_1SITE_3BPSUB_27	15.1455	14.8726	4.10916	2.88947	4.20482	3.76063	15.2031	14.498	17.4136	17.4587	3.34683	2.48931	3.28184	3.4724	15.9131	15.7106	3.82202	3.55954
HEK3_1SITE_3BPSUB_3	12.1886	12.5144	0.755712	1.14243	0.85673	0.978261	12.7794	11.7388	14.407	14.9272	0.755482	0.974659	0.945108	0.965143	15.4618	15.5687	0.826501	1.13246
HEK3_1SITE_3BPSUB_4	28.9102	31.3238	4.53303	4.3903	3.84313	3.96023	28.3019	30.4044	31.7611	32.8034	3.48121	3.20592	3.63859	3.4102	29.8802	31.538	3.05988	3.70118
HEK3_1SITE_3BPSUB_5	26.5087	25.7569	5.77258	5.97372	7.66458	7.21214	25.2514	25.1962	28.0691	30.5891	5.88948	6.4577	4.97058	5.61179	25.888	29.0607	6.17992	6.54206
HEK3_1SITE_3BPSUB_6	19.3406	19.012	2.85924	2.97916	3.44734	4.49615	19.6478	16.6738	23.0073	21.7172	3.97802	2.75808	3.21761	2.83921	19.7532	19.7524	3.44469	3.58588
HEK3_1SITE_3BPSUB_7	18.0319	17.8033	3.35196	2.44407	3.63974	3.42373	21.2531	21.0568	21.1898	21.4047	3.4002	2.92697	3.40058	3.79599	19.2236	18.3146	2.58235	1.9909
HEK3_1SITE_3BPSUB_8	20.5508	20.1573	3.79489	3.18239	3.84419	4.25862	18.6847	16.8549	22.3724	23.9627	2.93634	3.57301	3.0007	2.99365	21.1385	19.8602	3.00041	3.77839
HEK3_1SITE_3BPSUB_9	14.5784	14.0538	1.60804	1.68291	1.98196	1.64068	14.8371	13.5478	15.9846	16.3793	1.58162	1.49761	1.33102	1.67404	15.9456	15.075	1.64727	1.50888
HEK3_1SITE_3BP_DEL	6.05473	7.26888	0.145399	0.127458	0.386391	0.165205	0.150817	0.252085	9.07185	9.20585	0.293884	0.342916	0.379368	0.123543	6.40511	6.9727	0.041856	0.102416
HEK3_1SITE_4BPSUB_1	13.1928	13.014	1.8357	1.93969	1.75529	3.17609	14.3639	12.9207	15.7729	16.5169	1.49886	1.51683	1.68872	1.71778	12.725	13.7444	2.02559	2.01125
HEK3_1SITE_4BPSUB_10	13.8652	14.1149	1.13565	1.17854	0.417661	0.43713	3.7823	4.75459	16.4206	15.5235	0.44269	0.320338	0.747572	0.729323	15.3751	15.3661	1.23489	1.18691
HEK3_1SITE_4BPSUB_11	8.07002	8.88733	0.682325	0.707579	0.974212	0.604351	6.03688	7.69833	11.0985	11.3688	0.460066	0.8742	0.645497	0.522933	10.011	11.1193	0.798797	0.779896
HEK3_1SITE_4BPSUB_12	10.3775	9.18907	0.531915	0.506819	0.49049	0.487429	8.3052	7.63448	12.0944	10.8705	0.580903	0.412416	0.718494	0.5081	11.5084	11.4523	0.692856	0.691521
HEK3_1SITE_4BPSUB_13	23.1954	21.4785	2.39492	2.64812	2.71128	2.8466	21.6911	20.3994	25.4888	25.3079	2.18924	2.15703	2.1095	1.42649	23.4304	23.2627	2.97443	2.26116
HEK3_1SITE_4BPSUB_14	22.9581	23.2933	3.40524	4.09054	4.4801	3.65174	18.9618	18.9686	25.3266	27.2571	3.15693	3.64098	3.02275	2.46523	26.9687	24.3413	3.16819	3.24625
HEK3_1SITE_4BPSUB_15	19.034	18.8847	2.81836	3.33825	3.13378	3.5132	18.3404	18.2367	20.9704	24.3417	2.62113	2.73008	2.7775	2.26153	19.5498	20.6303	2.6592	2.82491
HEK3_1SITE_4BPSUB_16	18.6915	19.1257	0.869351	1.18856	1.06561	1.03219	16.9232	17.6044	21.9686	21.8978	0.920281	1.17578	0.991714	0.724735	20.7785	20.5358	1.30333	0.864995
HEK3_1SITE_4BPSUB_17	16.8628	16.3872	2.10565	2.1804	2.17073	3.26366	14.5926	15.232	17.9727	18.4304	2.11183	2.62852	2.02539	2.2123	16.7823	17.0176	2.39559	2.28995
HEK3_1SITE_4BPSUB_18	12.9847	11.6742	1.3584	1.48208	1.54437	1.20181	11.9997	11.4442	13.8413	14.1032	1.37539	1.46666	0.797924	1.21407	14.123	14.0534	1.43643	1.40645
HEK3_1SITE_4BPSUB_19	16.9731	15.5618	10.2115	10.2161	11.3353	11.4403	16.5036	15.5485	19.4494	19.1035	10	9.94482	9.61088	9.07981	18.4093	17.7051	10.2423	10.6344
HEK3_1SITE_4BPSUB_2	12.2524	12.2997	5.67564	4.64766	6.07662	5.80557	12.1574	11.3307	14.8122	15.7726	4.80751	5.01574	3.91662	5.17415	12.9248	13.2233	5.3968	3.83668
HEK3_1SITE_4BPSUB_20	18.1296	18.8307	14.4531	14.7889	16.7502	17.4485	15.1674	14.2099	17.5094	17.9647	13.3291	13.5684	13.3056	12.473	18.7961	17.4104	12.4348	13.3858
HEK3_1SITE_4BPSUB_21	11.9862	12.5532	12.609	12.2634	14.6053	13.3709	11.5665	11.1814	14.1831	15.3958	13.5951	13.1357	13.9624	12.4815	12.7424	12.5243	12.9226	13.3432
HEK3_1SITE_4BPSUB_22	27.5491	29.0358	27.0065	28.2417	29.1294	30.3049	25.5317	25.6192	32.0966	30.2776	27.9797	27.699	26.622	27.9141	28.8802	29.9538	29.4683	28.3933
HEK3_1SITE_4BPSUB_23	20.5353	22.0604	22.3368	23.5251	28.1502	27.5628	19.7975	19.2489	25.2706	24.5264	23.2166	23.3176	21.146	21.9633	23.7064	24.6085	23.1811	23.2728
HEK3_1SITE_4BPSUB_24	24.2017	23.7733	24.3702	25.009	26.3009	27.1231	19.4768	19.2338	26.6152	27.5565	26.4339	24.2657	25.0092	24.9022	25.3892	27.749	24.8768	26.244
HEK3_1SITE_4BPSUB_25	18.702	17.3129	4.75526	4.31661	5.20741	5.04704	20.2149	19.4216	21.9932	22.4276	4.64561	4.43056	4.52802	3.92672	21.1454	19.877	3.77467	4.74763
HEK3_1SITE_4BPSUB_26	14.471	14.7475	11.5223	11.9144	13.2109	12.7966	13.1029	13.4796	18.2022	17.579	11.5531	13.1569	11.481	11.97	16.9454	16.5425	11.9687	11.6804
HEK3_1SITE_4BPSUB_27	14.7354	14.5905	9.82542	9.65958	10.6298	9.9529	13.681	13.9226	17.0233	18.1745	10.2121	10.3569	10.3073	10.4903	16.3602	15.0467	10.408	11.1009
HEK3_1SITE_4BPSUB_28	17.7156	19.4476	2.62798	2.05081	2.62804	2.73908	18.6249	18.9186	21.1415	22.3715	1.43875	1.88536	1.64278	1.75803	20.3773	21.8194	2.31981	1.81679
HEK3_1SITE_4BPSUB_29	17.2461	17.5081	9.83558	8.51938	10.4861	10.3809	15.9988	15.2526	20.2544	21.069	8.73707	8.49034	8.14578	8.11626	18.0917	17.7429	8.78947	10.1931
HEK3_1SITE_4BPSUB_3	11.1138	10.5675	6.81505	5.77742	6.61015	8.40514	10.2083	9.5463	12.9319	13.4364	6.67869	6.82498	7.19737	6.55694	11.5002	11.439	6.38331	7.77194
HEK3_1SITE_4BPSUB_30	16.405	15.2868	9.8565	10.0831	11.2608	10.1318	14.3824	14.7872	18.8624	18.8535	8.56315	8.70817	8.39684	8.85795	16.1923	17.5453	9.9249	8.86538
HEK3_1SITE_4BPSUB_31	41.2188	42.6226	29.8664	28.7339	33.8003	33.8829	38.7724	37.0489	44.0652	45.3618	29.5899	30.1741	27.1593	26.467	42.0054	41.3576	26.1566	28.3198
HEK3_1SITE_4BPSUB_32	30.1787	28.2937	22.5099	20.1281	22.8497	24.1823	25.6842	25.9998	31.389	30.869	20.9697	19.8482	19.2295	20.0288	30.1525	29.538	18.9607	19.9736
HEK3_1SITE_4BPSUB_33	25.6466	26.4143	20.1249	20.305	23.5273	23.1939	22.358	22.1047	28.6166	29.1473	21.3456	20.665	18.824	19.0867	28.0255	26.848	20.286	20.148
HEK3_1SITE_4BPSUB_34	18.1326	17.0551	6.5945	6.62313	7.31854	6.85755	18.5686	19.6933	20.9801	18.9955	4.88751	5.17295	5.4215	6.0313	19.341	18.587	6.66295	6.93298
HEK3_1SITE_4BPSUB_35	18.8916	18.5494	13.6109	13.6457	15.2437	15.0241	17.3552	15.8615	21.3061	21.8474	13.2965	13.7034	12.904	12.0632	20.4637	18.9829	13.0494	14.0513
HEK3_1SITE_4BPSUB_36	12.5103	12.8974	5.2997	5.57758	5.5543	5.50281	13.269	11.5899	15.8599	16.1607	5.77233	5.59949	5.83312	5.05467	13.3072	12.7391	5.49331	5.83738
HEK3_1SITE_4BPSUB_37	21.0084	19.7173	1.85169	2.34785	2.0807	1.99445	15.088	15.4715	23.6334	22.8666	1.16818	1.14044	1.17242	0.971578	22.9265	22.4645	1.58813	1.52527
HEK3_1SITE_4BPSUB_38	13.7579	16.4185	2.44198	2.68811	2.75138	3.51648	13.8995	14.8342	17.1081	16.9985	2.53981	1.59857	2.33027	1.92076	16.4468	16.0636	2.10081	2.18805
HEK3_1SITE_4BPSUB_39	15.4865	14.9442	5.17254	5.09368	4.87741	4.84994	17.8329	16.3512	18.9816	18.915	3.96561	3.90269	5.12498	4.23785	16.1092	16.9069	5.39939	5.51102
HEK3_1SITE_4BPSUB_4	20.857	21.6899	5.16029	5.74579	6.21551	5.14159	22.6949	22.1909	24.6877	24.9528	5.02531	5.89854	4.16491	4.66989	24.4029	22.9582	5.37965	5.00981
HEK3_1SITE_4BPSUB_40	26.6384	23.9227	6.2662	5.2542	5.59754	6.8354	24.8326	25.4025	26.9495	29.8991	4.9996	4.9171	4.07719	4.14064	26.7886	27.4887	5.56555	4.32306
HEK3_1SITE_4BPSUB_41	30.7756	31.5113	12.3289	12.1948	14.3764	15.3388	28.5951	27.6924	33.4615	35.2257	12.6459	11.9431	11.8776	9.95564	31.9493	31.9824	11.8942	12.5392
HEK3_1SITE_4BPSUB_42	26.8343	27.8633	14.233	12.7764	13.9826	16.3719	25.4433	24.5133	28.2657	29.8176	13.9805	12.0573	12.4073	12.1661	28.0271	27.8851	14.5226	12.2067
HEK3_1SITE_4BPSUB_43	17.1559	17.6948	5.73267	6.56777	6.26375	6.07813	20.9897	21.8972	21.3739	20.4096	6.55096	4.93597	5.84711	5.51398	18.9295	18.7843	6.59933	6.42596
HEK3_1SITE_4BPSUB_44	20.121	20.3195	7.60857	7.49154	8.54138	8.40917	22.1808	19.1349	22.9756	26.9141	6.81981	6.77871	6.4577	6.30163	20.2071	21.8967	7.27856	8.31536
HEK3_1SITE_4BPSUB_45	15.9736	18.3552	5.20269	5.74681	6.41083	6.21106	15.9839	17.98	21.9456	21.8141	5.98175	5.12714	4.43668	6.18793	17.2988	18.0765	5.51044	5.51477
HEK3_1SITE_4BPSUB_46	27.8168	26.4049	23.4826	25.4145	26.7602	24.1623	24.892	23.7704	29.4706	29.0057	23.631	23.2967	22.8838	22.7221	28.1118	28.1939	21.7474	24.053
HEK3_1SITE_4BPSUB_47	22.7301	25.1814	25.123	24.245	27.4973	27.317	19.8558	20.3188	26.0286	28.4471	25.3374	25.8559	26.1233	24.1887	24.9215	24.5131	23.6349	22.9063
HEK3_1SITE_4BPSUB_48	18.3849	17.9334	17.7091	17.7121	19.028	20.4371	15.698	17.1699	20.0643	20.4642	19.1201	19.2311	18.7584	18.9178	19.7507	18.1242	18.9016	19.8371
HEK3_1SITE_4BPSUB_49	36.539	38.2922	34.5431	37.2934	37.9446	38.3634	35.1495	31.757	40.203	41.859	36.4491	36.647	35.7207	34.9875	39.481	38.945	34.2908	35.1686
HEK3_1SITE_4BPSUB_5	21.1608	22.8949	13.1351	12.4115	16.4734	15.9494	19.2443	20.9594	23.6199	26.4293	13.511	15.0179	11.8459	10.9726	24.9248	23.0559	12.3556	12.4253
HEK3_1SITE_4BPSUB_50	27.1564	25.8364	28.5714	28.2565	30.4807	29.3777	24.2113	24.8329	31.2398	29.8382	30.9024	30.2412	30.0063	27.6947	28.9654	26.548	29.4435	29.9453
HEK3_1SITE_4BPSUB_51	32.1602	33.7498	33.6488	34.305	35.8927	34.7826	28.3794	25.5097	33.7531	37.9975	37.8018	36.9702	34.1258	32.5842	33.4723	34.8942	34.1831	35.5222
HEK3_1SITE_4BPSUB_52	27.2101	26.8373	10.5472	9.7774	11.0093	11.3003	27.3066	26.7281	28.0255	29.2449	8.94993	10.2682	9.41499	8.4588	28.7976	28.8635	9.23039	9.22987
HEK3_1SITE_4BPSUB_53	26.7122	25.4881	26.4231	28.7316	28.5412	31.2365	23.9965	23.5313	28.0512	32.1703	27.551	28.3266	26.8359	24.7846	28.6461	29.1074	25.3039	26.051
HEK3_1SITE_4BPSUB_54	21.6337	20.0763	18.8492	18.3914	19.4183	20.527	19.1273	17.6431	23.529	23.7049	20.7716	20.2364	20.0754	19.616	22.1843	21.9769	20.7885	20.8467
HEK3_1SITE_4BPSUB_55	12.3378	12.0629	4.28636	4.15262	4.93195	5.12654	12.6493	12.6234	15.4234	14.8089	4.66414	4.24946	4.13416	4.4939	13.2554	13.1837	4.38616	4.44844
HEK3_1SITE_4BPSUB_56	13.2394	13.9275	8.0176	8.58521	10.1979	9.42751	12.485	11.1406	14.444	14.7149	8.39188	8.73581	8.65182	7.13177	13.4289	14.5109	9.18469	9.68409
HEK3_1SITE_4BPSUB_57	8.21304	8.70918	7.04192	7.07516	7.64111	7.23925	7.51636	7.89565	9.38535	9.96938	6.5798	7.1969	6.95185	6.34921	8.89107	10.5159	6.95859	7.81872
HEK3_1SITE_4BPSUB_58	23.3707	24.2778	20.7747	20.5019	22.3775	22.5624	21.4761	21.2986	27.6533	27.9612	20.0702	20.9121	21.149	20.1074	25.3413	23.6942	20.4442	22.3729
HEK3_1SITE_4BPSUB_59	19.2058	19.383	14.2765	16.3233	20.8846	19.1026	16.0973	16.3731	22.9744	22.3636	16.6837	16.7167	16.5008	15.366	20.5947	20.2848	16.8359	16.6858
HEK3_1SITE_4BPSUB_6	17.1613	17.5136	11.7595	9.71196	11.7051	11.6015	15.5182	17.9692	20.809	19.315	10.5014	8.58105	10.0371	8.73826	16.6161	18.3717	7.74858	10.3782
HEK3_1SITE_4BPSUB_60	16.7385	17.364	14.5593	14.6297	15.7824	16.6716	15.4263	15.1618	19.8221	18.809	15.408	13.6678	14.8878	13.7577	18.5165	17.4538	14.3437	15.1102
HEK3_1SITE_4BPSUB_61	12.3597	11.125	4.90403	4.67353	4.6157	4.68543	13.1927	13.6029	14.8902	14.6649	4.84452	4.5441	4.36586	4.7942	12.6008	12.4677	5.03291	4.55405
HEK3_1SITE_4BPSUB_62	12.7932	13.2328	6.65621	6.40785	9.19501	8.97451	11.7955	12.0051	14.514	15.9684	7.09687	7.30841	6.33173	7.42584	13.0557	13.8308	6.09152	7.19565
HEK3_1SITE_4BPSUB_63	7.20574	6.30425	1.958	2.8407	2.89483	3.45087	7.99432	6.89719	8.5906	8.10864	3.04459	2.91981	3.06014	2.59207	7.70254	7.85898	3.25354	2.90888
HEK3_1SITE_4BPSUB_64	12.7038	13.3508	0.839769	0.750843	0.266552	0.313141	3.64889	4.90945	15.6298	15.1059	0.273414	0.171275	0.483421	0.561412	13.3345	12.9323	0.550686	0.765319
HEK3_1SITE_4BPSUB_65	9.88013	8.52635	1.45779	0.933461	0.428764	0.474533	4.37134	4.16503	11.4398	12.1916	0.449988	0.313182	0.539651	0.461084	10.5007	11.0475	1.33333	0.748503
HEK3_1SITE_4BPSUB_66	10.7572	10.0057	0.386386	0.373881	0.439981	0.248201	7.28625	6.78977	12.9663	13.7705	0.154504	0.316328	0.370726	0.156553	10.7136	11.0992	0.291871	0.527395
HEK3_1SITE_4BPSUB_67	20.0979	22.4249	2.09179	1.80543	1.4616	2.08529	18.3558	21.1677	25.1974	24.3817	1.37769	1.51812	1.55518	1.1425	22.1459	21.1761	2.22631	1.63974
HEK3_1SITE_4BPSUB_68	21.9982	22.2753	3.5695	3.13682	2.9441	2.62566	18.234	18.841	28.6834	26.1953	2.54276	2.38071	1.93116	2.36836	25.6662	23.3399	2.91775	3.30376
HEK3_1SITE_4BPSUB_69	17.4073	17.3635	1.87183	2.03182	2.57598	2.22222	16.5478	15.6177	21.5297	19.6455	1.95111	1.78631	1.69556	2.13829	18.0202	17.6816	2.16987	2.10105
HEK3_1SITE_4BPSUB_7	20.865	19.6862	1.09219	0.889521	0.575871	0.489028	8.60357	8.76943	21.4918	23.5363	0.300156	0.489351	0.537634	0.614969	21.9843	22.2199	1.11634	0.733966
HEK3_1SITE_4BPSUB_70	10.664	9.86898	0.72584	0.612472	0.632329	0.828643	12.8528	13.3594	14.5983	14.3908	0.852152	0.543523	0.380354	0.522081	12.6824	12.6075	0.91104	0.962083
HEK3_1SITE_4BPSUB_71	14.0917	13.527	1.44475	1.59911	2.77602	1.65219	12.389	11.9245	16.4088	17.7655	1.02386	1.19081	1.59963	1.40524	14.3482	13.5975	1.80094	1.26751
HEK3_1SITE_4BPSUB_72	7.93378	8.4507	0.791676	0.651319	0.791747	0.737889	7.88087	8.8682	10.9452	11.7881	0.694902	0.886168	0.850455	0.639718	8.72842	8.28564	0.613497	1.05203
HEK3_1SITE_4BPSUB_73	19.2061	20.7194	12.3596	12.9866	13.732	14.6167	20.4099	19.2752	23.4459	23.1005	12.0614	13.0556	11.9966	11.1881	22.6268	22.1472	13.0952	13.7161
HEK3_1SITE_4BPSUB_74	21.8788	22.1837	19.3129	18.9848	23.112	25.5905	17.1335	17.6207	23.9627	23.0114	20.2421	19.83	18.6626	17.8328	23.3061	22.4012	18.2368	18.7755
HEK3_1SITE_4BPSUB_75	9.1334	8.59422	11.4323	9.12664	10.966	12.7002	9.77152	8.98935	11.0326	13.907	10.8658	11.3006	11.7547	9.83433	11.6987	12.3509	10.9523	11.4085
HEK3_1SITE_4BPSUB_76	32.7068	32.4305	30.0372	29.1218	30.5819	30.8645	28.1137	29.1	35.9903	37.7585	31.1047	30.246	29.9184	29.2013	34.7125	34.5336	29.9696	30.806
HEK3_1SITE_4BPSUB_77	26.8416	24.1658	24.4431	25.6789	28.6687	27.7801	21.3556	20.8873	28.3665	28.269	26.8657	27.0599	24.1722	25.4441	27.2637	27.5238	27.0001	24.5427
HEK3_1SITE_4BPSUB_78	22.7734	23.5247	23.2634	21.6095	25.686	25.2359	19.7562	20.0159	25.6992	26.2718	26.1627	25.4112	24.62	22.3352	25.943	24.1379	25.5957	25.6414
HEK3_1SITE_4BPSUB_79	18.9367	17.4786	4.58883	4.03057	4.71642	4.97218	18.9095	18.7747	20.3249	20.9735	3.85587	3.70299	4.2333	3.76272	18.6512	19.3213	4.09705	4.19988
HEK3_1SITE_4BPSUB_8	13.9878	13.0149	0.783387	1.12725	2.78668	2.99369	8.81027	8.86182	14.3015	14.9285	1.52172	2.12253	1.26253	1.07416	13.2032	14.8527	1.01398	0.944565
HEK3_1SITE_4BPSUB_80	15.7852	16.9079	13.8855	14.1771	15.1484	16.4584	14.66	13.3061	18.8308	19.7203	15.5768	14.4132	14.1395	14.2043	17.2444	16.9491	13.5946	15.6166
HEK3_1SITE_4BPSUB_81	11.2126	11.1051	11.4229	10.2651	12.1532	11.7903	11.1517	9.86239	13.6715	12.9801	10.8821	11.411	11.4942	10.7829	12.5009	10.9203	12.2731	11.551
HEK3_1SITE_4BPSUB_9	11.5156	11.4053	0.43016	0.493165	1.39496	0.832906	7.84473	7.69382	12.8543	14.5355	0.896861	1.02236	0.759794	0.686261	13.4138	12.1289	0.481958	0.345841
HEK3_1SITE_4BP_DEL	17.7841	16.4582	0.285318	0.22763	14.7317	13.1806	0.293019	0.234905	22.6032	21.5452	1.83303	1.55864	0.879519	1.01032	17.4698	18.2804	0.298805	0.246057
HEK3_1SITE_5BPSUB_1	47.5909	49.3147	2.01899	2.27987	1.93255	2.15019	41.9898	44.5155	53.5183	51.9547	1.81915	1.53393	2.16072	2.26059	48.096	49.1824	2.10389	2.14329
HEK3_1SITE_5BPSUB_10	34.2935	33.5763	0.235073	0.135559	1.14525	1.34643	5.32139	5.43777	36.4859	36.7347	0.812447	0.812028	0.926326	0.554785	34.7602	34.6377	0.348756	0.341548
HEK3_1SITE_5BPSUB_100	40.7746	39.903	42.8683	41.6505	43.2171	43.8543	36.8606	35.667	41.6391	41.6587	43.1514	41.2312	43.9234	41.8186	38.7585	39.4845	41.8782	43.4469
HEK3_1SITE_5BPSUB_101	38.6109	40.2157	40.1575	38.4629	43.9467	44.8017	35.5691	37.5452	40.7311	42.394	39.5265	38.7928	37.1587	38.4762	38.8316	38.6709	38.5682	38.5684
HEK3_1SITE_5BPSUB_102	42.1165	42.6593	44.6104	45.8076	47.2536	44.9601	37.5183	36.8956	43.8329	44.3959	46.1495	44.0708	44.8049	43.8169	42.7026	39.9884	45.596	45.2902
HEK3_1SITE_5BPSUB_103	48.4403	47.2944	52.3293	49.9338	51.7803	50.8512	44.4279	42.5961	49.3053	51.1135	50.1093	52.0406	50.2749	49.1207	47.0933	48.5522	50.4648	49.3892
HEK3_1SITE_5BPSUB_104	53.3738	49.1303	53.8126	50.9062	54.9247	56.4424	46.3699	46.3628	52.5107	55.6539	55.1679	53.6453	53.3581	51.7465	50.7706	51.3264	51.7034	53.7179
HEK3_1SITE_5BPSUB_105	48.7346	48.887	52.2635	53.3164	54.9407	55.0743	46.4721	44.606	53.5027	53.4291	55.7752	54.6218	52.611	52.2886	49.8349	50.7033	53.396	53.7639
HEK3_1SITE_5BPSUB_106	44.3303	43.5449	13.7466	13.6175	17.7391	16.9042	39.2777	38.8055	45.0939	45.6803	10.322	10.3635	10.6476	10.0773	42.8294	42.0962	12.7128	11.5307
HEK3_1SITE_5BPSUB_107	44.9148	44.0877	45.95	46.2735	47.1298	49.9328	42.6047	40.2093	46.6018	46.9159	44.701	44.4403	42.8591	42.9293	44.3518	45.4235	42.6404	42.1508
HEK3_1SITE_5BPSUB_108	46.3998	43.3317	46.6944	46.1816	49.357	50.8933	40.763	40.1953	47.6084	48.7185	48.4879	49.8702	45.4527	46.5804	45.8978	45.0996	47.3634	46.5756
HEK3_1SITE_5BPSUB_109	41.068	41.9205	32.9187	32.3365	37.4454	36.7475	39.6754	37.0881	43.2394	45.2512	30.8754	30.6743	31.9631	31.6993	41.4871	42.7809	31.489	32.1524
HEK3_1SITE_5BPSUB_11	36.4796	38.0123	0.885269	1.15741	1.65039	1.96843	7.43275	7.13774	40.3403	38.2435	1.39889	1.21132	1.00157	0.991965	39.5381	38.3705	0.787687	0.720678
HEK3_1SITE_5BPSUB_110	53.3744	54.2801	58.7345	57.0291	56.6003	54.508	51.7163	51.5755	57.8563	57.8886	57.2977	57.6626	55.9062	56.0222	55.2688	55.2435	55.9307	57.1139
HEK3_1SITE_5BPSUB_111	41.7244	41.6639	45.169	42.4496	44.6956	45.3637	39.4247	38.2979	44.9069	44.6983	45.8715	46.3562	43.7706	42.4185	41.9657	42.3816	42.5642	45.3958
HEK3_1SITE_5BPSUB_112	60.4459	59.4137	62.5627	61.0931	62.9475	64.7458	56.3994	55.4539	59.8776	60.6288	61.4926	61.0906	61.4583	58.4866	58.8471	60.2161	62.733	59.8918
HEK3_1SITE_5BPSUB_113	52.3674	53.9815	57.4583	57.4354	58.1806	58.4406	51.356	50.3927	54.27	55.3319	58.2525	57.3339	56.5389	56.4192	52.6815	52.7751	57.5153	57.0808
HEK3_1SITE_5BPSUB_114	52.7	54.0424	57.7586	55.9499	56.9098	56.9422	50.1607	46.675	55.3627	54.6804	56.5115	56.093	56.8544	56.1706	50.5237	52.0404	58.9984	57.2018
HEK3_1SITE_5BPSUB_116	44.9105	45.381	35.0231	35.8261	42.2547	44.1769	38.7708	37.715	49.062	48.6845	35.8988	35.5988	34.1026	34.467	46.915	46.7823	36.1903	35.7368
HEK3_1SITE_5BPSUB_117	41.2988	41.9562	28.6682	26.8161	34.5116	36.5842	36.4604	35.5569	44.576	43.245	27.0921	27.0509	28.693	27.7812	43.0428	44.8365	25.3671	26.7985
HEK3_1SITE_5BPSUB_118	24.5453	25.5123	9.26694	9.95749	14.1526	14.3139	23.3527	21.6643	29.1294	26.5097	7.87408	8.54857	7.95533	8.78586	26.0098	29.4913	10.7752	10.4203
HEK3_1SITE_5BPSUB_119	37.3026	34.2259	30.6515	28.629	35.2405	33.8663	33.9689	30.9483	38.003	36.2207	28.7255	29.4826	30.1064	29.1644	34.7399	37.3364	31.2116	30.2169
HEK3_1SITE_5BPSUB_12	37.5145	35.8271	1.78075	1.74471	2.9562	2.33277	22.3877	20.4974	40.8279	40.1181	1.97687	2.5403	1.80879	1.5403	37.5211	40.3061	1.32431	1.32758
HEK3_1SITE_5BPSUB_120	35.3173	34.1402	26.9413	26.4084	26.0898	26.1637	33.5459	33.122	37.9738	37.4267	25.4847	24.6795	24.5985	26.4457	36.7226	35.9349	27.3161	26.1494
HEK3_1SITE_5BPSUB_121	38.5598	36.0241	37.3684	36.2622	37.9366	38.873	33.3665	33.6747	40.2643	39.3876	36.4604	37.2544	36.5938	37.609	37.0942	35.8123	37.2078	36.7328
HEK3_1SITE_5BPSUB_122	40.3892	41.6282	46.5403	43.2652	46.4217	45.7977	36.5011	37.391	42.9401	43.1849	43.6372	44.8567	42.6396	43.2229	40.4897	39.5494	43.3739	44.7547
HEK3_1SITE_5BPSUB_123	40.4972	41.3953	43.6078	43.3449	42.3103	43.806	37.1439	35.1363	42.5935	43.349	44.9333	44.346	43.0923	43.5356	40.9471	42.2281	43.7488	43.8968
HEK3_1SITE_5BPSUB_124	36.6169	38.8361	21.0574	20.0505	24.746	24.5572	39.7321	37.8206	40.2554	39.5226	18.6861	18.4039	20.3401	20.9288	36.1033	34.4366	19.6484	20.4572
HEK3_1SITE_5BPSUB_125	51.4693	52.5334	50.85	48.3755	52.6169	52.0958	49.6991	48.4292	54.7123	56.295	49.4871	51.2036	48.9059	49.0454	52.6516	51.4034	52.3955	50.9995
HEK3_1SITE_5BPSUB_126	50.0674	47.2535	42.8525	44.0648	46.7736	44.7715	45.913	44.2798	51.3165	52.315	47.4408	47.3657	44.5695	44.7283	49.8051	48.0901	45.1126	45.7234
HEK3_1SITE_5BPSUB_127	44.2434	44.3921	47.5841	45.1377	45.7944	47.7575	40.2344	40.0483	45.2354	45.303	46.3337	45.5874	44.8532	44.6518	43.9428	45.1893	47.1833	47.1193
HEK3_1SITE_5BPSUB_128	48.1025	45.2896	50.0283	50.3129	51.1824	52.2437	42.6299	43.0553	48.2248	49.4664	51.8441	49.5759	48.4899	48.293	47.2226	45.9159	49.9635	50.7351
HEK3_1SITE_5BPSUB_129	41.2869	42.3137	47.0272	43.3716	43.7739	44.1892	37.623	38.331	43.9363	44.1796	45.1329	46.9173	43.8951	44.6427	41.0014	40.5206	44.074	44.7303
HEK3_1SITE_5BPSUB_13	41.2544	40.9144	1.68236	1.4166	4.93137	3.91424	16.2499	16.7674	44.604	45.0967	2.65938	2.17161	2.50446	2.61746	41.5276	41.1861	1.93516	1.71235
HEK3_1SITE_5BPSUB_130	47.8104	48.4853	50.9667	49.0485	51.2418	51.6185	44.1053	42.6972	50.6887	51.3838	51.5474	52.2857	50.495	51.1384	46.5996	48.6192	51.5388	49.7898
HEK3_1SITE_5BPSUB_132	40.3906	39.4066	42.2429	43.9903	43.3186	42.9267	36.309	38.1047	41.539	43.7876	45.8645	47.6378	43.3613	43.6895	41.0677	40.9542	43.5136	44.2932
HEK3_1SITE_5BPSUB_133	40.0545	38.9593	35.2014	34.2532	38.742	37.2304	36.4125	37.0797	43.2785	42.1934	33.1181	33.0478	32.6536	33.8074	40.0354	39.0213	32.4211	33.0394
HEK3_1SITE_5BPSUB_134	44.5952	45.2179	46.4156	47.2345	50.4849	48.3376	40.5215	39.732	46.5628	45.875	49.5474	44.9363	45.8552	46.9451	44.2028	45.6416	46.1217	46.5988
HEK3_1SITE_5BPSUB_135	42.2951	41.5743	48.0093	47.0593	45.3992	49.3062	39.8443	39.1521	43.7824	46.2739	48.5451	46.8945	46.6536	45.5965	42.3884	42.3902	46.1232	46.8203
HEK3_1SITE_5BPSUB_136	30.1048	30.807	28.4408	25.943	30.2693	31.6162	29.1649	27.7414	33.4744	34.0875	24.7811	24.4422	25.524	27.1314	32.959	33.1756	25.0197	25.9907
HEK3_1SITE_5BPSUB_137	34.228	35.4668	32.7323	31.8335	34.8226	35.5587	33.2854	32.8435	37.1473	38.8904	32.7486	32.5033	34.6398	32.9442	33.5319	34.5326	32.6989	32.245
HEK3_1SITE_5BPSUB_138	35.7879	35.7759	36.7955	35.4832	36.9404	38.851	33.26	33.8656	37.7686	37.9248	36.1738	34.6801	37.1339	37.4882	36.4618	36.5314	35.6085	37.6593
HEK3_1SITE_5BPSUB_139	39.9209	38.915	39.0221	37.779	41.0148	41.3475	35.9925	36.6764	41.1247	42.2789	38.7347	40.2983	39.0165	39.1969	40.6516	38.7012	37.5326	39.7079
HEK3_1SITE_5BPSUB_14	56.4316	55.1891	7.96397	11.4545	11.4585	12.023	28.5648	29.5622	58.727	58.8431	6.39041	5.79616	6.74049	6.37906	56.7876	54.3439	9.21499	8.75785
HEK3_1SITE_5BPSUB_140	38.2348	39.0296	41.4583	40.5563	43.4643	41.8038	35.9396	36.2802	40.4343	39.9699	41.1675	41.8369	41.7015	40.8315	38.9952	39.3402	43.9765	41.7083
HEK3_1SITE_5BPSUB_141	33.6414	35.5443	36.56	36.5404	35.5928	36.517	31.5801	31.0611	38.004	36.6495	38.0851	36.1836	37.3653	34.3477	34.6913	34.1566	36.5598	37.5823
HEK3_1SITE_5BPSUB_142	35.9173	35.9538	5.23265	4.50459	6.16419	6.074	18.1678	17.2494	37.9498	37.588	2.19447	2.27621	3.42005	4.2187	36.8188	35.9055	4.27752	5.85178
HEK3_1SITE_5BPSUB_143	37.0366	39.2641	21.729	19.1679	28.6754	29.4137	33.4868	32.2228	42.0297	41.0196	20.0134	20.6952	21.3686	20.8337	37.2267	37.426	20.7592	21.4012
HEK3_1SITE_5BPSUB_144	37.2165	33.9209	16.3943	16.788	22.6611	21.9923	29.9339	31.6893	38.9986	41.3754	15.8775	14.3414	14.3408	14.8034	37.0377	37.8279	15.6361	14.8178
HEK3_1SITE_5BPSUB_145	15.5858	15.7161	0.466758	0.492138	0.347759	0.559284	6.08004	6.57745	18.4067	19.2977	0.485398	0.379111	0.673189	0.501905	14.5363	15.7826	0.513831	0.483325
HEK3_1SITE_5BPSUB_146	18.8954	18.0349	0.366772	0.344828	1.4601	1.3985	8.71809	9.84952	22.3348	23.1357	0.542406	0.726315	0.923361	0.945148	18.7758	18.5076	0.512164	0.580205
HEK3_1SITE_5BPSUB_147	20.2073	19.3424	2.02756	2.36188	2.82014	2.66403	20.7046	19.4367	21.635	23.1729	2.191	2.27086	2.60102	2.60659	19.2964	19.3259	1.93293	1.66532
HEK3_1SITE_5BPSUB_148	27.3351	26.6091	5.01679	4.7422	7.41408	7.59535	23.6012	21.9571	29.6299	30.4619	5.14124	5.25858	4.13348	5.01694	29.2376	27.7294	4.52171	3.81171
HEK3_1SITE_5BPSUB_149	32.2698	32.9628	7.70222	8.48281	15.188	14.6765	23.1066	24.6061	35.1869	33.7679	8.3835	7.8353	7.0288	7.99053	31.4079	32.4667	7.98543	8.12216
HEK3_1SITE_5BPSUB_15	41.6505	42.1748	4.1604	3.71134	9.19639	8.04085	16.0697	15.6109	43.8056	46.8947	3.1523	3.69733	3.86352	4.15805	43.3826	44.5708	4.71592	4.65671
HEK3_1SITE_5BPSUB_150	27.2929	29.4552	8.50383	8.68256	14.8923	15.5939	23.0264	23.5052	30.7034	31.0038	8.6211	7.9993	8.88869	8.96724	30.4591	28.8148	7.39422	8.64438
HEK3_1SITE_5BPSUB_152	30.8207	33.207	5.14549	4.30383	7.4031	6.85674	27.1938	25.9367	36.0872	35.3617	4.33983	4.09491	4.57704	4.68591	33.8162	32.8177	4.80346	4.56188
HEK3_1SITE_5BPSUB_153	26.1786	26.8974	4.20331	3.74553	7.19592	7.07991	22.0899	20.3455	31.2549	28.8609	4.97812	3.88778	4.18835	4.753	27.398	27.416	3.93473	4.42229
HEK3_1SITE_5BPSUB_154	36.6376	37.8115	39.1689	36.1799	38.464	36.3275	34.7259	34.3457	39.766	38.674	36.4423	34.3837	35.3498	34.3407	35.2438	38.5369	34.5139	35.4118
HEK3_1SITE_5BPSUB_155	45.9548	42.7355	49.7738	46.4442	47.8683	45.9661	38.949	42.3848	46.3887	45.7334	47.4383	47.1206	46.1461	46.5732	44.8346	43.6879	45.1799	45.0265
HEK3_1SITE_5BPSUB_156	40.0312	35.9218	41.451	42.8418	41.1905	40.6877	35.9157	33.7729	39.9298	39.1868	40.5631	40.4868	40.891	38.9821	37.8254	37.1947	41.8167	41.4138
HEK3_1SITE_5BPSUB_157	46.2124	44.6195	46.9221	48.2536	51.0063	48.753	39.6893	40.1771	47.2355	46.0332	48.831	49.4192	46.187	48.2324	42.9314	44.5332	46.2348	48.5111
HEK3_1SITE_5BPSUB_158	41.146	38.8615	43.2352	41.6308	44.8857	44.3445	37.2265	36.4496	43.3891	43.2908	44.8411	44.636	42.5922	41.9197	40.7218	42.1748	42.962	42.57
HEK3_1SITE_5BPSUB_159	43.2545	43.1495	49.4338	45.8235	48.7902	47.5457	41.4006	37.3889	46.8509	48.2083	47.5727	47.4126	47.1084	48.7248	42.0948	44.8765	47.8623	48.6077
HEK3_1SITE_5BPSUB_16	37.9689	38.7042	0.901415	0.629397	0.876435	0.706595	16.8251	14.5105	44.3179	42.682	0.660013	0.721447	0.723005	0.708371	42.6622	44.1981	0.460675	0.714735
HEK3_1SITE_5BPSUB_160	36.2723	36.6283	35.9042	32.9657	37.3037	38.4974	35.6696	35.2194	40.6436	40.1886	33.7857	34.627	35.7522	34.0019	37.7548	35.7273	36.3145	32.0596
HEK3_1SITE_5BPSUB_161	40.0419	41.5975	43.1102	42.3698	45.4342	44.8121	36.3459	37.1267	43.7635	41.9352	43.4097	42.6002	41.4226	42.7165	41.4308	40.2581	42.917	43.3885
HEK3_1SITE_5BPSUB_162	38.6812	39.5994	43.5949	44.8903	44.32	43.9532	36.8598	36.1324	41.0461	43.3905	43.386	43.2441	43.2668	43.1459	38.0817	40.911	43.8221	43.7732
HEK3_1SITE_5BPSUB_163	25.2566	25.0504	1.50404	1.25606	1.64457	1.70928	22.9892	25.3968	26.8683	29.1096	0.932461	1.04042	1.67162	1.58592	25.9846	23.276	1.05294	1.39744
HEK3_1SITE_5BPSUB_164	23.2026	24.7086	3.90551	5.16566	9.69707	8.18086	21.7784	20.7746	26.4353	28.9133	6.06	5.52208	5.90156	5.64608	22.406	22.4741	4.73934	4.27039
HEK3_1SITE_5BPSUB_165	20.5071	19.4915	5.07937	4.75128	8.58535	6.99759	22.7013	21.2299	24.6023	24.0205	5.07775	5.10105	6.72757	5.72421	21.4223	19.7894	3.21285	4.67394
HEK3_1SITE_5BPSUB_166	29.952	27.9174	1.54902	1.57343	2.35787	2.15108	26.7895	27.4141	33.2673	34.7011	1.1555	1.52955	1.82423	1.47909	31.5597	29.387	1.32113	1.37212
HEK3_1SITE_5BPSUB_167	36.7271	35.0073	6.67802	7.98239	15.4134	16.08	31.2878	31.2825	39.8801	39.4689	9.90502	10.7781	8.75936	10.9844	36.1646	36.559	8.19386	8.17537
HEK3_1SITE_5BPSUB_168	21.1005	20.5193	2.47012	2.9133	4.56794	4.95853	16.6044	18.8852	25.2596	25.1478	2.41047	2.84225	3.56047	3.77809	20.6914	21.4593	2.118	2.49157
HEK3_1SITE_5BPSUB_169	31.637	31.4001	0.901083	0.702654	0.460299	0.643424	22.2932	24.0493	34.6451	34.1852	0.549605	0.492162	1.0196	0.967341	32.6339	34.4216	1.19951	1.46638
HEK3_1SITE_5BPSUB_17	44.7739	45.5393	3.65234	2.98369	3.36958	3.39033	18.4364	19.6511	49.5361	48.7642	1.91737	1.84746	2.76316	1.49724	46.2522	47.8978	3.53982	3.41504
HEK3_1SITE_5BPSUB_170	23.7932	23.1688	1.8223	2.13486	5.36232	5.10307	20.5231	21.4676	27.6487	28.2037	3.4874	3.01023	3.53432	3.31158	24.5639	25.5099	1.49613	1.92839
HEK3_1SITE_5BPSUB_171	21.3099	22.4976	0.332974	0.441071	1.76123	0.862447	18.997	19.3064	26.4356	25.7262	0.710329	1.03337	1.0282	0.985989	23.932	23.4668	0.587462	0.694688
HEK3_1SITE_5BPSUB_172	18.6883	17.3786	1.49782	1.82467	0.951276	0.900901	9.22073	9.7883	19.3773	20.1561	0.514519	0.566309	1.01725	1.28498	18.4201	18.7781	1.9452	1.47548
HEK3_1SITE_5BPSUB_173	16.5487	15.2265	1.82568	1.7094	1.91836	2.3933	11.1097	9.65944	18.8027	20.4095	1.47707	1.53543	1.46777	1.62841	17.8281	16.7328	1.92804	1.79699
HEK3_1SITE_5BPSUB_174	14.3592	13.6846	5.85344	6.5032	4.58744	4.713	14.6175	14.7859	17.2323	18.0072	4.07501	3.57558	4.75184	5.65121	16.3048	14.99	5.27666	5.67536
HEK3_1SITE_5BPSUB_175	31.7117	31.5279	3.08561	2.58612	2.96451	3.85843	28.1326	28.2483	34.0693	33.345	3.49605	2.44118	2.01861	2.68992	31.8238	33.1518	2.59434	2.90179
HEK3_1SITE_5BPSUB_176	28.5102	26.038	6.61224	6.55529	10.5422	10.1754	23.6049	24.516	32.5642	32.8967	6.03341	5.88568	5.43572	5.37084	29.8008	32.5698	5.36928	6.13605
HEK3_1SITE_5BPSUB_177	25.5907	25.1395	6.56848	5.74288	9.48917	8.77736	23.7436	21.0119	28.5371	29.6953	5.12289	5.85194	6.26345	5.78639	25.4557	26.7068	5.69007	5.81104
HEK3_1SITE_5BPSUB_178	31.3003	33.7545	1.30581	0.987724	0.506706	0.800843	30.3229	29.5588	36.0722	37.2319	0.889513	0.516857	0.868075	0.999103	36.873	35.5211	1.15948	1.00683
HEK3_1SITE_5BPSUB_179	25.7619	25.3454	2.80262	3.46785	5.3285	4.65917	23.2729	23.7682	29.6794	26.7151	3.12903	3.47859	3.02925	2.34365	26.28	25.8634	4.4108	2.8743
HEK3_1SITE_5BPSUB_18	39.0453	39.3071	2.01945	2.04968	1.71885	2.05799	13.8424	12.7691	43.0741	42.0594	1.52872	1.47297	1.45783	2.02907	42.5697	41.6529	2.43102	1.8212
HEK3_1SITE_5BPSUB_180	25.4871	27.3282	2.50906	2.43361	3.55405	4.22614	25.6421	25.604	28.5978	30.364	2.37234	3.23177	2.12685	2.18778	27.817	26.3467	2.65885	2.64721
HEK3_1SITE_5BPSUB_181	30.8352	30.0706	14.3839	12.2461	14.6261	15.1089	27.9612	26.3529	31.5461	30.4851	11.4335	11.8087	10.7069	10.7264	27.6578	29.2347	11.7037	12.7436
HEK3_1SITE_5BPSUB_183	28.4311	27.5503	25.0134	24.3109	24.9855	24.174	25.273	24.7729	32.4886	31.0191	23.3321	23.9112	26.7462	25.405	28.3941	28.4262	23.6105	23.9666
HEK3_1SITE_5BPSUB_184	38.3995	33.7179	20.0089	19.2444	20.8288	20.9196	34.5189	35.077	39.9534	42.0476	18.1951	18.7888	16.2551	16.6804	38.2525	35.6229	17.7479	17.9861
HEK3_1SITE_5BPSUB_185	37.6119	35.3569	32.9612	33.6215	39.4322	38.7884	31.2287	33.2172	39.6589	40.638	35.3674	35.1859	35.984	36.2655	36.3511	37.914	32.0106	32.3353
HEK3_1SITE_5BPSUB_186	35.1552	36.9922	34.7637	31.6698	35.0866	36.1796	34.5584	32.1478	38.8154	39.0211	35.5016	32.9522	34.383	33.9205	35.9397	37.481	34.1224	32.6107
HEK3_1SITE_5BPSUB_187	36.0826	34.9021	5.47438	5.50577	6.66528	6.62271	35.9711	35.6748	39.6197	39.4351	3.49679	3.84464	5	4.25514	37.0276	37.53	5.28949	5.48257
HEK3_1SITE_5BPSUB_188	32.3913	31.6464	25.7396	24.6282	29.4947	27.7894	29.9401	29.858	34.428	34.4401	23.7678	21.9675	24.0537	24.293	32.0925	33.1629	23.9622	22.1128
HEK3_1SITE_5BPSUB_189	29.3275	30.3937	23.8183	22.0717	24.2776	25.7754	28.0237	27.2489	35.4756	33.7233	22.1396	22.2829	24.0027	22.4152	31.9292	31.126	23.2614	23.0407
HEK3_1SITE_5BPSUB_19	48.3455	46.7847	20.6535	20.3033	28.4195	30.1136	43.9154	45.3425	52.3442	51.5223	22.0478	22.3182	19.7445	19.3947	47.7976	49.5926	19.1563	20.6989
HEK3_1SITE_5BPSUB_190	35.6405	34.541	15.3262	15.5488	19.8787	20.6972	32.1541	31.3308	35.3859	38.3847	15.4902	15.6642	14.6104	15.9246	35.5891	37.6722	16.1559	15.3288
HEK3_1SITE_5BPSUB_191	38.8472	40.206	39.0728	38.502	39.8576	39.8004	37.2409	37.3663	42.688	44.0948	39.4922	40.6576	40.3008	38.3288	40.9686	40.5078	38.1919	40.0847
HEK3_1SITE_5BPSUB_192	34.3697	34.1828	34.2295	31.8303	35.3874	36.6405	32.5414	31.1693	38.2914	36.7154	36.214	36.3607	35.587	32.8419	34.7692	34.3417	34.8526	35.7687
HEK3_1SITE_5BPSUB_193	41.6385	40.6124	35.876	33.652	39.4593	39.1204	36.6356	33.9573	43.263	43.8899	35.8092	35.0994	34.4666	32.7082	38.8222	38.5609	34.4789	34.0438
HEK3_1SITE_5BPSUB_194	61.4601	60.2469	63.2845	63.8433	66.0808	66.4601	57.929	58.7628	65.2802	63.6818	66.3179	66.1043	63.6566	62.0544	60.5267	61.9937	64.5307	63.4709
HEK3_1SITE_5BPSUB_195	60.382	59.7565	63.6692	63.2542	68.2102	64.3708	58.2103	57.7574	65.1422	64.6249	65.9661	63.8056	61.0119	63.5203	62.5846	63.1556	62.6577	63.1062
HEK3_1SITE_5BPSUB_196	37.3227	38.029	6.47366	5.55401	4.25277	3.92565	27.9958	28.7109	39.5391	40.3796	2.53306	2.34346	4.12807	3.69662	37.2702	37.4314	5.59942	5.45048
HEK3_1SITE_5BPSUB_197	39.8287	38.6873	26.3841	24.3197	33.2033	31.5778	38.5329	36.0553	42.338	43.548	26.642	25.0754	24.3801	26.5259	40.7005	40.6798	25.6066	27.1262
HEK3_1SITE_5BPSUB_198	33.1117	33.3445	13.657	12.7495	17.0203	18.4187	32.692	32.3325	36.48	35.9767	15.8271	14.955	14.188	14.3857	36.3073	33.9322	12.9929	13.6339
HEK3_1SITE_5BPSUB_199	18.0421	18.3481	5.35636	5.22771	6.1593	7.32516	16.9447	15.7308	23.4094	21.4452	3.40294	3.83681	4.197	4.57028	20.0512	18.637	4.7967	5.8407
HEK3_1SITE_5BPSUB_2	42.0296	40.1873	8.60462	8.10629	12.8467	13.9331	38.2744	36.876	46.151	46.4519	9.50378	9.81731	6.87206	7.65586	44.1726	41.6222	8.09744	6.82999
HEK3_1SITE_5BPSUB_20	47.5948	48.0249	33.9415	33.3872	43.3941	47.0473	41.7785	41.8267	48.1758	48.5542	31.8717	34.5015	31.2383	30.9131	45.9531	46.095	30.6215	31.7738
HEK3_1SITE_5BPSUB_200	24.6689	24.8119	15.3251	16.4122	21.1475	18.2086	23.9475	23.5703	29.4695	28.4453	15.8405	16.4337	17.1544	15.9622	25.2006	26.6385	14.6938	15.8834
HEK3_1SITE_5BPSUB_201	21.4853	19.4296	21.7213	21.2933	15.6526	15.3736	23.6268	20.7578	24.8381	26.66	12.4023	13.2056	12.5355	11.9491	22.7135	23.3871	21.2059	20.3676
HEK3_1SITE_5BPSUB_202	37.4456	34.9201	27.1812	28.3928	31.1957	32.7128	32.5871	31.5061	35.1114	36.7386	28.3786	28.233	26.755	28.8847	32.7927	36.0743	27.7429	26.2523
HEK3_1SITE_5BPSUB_203	36.4817	36.4901	35.9173	36.6819	39.9283	37.3237	34.175	32.7183	41.6373	39.52	35.5086	35.1722	34.8515	35.262	37.1453	36.7163	36.8881	35.0281
HEK3_1SITE_5BPSUB_204	33.7417	32.772	31.9758	28.8942	35.0474	32.9858	28.8832	29.7713	32.9532	37.3913	32.4073	32.773	31.0739	30.1209	33.4373	34.2538	33.0014	29.2519
HEK3_1SITE_5BPSUB_205	30.9444	33.6306	14.9614	14.1996	14.3681	14.2155	33.4342	33.1325	34.7364	33.3437	13.739	14.4016	15.8848	15.833	32.9448	33.0175	15.1398	15.4853
HEK3_1SITE_5BPSUB_206	29.5238	31.9251	23.9885	23.7866	22.8671	26.6722	29.8724	29.2831	33.7794	34.1784	22.2724	22.4736	22.5408	23.5467	33.0466	31.2259	21.9149	22.3511
HEK3_1SITE_5BPSUB_207	27.4516	27.294	18.2462	19.0295	20.1056	19.9611	27.0289	26.0794	32.2654	32.2989	19.1346	18.6164	18.493	20.8393	29.5592	28.8526	18.0673	18.5413
HEK3_1SITE_5BPSUB_208	41.2958	41.2637	38.2191	38.2043	39.4463	39.4901	37.7436	37.792	42.7527	41.4834	39.4913	37.6013	37.0186	36.4875	41.1095	42.4866	35.2251	35.0489
HEK3_1SITE_5BPSUB_209	42.1262	45.1554	45.898	45.6313	46.0582	46.8625	41.2596	40.8154	45.9107	45.9785	47.1232	47.1874	46.9366	43.9771	43.3024	44.2743	48.9512	45.8667
HEK3_1SITE_5BPSUB_21	51.2135	46.1485	34.0661	33.7581	40.2995	42.8139	44.2514	43.0516	49.9469	52.2592	36.668	35.0615	33.4429	33.2693	47.8488	46.9001	32.9661	32.6694
HEK3_1SITE_5BPSUB_210	35.0307	37.4575	37.145	36.8293	39.961	38.5072	34.9474	33.7751	36.292	37.7187	40.1783	40.1524	38.0011	39.3637	35.6255	35.0538	37.73	38.1294
HEK3_1SITE_5BPSUB_211	54.5052	53.5767	54.4686	55.6511	55.7809	55.4295	54.3927	52.2545	57.377	58.3666	55.7137	55.7842	54.4459	52.1695	52.5424	50.4346	53.7438	54.8894
HEK3_1SITE_5BPSUB_212	48.4495	48.7864	52.8574	51.8347	54.1774	52.8488	47.7813	47.8896	51.6323	52.4304	52.5709	54.8618	53.3398	52.9714	51.3996	51.1947	55.5043	52.5596
HEK3_1SITE_5BPSUB_213	55.58	56.4724	58.4612	59.5547	61.7553	60.0538	52.4032	53.0036	58.7551	59.7141	61.9472	60.4036	60.5218	58.0486	58.6506	56.8461	61.5001	59.0634
HEK3_1SITE_5BPSUB_214	38.4997	38.2554	25.0434	24.6041	25.5811	25.7955	34.9984	36.6597	40.3303	40.6438	24.9422	22.7358	23.4023	19.256	41.5287	40.7758	23.24	24.2978
HEK3_1SITE_5BPSUB_215	42.2727	43.7546	45.8319	46.8514	46.1462	47.467	39.6798	38.325	44.9634	46.1737	45.5427	46.8256	45.1476	43.7537	43.7678	43.2466	45.7774	44.6898
HEK3_1SITE_5BPSUB_216	39.1938	38.8041	41.1788	40.9149	41.2068	42.4493	35.3379	35.366	41.4977	42.5248	42.6415	41.8104	40.2683	41.3399	38.6986	39.1146	42.5114	41.3142
HEK3_1SITE_5BPSUB_217	26.6311	26.0745	5.92018	6.07928	7.49211	6.7037	23.919	23.3876	28.1103	28.8451	4.36414	5.06173	5.36306	5.07372	25.8144	26.2711	5.38987	5.37412
HEK3_1SITE_5BPSUB_218	30.3395	30.4746	28.2523	27.0717	31.001	29.3157	28.4766	28.0222	33.8167	33.4139	26.9012	27.5161	26.4311	27.0416	31.7229	30.9883	28.0057	26.8411
HEK3_1SITE_5BPSUB_219	25.6396	23.9623	22.7484	23.1945	24.1991	23.091	23.3274	22.9439	28.1831	27.3869	23.3809	23.4114	22.6215	22.1634	25.903	26.1693	22.8229	22.8848
HEK3_1SITE_5BPSUB_22	67.5871	66.116	30.4947	28.9111	36.9782	38.5248	61.3779	62.64	70.3979	68.4347	29.9762	30.4995	26.5319	27.9058	64.4453	64.9425	26.991	28.0634
HEK3_1SITE_5BPSUB_220	36.3381	32.9224	22.1578	22.2506	24.3688	24.7291	33.4247	32.0583	37.5428	38.6549	22.764	20.0198	22.3108	21.9491	36.6091	34.9365	21.5182	21.843
HEK3_1SITE_5BPSUB_221	35.3192	35.8111	38.4954	38.0404	39.0066	40.4002	32.9406	33.5492	39.1073	38.4286	39.6574	38.4985	39.0829	37.576	37.7228	37.7554	37.2557	39.4194
HEK3_1SITE_5BPSUB_222	30.3466	30.9802	30.7522	30.3365	31.2157	31.3834	29.7814	27.1188	34.8891	34.2221	31.2221	31.502	32.9078	30.805	31.7544	30.3397	31.3419	32.2885
HEK3_1SITE_5BPSUB_223	31.1798	29.9673	2.99222	2.14509	1.52199	1.62351	19.8499	20.4124	31.7968	31.1891	1.26684	1.2966	2.26421	2.19253	31.9779	31.7544	2.19852	2.9669
HEK3_1SITE_5BPSUB_224	21.584	21.8468	11.0797	9.69879	15.0806	14.6314	20.0888	19.9068	21.0832	22.9276	9.62419	9.77546	11.8693	9.86799	21.2832	21.1541	9.61284	10.0156
HEK3_1SITE_5BPSUB_225	19.1678	18.5841	6.26551	5.72669	7.94695	8.33085	19.5366	16.9086	20.0769	21.8414	4.69174	5.1418	7.55644	5.59458	20.9174	20.149	5.87493	7.03372
HEK3_1SITE_5BPSUB_226	21.1631	18.1276	1.17764	1.44814	0.582751	0.547945	7.62649	6.70057	23.1626	22.0887	0.41052	0.571343	0.66314	1.03093	19.0547	21.0799	1.03934	0.700325
HEK3_1SITE_5BPSUB_227	19.52	19.7893	1.0071	0.94086	0.955718	0.843193	8.85033	9.29748	21.5181	22.5989	0.730509	0.734318	0.881159	1.10072	19.8627	21.1913	1.24622	1.10159
HEK3_1SITE_5BPSUB_228	18.3281	18.6413	4.65116	3.87982	2.49767	2.47431	20.3559	20.692	22.6913	22.1936	2.04516	2.0357	3.22338	3.10847	20.1458	20.6481	2.95904	4.01689
HEK3_1SITE_5BPSUB_229	37.2841	39.8894	5.87262	4.59594	7.7302	7.40604	30.7701	30.2322	42.589	41.8826	6.2145	4.85396	4.94794	4.50693	38.1722	37.5895	4.26151	5.50175
HEK3_1SITE_5BPSUB_23	68.1783	67.744	63.3481	64.8512	72.8858	73.5205	63.3094	60.6858	68.0436	69.5696	62.6615	63.4382	61.1793	59.585	65.0671	65.9674	61.8994	61.745
HEK3_1SITE_5BPSUB_230	40.239	41.204	8.85669	9.51598	13.657	12.8409	27.9735	27.4848	43.5231	44.2317	6.9546	6.3716	7.44496	6.9964	40.9853	40.4089	8.38472	8.93644
HEK3_1SITE_5BPSUB_231	34.2576	36.5453	8.5778	6.8765	12.4097	12.7725	27.1469	27.4778	36.5844	37.2217	6.05125	6.58372	6.64808	7.22945	34.2634	34.631	6.93733	7.31766
HEK3_1SITE_5BPSUB_232	31.2917	32.3287	2.16914	2.48153	2.47777	2.78455	30.953	31.1819	34.4745	39.8125	1.90183	1.86543	1.63992	1.91964	34.0097	32.7618	1.90203	2.44347
HEK3_1SITE_5BPSUB_233	35.7878	34.0107	5.45862	5.31591	6.60024	6.63172	26.8044	25.6534	36.3026	38.9265	4.41683	4.28397	4.41361	3.75854	35.551	34.6888	5.17489	5.37799
HEK3_1SITE_5BPSUB_234	27.1248	25.5995	3.64214	3.49474	6.24952	5.74239	21.6048	21.3571	29.2316	30.432	4.15402	3.69265	3.57881	3.53627	28.9764	29.2795	3.21409	3.10187
HEK3_1SITE_5BPSUB_235	32.6799	33.2143	26.0228	25.3643	27.8538	29.2855	30.4786	30.6565	36.1412	35.2189	25.7461	25.5809	26.0125	24.164	32.5078	33.3694	24.631	25.8265
HEK3_1SITE_5BPSUB_236	42.9023	43.8881	44.1414	42.1712	45.3281	48.214	39.7262	38.4205	46.1161	45.3126	42.4691	43.1321	42.7331	43.8621	43.9535	42.6411	42.8905	41.8949
HEK3_1SITE_5BPSUB_237	29.6722	29.8406	30.1562	31.5473	31.3771	32.4452	29.8463	29.0355	31.4905	32.7101	29.4843	29.7779	30.5728	30.5367	29.6149	31.3087	30.9943	32.7926
HEK3_1SITE_5BPSUB_238	42.0149	40.6086	35.3349	36.1549	37.0729	37.8024	38.8235	38.7416	43.1893	45.7442	37.8021	35.9284	35.6559	37.0241	41.5574	43.632	35.3288	34.557
HEK3_1SITE_5BPSUB_239	41.4617	42.8411	41.0951	42.6787	45.9086	44.7016	38.7566	37.8086	43.0062	45.3302	45.0574	46.9253	42.6298	44.5334	42.1298	43.4512	43.5511	43.6734
HEK3_1SITE_5BPSUB_24	65.2981	67.3369	58.6004	58.9595	70.5028	71.3994	60.2688	59.3245	67.3574	69.4605	62.7023	59.8286	58.3574	56.7212	64.5987	64.0519	59.1692	57.5797
HEK3_1SITE_5BPSUB_240	40.6874	38.5362	42.8713	43.9519	44.4821	44.1747	38.2458	38.2488	44.0596	44.5926	44.1228	43.5337	44.3012	42.542	40.4742	41.6034	43.9176	42.7042
HEK3_1SITE_5BPSUB_241	34.1404	34.0369	17.417	15.0233	18.0314	18.6486	32.1359	32.1298	38.1496	37.434	15.9073	14.5809	15.5422	14.9172	34.7696	35.7511	15.3855	14.4839
HEK3_1SITE_5BPSUB_242	38.7715	34.6154	35.3909	36.1327	38.8269	38.4864	34.7678	31.4053	39.126	39.4601	37.8444	35.8197	37.1628	36.0325	36.4145	37.2513	38.7448	37.5516
HEK3_1SITE_5BPSUB_243	31.3002	31.935	34.4916	35.7886	35.8837	35.8274	29.8419	29.5272	33.9653	36.5952	34.0218	34.7139	34.0078	34.5038	33.829	31.6063	35.2016	34.3983
HEK3_1SITE_5BPSUB_25	52.8136	51.2367	6.25215	5.5408	6.60196	7.41317	49.7039	50.5186	54.4856	55.3836	4.83249	4.99851	4.9051	5.10567	53.5243	53.0642	5.78631	5.60384
HEK3_1SITE_5BPSUB_26	59.5084	60.3245	40.6553	37.9868	50.858	49.9638	51.592	53.8092	58.127	60.5868	40.9369	37.9183	37.5112	35.2026	58.3155	57.4039	36.1859	36.8311
HEK3_1SITE_5BPSUB_27	55.7024	55.1591	23.3303	22.4754	31.4577	32.859	48.6749	48.4562	55.9387	57.3913	23.0793	24.2549	20.5666	20.7874	52.5357	53.785	22.9868	23.0807
HEK3_1SITE_5BPSUB_28	32.2156	29.5906	12.4695	12.1549	14.5496	13.3462	31.4319	29.3265	35.1719	35.5957	11.2674	11.6554	11.3853	12.0768	33.6377	33.9914	12.4255	11.196
HEK3_1SITE_5BPSUB_29	34.2704	36.0164	34.9197	32.0101	35.9414	36.1738	32.3286	30.6128	36.874	37.6409	33.241	30.26	33.5695	35.4512	37.8734	36.4605	34.9006	34.4266
HEK3_1SITE_5BPSUB_3	41.8841	41.9544	6.86507	6.90855	9.30113	8.8482	40.6299	39.4063	43.9148	44.4869	6.31876	6.06673	6.56636	7.06166	42.4455	44.9192	5.91244	6.79642
HEK3_1SITE_5BPSUB_30	33.1772	32.7437	30.7301	31.9493	32.8932	34.601	31.4436	31.9174	36.777	36.3929	30.7755	30.2232	32.2146	31.9066	36.6517	34.249	32.3705	32.2132
HEK3_1SITE_5BPSUB_31	50.1881	51.5569	32.8595	31.7531	34.3224	35.0815	48.2333	45.2726	52.178	52.2789	33.5739	31.0618	31.4209	28.9705	48.6125	51.3521	28.5393	31.2164
HEK3_1SITE_5BPSUB_32	47.0924	49.3631	51.6217	51.973	51.9251	54.4844	45.7052	45.1854	51.3846	51.6316	52.8864	51.5147	51.2344	51.9333	49.3647	50.2399	52.3096	51.5387
HEK3_1SITE_5BPSUB_33	40.4598	39.7814	42.1226	41.9334	44.4055	44.4975	37.5549	39.8585	43.6333	45.3182	43.298	42.5454	41.1345	41.847	42.2788	41.3188	43.0456	41.9932
HEK3_1SITE_5BPSUB_34	35.2955	36.2483	3.9655	3.5886	2.8319	2.81184	23.6176	22.581	39.8325	38.6165	2.05507	1.76774	2.77998	2.25149	37.6657	40.8678	3.5758	3.05956
HEK3_1SITE_5BPSUB_35	42.9689	42.4016	20	18.5707	25.8417	25.7887	39.7944	38.6585	44.0685	44.6933	18.4818	18.8695	20.42	18.445	41.2959	40.836	18.0038	18.3563
HEK3_1SITE_5BPSUB_36	37.1466	38.8956	7.33448	7.47786	9.47358	10.3649	33.9745	33.2128	40.0687	39.8634	7.38599	7.97774	6.77439	6.00774	39.113	37.9687	7.21142	7.47285
HEK3_1SITE_5BPSUB_37	33.3983	33.4158	3.10097	3.65093	3.54916	3.41241	20.6088	19.6041	35.6028	36.3299	1.91138	1.62308	2.64486	2.07971	34.8593	33.5522	3.48893	3.77247
HEK3_1SITE_5BPSUB_38	38.6141	39.3242	5.96158	5.61237	8.41615	7.89742	25.9535	26.2432	38.7116	39.7084	4.85725	4.42848	4.88596	4.91287	39.3252	38.5878	4.9949	5.56351
HEK3_1SITE_5BPSUB_39	43.8631	43.6563	19.8424	20.3318	14.6482	14.9327	39.3677	40.8815	45.2379	45.7283	11.407	12.3375	14.4265	13.2068	42.2251	42.3909	18.2207	18.7396
HEK3_1SITE_5BPSUB_4	50.7443	50.87	2.39712	3.21747	3.80862	3.74917	44.969	45.9211	53.048	53.2227	3.10746	2.58621	3.02472	2.96202	50.5613	50.8559	2.76377	3.04234
HEK3_1SITE_5BPSUB_40	41.8009	41.3996	18.3728	17.0837	27.711	29.5825	35.3331	35.5464	45.2021	44.9718	18.6492	17.8263	17.1796	17.3512	40.3741	41.0211	17.8717	16.5129
HEK3_1SITE_5BPSUB_41	47.1921	48.5631	24.1078	25.758	41.9094	40.9807	39.7202	37.5819	50.4735	51.9603	24.476	25.8052	26.5143	26.5723	44.5955	48.0203	23.499	24.5616
HEK3_1SITE_5BPSUB_42	47.8498	47.9373	28.1342	27.8919	41.8586	40.9423	40.4944	41.3254	49.4423	51.1031	28.4385	29.0719	27.0925	27.7033	49.4084	46.6856	27.7035	27.9747
HEK3_1SITE_5BPSUB_43	42.0128	42.7545	5.4357	6.03075	7.02719	7.15667	41.2238	43.1016	43.9715	46.1578	5.24009	4.99941	4.63847	5.17875	44.1694	38.1803	5.18423	6.4808
HEK3_1SITE_5BPSUB_44	46.158	46.9948	16.3363	16.1701	27.558	27.2236	41.9447	39.2721	51.5753	52.0899	15.8864	15.9407	16.8873	14.8574	48.3422	46.5868	16.1334	15.5736
HEK3_1SITE_5BPSUB_45	49.3839	48.386	19.3019	20.1784	33.9541	33.2719	44.8566	43.2525	52.139	51.8357	21.8746	22.3679	20.0492	20.4213	49.1983	49.9934	22.6509	21.8418
HEK3_1SITE_5BPSUB_46	40.6675	39.7992	34.1658	30.7515	33.5351	36.4383	36.9348	35.9513	41.5399	43.2575	31.9022	32.2827	31.5615	31.9291	40.8488	41.0049	32.665	30.5208
HEK3_1SITE_5BPSUB_47	40	42.7967	44.3045	41.8271	45.5925	44.551	38.2883	37.4628	44.0426	42.3894	42.0919	45.0358	42.5608	43.9527	41.8841	40.2016	44.8926	42.4459
HEK3_1SITE_5BPSUB_48	35.1264	35.5863	34.9534	34.5516	36.876	36.3555	32.0267	32.7843	38.4834	36.9387	38.5889	37.3706	36.5897	34.2394	38.1072	36.7359	36.5102	37.1464
HEK3_1SITE_5BPSUB_49	39.1363	37.7747	30.9361	29.8121	33.3928	32.271	34.1838	35.3084	42.2118	40.6678	32.2949	29.9668	28.4782	29.0711	40.7777	39.97	29.4521	30.4692
HEK3_1SITE_5BPSUB_5	56.5017	56.2853	17.065	17.4616	24.7705	26.3511	52.4879	52.854	58.9717	59.8905	17.2801	16.8347	14.5114	14.3981	55.4311	53.9393	15.8578	16.3265
HEK3_1SITE_5BPSUB_50	38.3683	38.2814	41.8182	40.1782	40.8447	41.0853	34.6725	36.6786	41.7547	41.5586	42.6654	42.1915	40.6437	38.2574	40	36.7123	41.9402	39.3808
HEK3_1SITE_5BPSUB_51	39.0261	39.2724	41.1195	40.0073	43.0338	42.4253	35.954	35.1636	42.8733	41.5183	40.5506	41.5736	41.9295	41.3933	41.4284	40.1875	39.7024	41.1951
HEK3_1SITE_5BPSUB_52	36.7042	33.866	12.5757	12.6652	13.1075	13.0028	34.2417	34.7842	38.4842	38.2812	10.4196	8.80306	11.1652	12.3744	37.299	37.7157	10.373	11.4592
HEK3_1SITE_5BPSUB_53	41.7216	40.8518	45.2524	42.7998	43.6767	43.4412	36.765	38.8273	43.0766	43.0148	43.3205	43.7243	43.418	41.768	41.6457	40.6919	42.7687	43.4142
HEK3_1SITE_5BPSUB_54	36.9822	36.0257	37.0532	38.0271	38.3667	37.5565	32.0287	31.9506	39.4809	40.6858	38.4404	39.5177	35.9723	37.3639	35.1679	38.5318	37.9114	38.5375
HEK3_1SITE_5BPSUB_55	33.5962	32.4303	2.03231	1.53349	3.30136	2.62682	21.0897	21.8981	33.6415	34.8616	2.09008	1.99248	1.84763	1.54298	33.0651	33.269	1.27402	1.41317
HEK3_1SITE_5BPSUB_56	38.3236	36.115	6.79697	5.83539	14.0478	14.1448	27.0717	26.7152	40.8812	41.3513	7.78098	7.57729	6.82787	8.20297	37.0406	38.399	4.97412	6.23234
HEK3_1SITE_5BPSUB_57	32.5502	31.0651	2.95571	2.11775	4.5505	4.55703	28.3098	28.73	37.1432	35.7982	3.2375	2.91206	2.82519	3.35622	33.523	34.0356	2.3689	2.56303
HEK3_1SITE_5BPSUB_58	39.9387	36.4263	9.45774	10.2229	14.9679	15.0008	30.9487	31.0951	41.0901	42.0484	10.2566	8.36145	9.8146	8.56568	38.6698	39.2898	8.91829	9.03827
HEK3_1SITE_5BPSUB_59	47.0307	46.2818	22.0128	21.1195	35.309	35.0197	38.7816	37.5	49.1767	50.5751	21.704	20.3544	20.8317	20.886	46.2078	48.4483	21.7894	21.1994
HEK3_1SITE_5BPSUB_6	46.8674	43.8956	5.03687	5.23303	7.25417	7.68119	43.3709	40.1421	48.5722	50.8277	6.44668	4.83359	4.19006	4.95118	48.6282	47.4314	6.16432	5.864
HEK3_1SITE_5BPSUB_60	36.0029	34.1735	16.2403	13.3717	24.6893	29.3959	27.2762	25	37.8703	36.321	15.4037	15.586	14.22	14.3632	35.3474	36.9712	14.153	15.7274
HEK3_1SITE_5BPSUB_61	41.4902	37.5664	3.35262	3.03352	1.84645	1.88617	21.2404	21.6286	40.4971	44.228	1.27695	0.992312	1.75203	2.09675	43.1845	41.3267	2.18852	2.58207
HEK3_1SITE_5BPSUB_62	43.5701	45.4848	10.504	9.59448	18.6576	18.6489	36.1311	37.9162	48.2982	47.4858	10.7533	12.3126	10.6692	10.2973	43.3254	44.5008	9.6678	9.99354
HEK3_1SITE_5BPSUB_63	34.4891	34.6713	2.35395	2.84405	5.32574	5.59268	22.8905	23.0152	38.8031	37.9686	3.84097	3.51277	3.68208	3.35683	33.0847	35.3095	2.66907	2.08763
HEK3_1SITE_5BPSUB_64	23.9396	22.3013	0.179677	0.130605	0.412931	0.809591	2.75555	2.17471	26.9652	27.2175	0.392778	0.187745	0.196239	0.238854	21.5513	23.4266	0.102394	0.048087
HEK3_1SITE_5BPSUB_65	26.4175	25.2387	0.324197	0.70412	0.867679	0.325203	4.07305	5.24504	27.0562	29.244	0.566019	0.289352	0.643208	0.394955	25.7079	28.1164	0.371575	0.276625
HEK3_1SITE_5BPSUB_66	26.7015	26.1569	0.375429	0.278625	0.397112	0.459506	7.92653	7.31046	29.9772	29.8889	0.298482	0.315159	0.213447	0.275989	26.5325	25.2382	0.146836	0.206594
HEK3_1SITE_5BPSUB_67	38.0928	34.234	0.364382	0.63382	1.78505	1.15018	7.09663	6.22754	39.5842	39.8331	1.08769	0.624378	0.885431	0.747493	36.3419	35.9073	0.406707	0.432739
HEK3_1SITE_5BPSUB_68	47.1656	48.8591	2.00949	2.24694	1.28576	1.43885	11.0222	12.6285	47.8006	49.7455	0.957964	1.35683	2.01083	1.42688	48.7256	47.885	1.78391	2.04851
HEK3_1SITE_5BPSUB_69	35.8593	36.5063	1.14756	0.756888	0.82992	0.891958	6.35071	6.51643	38.6036	40.9226	0.784783	0.711943	0.558292	0.932476	38.1553	37.2959	1.06278	1.2335
HEK3_1SITE_5BPSUB_7	50.8532	52.6286	1.95279	2.13542	1.33185	1.76165	32.5626	32.1764	55.1461	56.4073	1.28821	1.25552	1.39831	1.60546	56.7351	56.2664	1.939	2.07106
HEK3_1SITE_5BPSUB_70	29.8091	30.7173	0.498854	0.543848	0.49054	0.75787	4.12397	4.38276	33.0865	35.8209	0.536001	0.572276	0.304878	0.429185	31.0383	30.9963	0.584795	0.560848
HEK3_1SITE_5BPSUB_71	42.6715	43.7659	1.23537	1.59835	0.987654	0.805687	9.05561	9.29155	44.7815	44.3768	0.863405	0.843625	0.447735	0.566158	43.4504	42.8379	1.28669	1.21328
HEK3_1SITE_5BPSUB_72	34.2605	34.9863	0.892356	0.74219	0.714929	1.08578	4.67712	4.13386	39.6655	38.6571	0.838365	0.7861	0.623598	0.820588	35.9558	35.4578	0.744663	0.956541
HEK3_1SITE_5BPSUB_73	41.8222	42.7789	10.3122	9.67908	16.7086	16.6783	35.6102	34.6504	44.978	43.7691	10.0513	9.85772	10.4963	9.5556	41.4009	43.0839	9.30482	9.03561
HEK3_1SITE_5BPSUB_74	48.7393	50.0664	22.8273	21.7731	35.165	35.9161	38.1264	39.4813	49.9818	48.6704	20.6623	19.7142	19.2817	18.8888	46.5206	47.1496	20.7252	19.7099
HEK3_1SITE_5BPSUB_75	37.5612	37.7905	10.0816	10.3659	15.0249	13.0247	35.9291	35.8971	42.9187	42.0598	9.43	9.85132	9.70211	9.56591	40.2692	39.0845	8.90538	10.2952
HEK3_1SITE_5BPSUB_76	54.5715	55.3367	23.422	22.244	39.5316	40.2313	44.5443	43.6706	58.1657	56.9316	22.9633	24.4579	24.5518	22.6727	58.4698	53.9735	23.4686	23.2138
HEK3_1SITE_5BPSUB_77	58.3761	57.6335	29.2878	27.0358	39.1867	40.8453	47.5633	47.6094	58.5147	58.4261	27.3155	27.6317	27.0082	26.979	56.6349	58.2137	27.6682	26.2876
HEK3_1SITE_5BPSUB_78	57.7731	57.3459	35.1192	36.1384	57.0759	56.4545	47.2591	46.9558	60.7044	58.2079	39.5164	36.2676	36.5228	35.5545	55.6874	58.2743	37.0155	35.4869
HEK3_1SITE_5BPSUB_79	36.2999	38.2954	8.94819	8.02566	13.38	13.5318	31.6846	30.1459	42.1176	39.894	8.42605	8.5515	7.48506	8.72324	39.7649	38.4569	6.74168	7.8174
HEK3_1SITE_5BPSUB_8	50.4378	45.5849	5.61829	4.58874	7.21945	7.47567	42.3381	39.7057	52.1359	50.5633	5.02309	4.56338	5.2835	6.43303	49.4925	50.7861	5.29499	4.51272
HEK3_1SITE_5BPSUB_80	48.4971	46.0843	28.8871	27.4882	42.4398	42.1488	39.8517	36.5358	49.1401	50.0564	25.4135	25.5322	22.0705	22.5016	49.6462	47.1311	26.0889	24.3491
HEK3_1SITE_5BPSUB_81	38.7075	37.5101	20.4984	20.0404	38.0019	36.2162	29.0452	28.1741	40.8688	42.3958	20.1216	16.9431	20.2369	17.955	38.7731	38.5701	19.3433	19.241
HEK3_1SITE_5BPSUB_82	37.6205	37.4476	7.0033	6.31244	12.317	10.6738	31.8436	33.1936	39.4221	38.7286	5.8659	6.18267	6.11782	6.07923	37.2973	38.7379	6.18535	5.47892
HEK3_1SITE_5BPSUB_83	33.7467	31.3225	15.0716	14.3009	17.3685	15.5556	33.8786	33.6265	38.0575	36.9167	14.6121	12.6363	13.4776	13.1258	33.6724	35.6743	13.5641	13.6901
HEK3_1SITE_5BPSUB_84	37.2356	35.2199	19.6836	21.5631	23.2528	23.7684	32.9004	33.0764	42.5376	39.7114	20.6354	20.9486	19.4647	23.4836	38.7952	37.3283	19.8785	20.0826
HEK3_1SITE_5BPSUB_85	40.209	40.7818	5.48527	6.75589	8.74962	6.58925	38.6221	36.4879	43.4164	44.2966	5.74146	5.15529	4.84059	5.33286	41.6871	44.3068	5.59468	5.23129
HEK3_1SITE_5BPSUB_86	42.6952	41.1889	20.1742	20.2221	23.9865	23.9932	41.6716	41.3903	45.3757	46.1483	21.5979	22.92	20.6294	20.1232	43.0018	43.9238	22.0176	21.4576
HEK3_1SITE_5BPSUB_87	39.6028	40.2859	18.2481	18.6331	22.0449	23.7184	36.1181	36.2378	39.8906	42.7995	19.844	19.0735	16.9193	17.6755	41.9782	40.9019	18.896	17.0823
HEK3_1SITE_5BPSUB_88	56.3331	54.8307	3.28612	3.05024	2.84091	1.87234	25.5371	31.1777	58.275	57.2707	1.41897	1.26464	4.13865	2.50844	61.5785	56.2529	3.54486	2.07024
HEK3_1SITE_5BPSUB_89	35.0266	32.8969	7.01517	7.75538	13.1224	11.6099	32.4117	30.8967	39.4315	38.8127	8.01302	8.83323	7.94481	8.64328	39.7448	35.7998	6.08566	6.87368
HEK3_1SITE_5BPSUB_9	48.4312	47.4946	1.93431	1.97863	2.25107	2.23482	40.0738	41.5811	52.5065	53.0442	2.06025	1.72488	2.12505	1.94426	51.1678	49.5293	1.69287	1.60363
HEK3_1SITE_5BPSUB_90	40.7824	39.7246	5.20088	4.52974	7.13946	7.73912	37.5442	36.7125	45.0758	44.7223	5.35457	5.39346	4.58623	5.51195	42.3133	42.4832	5.18643	4.71788
HEK3_1SITE_5BPSUB_91	24.3768	22.4935	3.44857	3.12583	3.87283	3.99079	18.1426	16.8497	27.0767	27.5409	2.887	2.91734	2.85044	2.52653	25.4927	25.6672	2.88704	3.71552
HEK3_1SITE_5BPSUB_92	28.5781	28.4443	4.98618	4.10408	9.73659	9.55154	23.7741	22.9225	33.0627	30.4638	6.17576	5.52952	5.17621	5.18152	30.846	30.517	4.63699	5.03964
HEK3_1SITE_5BPSUB_93	18.6802	19.8351	6.47346	5.89881	9.56658	9.21769	16.8571	17.6339	24.2529	22.3873	5.94885	7.1792	6.66786	6.10786	22.1255	20.8702	5.79305	5.29016
HEK3_1SITE_5BPSUB_94	41.496	39.4933	15.8174	16.0249	20.2955	20.835	41.4532	37.8972	42.8087	46.002	16.1408	16.7038	16.0076	15.3829	42.0058	41.1357	14.4602	15.282
HEK3_1SITE_5BPSUB_95	45.4764	45.2962	31.4112	31.921	39.7974	40.0892	42.5664	43.8545	47.6601	48.2075	33.4426	32.2367	30.318	30.5998	44.7555	44.9183	31.8705	33.02
HEK3_1SITE_5BPSUB_96	42.5508	43.644	29.2095	28.8286	35.7074	38.7577	43.5906	40.7846	46.4177	47.6501	32.4563	31.2224	28.0798	29.1297	45.9099	42.7835	28.2654	28.8194
HEK3_1SITE_5BPSUB_97	32.0276	30.2024	2.2527	2.34958	2.24471	1.88321	24.519	23.9043	33.9284	32.9554	1.32758	1.59228	1.49576	1.52997	33.4361	34.101	1.77933	1.713
HEK3_1SITE_5BPSUB_98	33.0386	32.2058	11.5928	10.1005	16.1632	15.4571	34.5898	32.9252	36.4455	36.2507	12.8376	12.1706	10.9458	10.6268	34.4068	33.1739	12.3586	11.3155
HEK3_1SITE_5BPSUB_99	32.2871	32.0494	9.00265	8.96036	11.9752	11.3006	35.3189	32.2292	35.2721	35.2228	10.7869	10.5752	9.13966	8.49558	33.4842	33.9432	8.62722	9.92973
HEK3_1SITE_5BP_DEL	32.6747	30.6285	2.327	2.40136	30.8954	30.793	1.78911	1.5672	38.2794	39.0265	9.11218	9.14245	7.00176	7.33894	36.0859	35.7412	2.74986	3.22443
HEK3_1SITE_6BPSUB_1	37.0874	35.0331	4.12349	4.46914	5.43721	5.19228	34.5338	33.86	38.3674	38.8023	4.15623	4.65308	4.59505	4.15395	33.632	35.8719	5.15633	5.36533
HEK3_1SITE_6BPSUB_10	18.2733	16.7255	0.784034	0.719133	3.00297	2.5	9.29625	9.28236	20.6563	21.006	1.74526	1.69762	1.70445	1.82927	18.8533	18.5608	0.632667	0.549414
HEK3_1SITE_6BPSUB_100	21.5307	21.1605	17.9139	17.4793	21.014	21.9428	20.7178	17.9638	23.7429	23.5532	16.6111	18.1348	17.1847	16.9129	20.2019	20.5262	17.4786	16.223
HEK3_1SITE_6BPSUB_101	22.03	22.9602	20.5893	18.4329	26.5033	25.0676	18.7621	21.2865	24.6024	22.5426	20.329	20.3247	19.7977	20.1793	20.2523	19.8991	18.4737	20.0704
HEK3_1SITE_6BPSUB_102	17.9324	18.351	13.3084	13.713	17.2211	16.628	17.1615	16.0442	19.3048	20.6282	15.2714	15.5285	15.5001	15.2544	18.7943	18.1042	15.2315	14.1895
HEK3_1SITE_6BPSUB_103	28.1375	25.2068	23.1266	23.7436	28.1784	26.3784	24.7242	24.023	28.6413	30.083	25.2856	24.5521	24.0179	22.359	26.5836	23.7715	24.7133	24.9443
HEK3_1SITE_6BPSUB_104	24.1586	22.992	21.5609	22.6054	25.7069	26.6019	20.3788	19.232	26.322	24.2343	22.4336	22.6523	20.3707	21.3647	22.326	22.5245	23.4836	22.19
HEK3_1SITE_6BPSUB_105	24.069	23.5281	22.143	21.1972	24.3989	25.1871	19.2633	19.9729	25.2507	25.597	23.6995	23.9383	21.7981	22.0744	23.1403	23.3101	24.057	22.6534
HEK3_1SITE_6BPSUB_106	22.3746	24.6938	5.7766	6.03486	7.92898	7.33126	20.2767	20.2577	24.0747	25.193	5.26062	6.33771	6.04027	4.70644	22.7103	21.215	4.63523	4.93164
HEK3_1SITE_6BPSUB_107	21.1835	21.6872	16.1119	18.319	21.7011	23.2553	18.1765	18.4496	22.2169	24.4341	19.3915	20.0178	15.8652	16.6403	21.5471	20.9437	16.7797	16.9742
HEK3_1SITE_6BPSUB_108	18.9654	20.3535	14.5525	14.4307	17.8729	18.3395	18.101	18.4278	21.0393	21.0132	16.4292	15.3074	15.6193	14.9918	20.243	19.101	15.4382	15.0187
HEK3_1SITE_6BPSUB_109	51.5874	48.8214	39.3163	39.4611	45.3278	47.1505	46.1436	44.5828	50.7256	51.7272	41.4189	42.1179	40.8944	42.3705	49.8411	50.632	39.9866	40.2569
HEK3_1SITE_6BPSUB_11	19.4663	17.3395	2.94661	1.6536	4.80237	6.55485	10.2735	9.18097	22.4979	22.1194	2.76243	2.23538	3.43887	3.17494	21.0901	21.7932	2.1493	2.96388
HEK3_1SITE_6BPSUB_110	48.0412	50.1478	46.6173	49.4823	53.6709	53.9931	47.9602	46.5955	51.1359	52.5569	50.0156	51.7481	49.0513	46.1055	48.7476	50.7947	47.0513	47.4288
HEK3_1SITE_6BPSUB_111	43.3787	41.2614	42.0538	41.4483	43.5135	45.6602	41.7317	39.4684	45.0269	44.4225	43.8029	44.5437	43.6227	42.9284	41.9211	45.2639	42.2082	43.3415
HEK3_1SITE_6BPSUB_112	48.4442	51.7004	45.3019	49.3535	49.3272	51.5928	44.6292	45.6194	52.8863	50.1772	48.0391	49.3204	46.4112	46.0605	49.4235	47.5388	47.7173	46.55
HEK3_1SITE_6BPSUB_113	57.1825	56.3674	54.8325	58.0398	59.085	59.645	53.5527	51.6493	57.251	57.1703	56.1095	57.1587	52.5185	54.1288	52.3069	54.0698	53.8787	57.2868
HEK3_1SITE_6BPSUB_114	50.415	50.2762	53.0318	51.2318	53.26	53.3764	46.6172	44.466	49.6058	53.3708	54.3773	54.173	50.7984	49.3773	49.1776	51.0217	51.7579	52.1087
HEK3_1SITE_6BPSUB_116	53.1194	51.8997	42.3769	44.5423	49.3678	49.5257	50.3117	51.8877	54.2474	54.6043	45.9653	45.7183	45.4189	44.3517	51.501	52.6789	44.4046	44.2861
HEK3_1SITE_6BPSUB_117	48.8492	50.5891	31.0956	30.6127	38.5578	35.3503	48.297	48.1033	53.6039	52.015	34.0794	34.7092	33.4619	32.484	50.0609	50.851	31.6695	31.3462
HEK3_1SITE_6BPSUB_118	35.8151	32.7859	16.8516	15.6942	21.2114	21.9386	36.2032	34.9745	37.0149	37.5337	17.4563	17.2765	18.4054	16.3618	34.6281	34.7635	16.2327	17.6853
HEK3_1SITE_6BPSUB_119	38.739	41.2044	39.0811	37.3072	42.097	40.6201	38.5917	39.878	42.5256	44.5148	39.7441	38.4104	37.3951	38.7133	40.008	41.5852	37.2292	38.2888
HEK3_1SITE_6BPSUB_12	16.9581	17.5013	9.16077	9.60488	7	6.57837	15.4142	14.1721	21.0096	22.4147	5.41161	3.73933	5.70464	4.86111	20.7022	20.6	8.65656	7.33073
HEK3_1SITE_6BPSUB_120	40.9265	43.7813	24.5671	24.5965	28.28	27.5856	44.9848	43.6007	47.2103	47.0947	25.4958	24.6427	25.2303	25.5836	43.7559	44.0766	25.4869	24.4367
HEK3_1SITE_6BPSUB_121	43.7318	46.1374	46.2695	44.5702	50.1799	48.8662	42.4701	41.9226	46.9126	45.5772	44.6127	46.708	44.3887	42.7317	45.3076	48.2399	44.9299	44.8121
HEK3_1SITE_6BPSUB_122	51.1207	51.6	52.4678	51.7095	54.1073	54.5716	49.1276	47.1369	54.0032	53.7407	54.2175	53.6179	53.4062	52.9801	50.5066	49.0448	53.5601	54.4281
HEK3_1SITE_6BPSUB_123	49.1483	49.1746	50.5002	50.3278	54.9481	52.5815	46.7389	44.8122	52.3548	50.7789	54.2334	52.7569	49.3699	51.5687	50.454	52.6583	51.362	51.908
HEK3_1SITE_6BPSUB_124	43.2889	42.1459	22.1821	23.1735	25.0425	23.8324	50.2879	49.4437	46.7409	48.4513	22.3252	21.5398	23.5205	24.5253	43.9894	44.5686	23.3928	24.8044
HEK3_1SITE_6BPSUB_125	48.0042	47.3793	46.3951	46.8173	47.0822	47.1596	47.5586	45.7267	49.721	48.4241	47.0041	46.4308	47.9796	45.8585	45.4217	43.044	44.8056	45.8442
HEK3_1SITE_6BPSUB_126	41.1846	41.0398	41.3303	41.4313	41.627	43.3318	43.9686	43.0592	46.4892	47.9896	41.7001	42.6082	42.3707	41.3281	44.3307	42.9123	42.2933	42.726
HEK3_1SITE_6BPSUB_127	47.5512	48.314	46.3618	45.3801	46.9974	47.4796	45.1246	43.7639	51.3625	48.6668	47.3814	47.8292	43.4344	44.424	47.3644	48.8681	45.0236	44.0981
HEK3_1SITE_6BPSUB_128	55.9159	56.5607	57.865	56.8134	61.4992	62.7029	54.3315	52.875	59.2471	56.1924	58.7088	60.0821	56.8324	58.0979	54.8712	53.0302	56.1838	57.4193
HEK3_1SITE_6BPSUB_129	39.8878	38.3524	38.8946	39.667	42.1266	42.7852	38.8215	33.8253	41.7659	42.887	41.1171	41.8311	39.7495	39.3905	40.6932	39.3141	40.0266	42.3244
HEK3_1SITE_6BPSUB_13	36.7902	35.0204	8.25083	7.30126	19.7322	17.9957	25.8845	27.7634	39.4185	38.9954	10.4963	10.9907	10.7047	10.0134	35.7137	34.2657	8.2079	7.50611
HEK3_1SITE_6BPSUB_130	45.8675	44.5388	44.2774	42.9736	47.2095	44.6538	42.4513	40.4274	47.4669	48.5309	44.1829	45.0924	43.0014	41.9861	43.8175	45.483	40.8965	43.3652
HEK3_1SITE_6BPSUB_132	49.5358	47.0032	49.9304	49.2266	51.0495	50.5081	46.4999	43.1459	50.9684	48.8579	53.274	50.7221	46.5145	49.6452	49.3402	48.7375	48.0483	50.2552
HEK3_1SITE_6BPSUB_133	41.7815	41.6728	31.1925	31.4548	33.9405	35.5543	41.43	39.4375	45.2534	45.9093	32.5045	34.5391	32.105	33.1866	43.6805	43.186	29.781	31.1548
HEK3_1SITE_6BPSUB_134	48.5814	45.6431	49.4365	50.6163	52.6051	50.2362	45.4416	45.6852	50.8599	50.3073	51.681	50.9607	48.8447	48.0638	48.9124	48.8539	48.9693	49.0869
HEK3_1SITE_6BPSUB_135	44.0505	43.7536	42.7725	41.3399	44.3761	44.6375	42.761	41.8862	46.8098	46.4426	44.8257	44.5459	43.5913	42.1402	46.1257	46.2371	40.9316	43.8135
HEK3_1SITE_6BPSUB_136	56.3383	57.576	45.0702	45.6134	50.3619	53.1331	55.0586	54.6311	59.5405	60.6692	47.2886	47.1607	46.5286	46.7789	56.592	56.0861	45.6173	44.297
HEK3_1SITE_6BPSUB_137	55.8782	55.7078	54.9211	55.2706	58.9919	59.6046	53.9176	51.8488	59.7021	59.3665	56.8698	55.6211	56.3943	55.1848	56.5474	57.4861	55.8528	53.0125
HEK3_1SITE_6BPSUB_138	49.9707	51.1115	47.0919	47.312	51.3074	51.3703	48.6379	50.6496	53.2864	54.4692	50.7363	49.3513	48.1421	47.7159	51.085	49.5363	48.0909	48.178
HEK3_1SITE_6BPSUB_139	53.1191	52.9649	47.489	49.2133	53.7689	53.7573	50.5371	51.2746	52.79	55.4528	53.2373	51.2975	48.8634	47.8	53.9719	51.6966	48.7433	50.9057
HEK3_1SITE_6BPSUB_14	39.5062	39.4838	17.4254	15.8187	30.5013	27.3611	28.159	29.2056	39.3337	42.0679	14.676	15.0914	17.5179	16.8267	38.8658	39.1455	17.6844	16.2139
HEK3_1SITE_6BPSUB_140	63.4968	64.1341	65.9593	65.9263	66.6279	65.8694	61.1161	63.0507	65.1703	65.7082	67.5111	66.133	63.3686	63.0749	63.4131	62.3908	64.3593	63.4643
HEK3_1SITE_6BPSUB_141	53.8707	52.3285	51.3369	52.1687	55.5456	54.7145	50.5696	49.0182	56.0742	56.3633	57.6224	56.0635	54.2844	52.6358	53.8602	53.6064	53.6281	53.0862
HEK3_1SITE_6BPSUB_142	56.5404	56.9431	8.17013	7.60674	10.3275	10.1074	57.3769	58.5311	61.2399	60.4883	7.65484	7.63929	6.62927	8.88469	56.3836	55.0895	8.75827	7.06072
HEK3_1SITE_6BPSUB_143	57.2817	55.8828	41.609	42.1499	49.3582	50.4058	53.4092	51.4773	55.585	57.9993	43.1059	45.8428	42.5338	42.7824	53.0769	50.8745	41.9705	43.1827
HEK3_1SITE_6BPSUB_144	48.3899	49.1161	28.6038	26.862	33.6858	33.9879	48.5456	46.895	50.4751	51.6772	29.6219	28.6656	28.3563	26.702	47.6016	48.4091	26.5818	26.5185
HEK3_1SITE_6BPSUB_145	24.4586	23.3527	2.59556	3.58783	2.50076	3.007	17.766	17.6319	27.7588	28.4412	1.71399	1.90311	1.71078	1.72018	23.8896	23.6148	3.23529	3.29304
HEK3_1SITE_6BPSUB_146	31.4929	31.0722	5.25523	5.37828	9.204	8.74434	23.32	23.3892	35.5398	35.8237	4.96633	4.51496	5.62934	5.27861	31.9486	32.9986	5.66567	6.12161
HEK3_1SITE_6BPSUB_147	28.9076	27.0931	4.44384	5.43765	3.77483	4.60924	30.2057	29.0746	31.9997	31.2441	3.10013	3.02154	3.65627	3.83427	28.4319	26.6802	5.25441	5.1174
HEK3_1SITE_6BPSUB_148	45.0892	45.7222	21.1328	21.1692	31.3929	31.204	41.4459	38.9608	47.6118	48.312	24.2023	22.9774	21.8197	22.3149	42.9445	43.5549	22.0779	21.7993
HEK3_1SITE_6BPSUB_149	53.3522	51.3433	38.6911	40.2487	49.3682	50.2743	48.6234	46.7244	58.3156	56.401	39.9442	39.4479	38.7447	36.9669	50.1018	52.6612	39.5271	40.8598
HEK3_1SITE_6BPSUB_15	37.0525	34.3834	14.3709	15.5772	29.3255	27.6611	28.151	26.9786	37.9949	38.9028	16.2568	16.9612	16.3371	16.4758	39.9783	36.087	15.6887	16.212
HEK3_1SITE_6BPSUB_150	45.9309	45.2687	30.4532	30.6931	39.5635	40.6703	40.8268	39.6103	47.8431	47.1633	33.2618	34.8693	32.9071	31.078	44.6086	45.0149	31.3669	32.0605
HEK3_1SITE_6BPSUB_151	29.8308	30.7584	6.21602	6.7863	9.02571	8.69333	31.8031	32.3344	34.3869	34.2707	7.65318	6.77022	7.25778	6.49745	30.3963	32.0344	8.00639	6.23473
HEK3_1SITE_6BPSUB_152	42.0959	43.3	22.5966	22.8567	30.5462	31.9964	38.1162	36.9795	45.504	46.5428	20.7479	22.7905	20.4965	20.8179	41.7022	42.7766	21.4107	22.39
HEK3_1SITE_6BPSUB_153	34.9925	35.9736	15.3049	15.8294	24.5331	24.5734	32.8732	30.3307	38.2149	37.3173	17.9017	18.2229	16.5132	18.5606	35.0939	34.3386	17.4688	19.2489
HEK3_1SITE_6BPSUB_154	54.8633	57.3948	48.738	51.4839	55.7246	53.8185	52.8518	53.9218	57.4737	57.9559	53.1735	51.4581	50.2019	49.0053	55.6897	55.8009	49.1737	49.9141
HEK3_1SITE_6BPSUB_155	58.6036	59.842	60.0298	60.8289	63.7553	64.3596	56.0844	56.3571	63.1102	65.3392	60.2584	59.8957	57.8645	57.2583	58.7346	58.6957	55.3696	57.0638
HEK3_1SITE_6BPSUB_156	49.2425	51.0601	44.1616	45.7745	49.9239	51.6887	49.11	47.3784	53.8831	54.0388	47.8753	48.928	46.294	44.9371	48.3186	48.1249	44.893	46.7732
HEK3_1SITE_6BPSUB_157	59.1295	57.7177	53.1281	53.0554	59.8996	59.4531	54.8323	53.3187	59.2305	59.8566	57.6606	59.3147	52.9384	53.614	59.1242	55.699	52.9765	53.5072
HEK3_1SITE_6BPSUB_158	62.1554	62.3079	60.738	61.4481	65.6667	66.4558	59.185	57.4929	64.371	64.589	64.7934	62.9929	60.1092	60.1443	60.3882	61.6272	62.2303	61.5208
HEK3_1SITE_6BPSUB_159	56.6506	58.6059	55.9373	57.5171	62.3134	62.3379	55.7034	54.3217	61.3102	58.6171	60.5211	60.3501	56.493	56.4948	56.9291	57.9325	57.0569	59.0541
HEK3_1SITE_6BPSUB_16	29.5609	31.1157	1.47059	1.08631	2.13008	1.87154	28.504	29.3067	35.6126	34.1994	1.07845	1.1087	1.76082	2.50583	30.2221	32.0801	0.787772	1.65903
HEK3_1SITE_6BPSUB_160	55.459	54.2943	42.4773	42.2967	47.945	48.4283	55.6936	52.2295	57.0078	58.3045	46.5197	44.5897	43.1851	42.797	54.462	55.4119	42.4028	40.992
HEK3_1SITE_6BPSUB_161	60.681	62.9206	60.646	61.2934	64.9071	64.1292	59.0881	58.8811	64.8146	63.4674	61.0576	62.9223	60.4695	59.0256	59.5749	61.2024	60.4962	59.7449
HEK3_1SITE_6BPSUB_162	53.6445	54.2518	50.0838	51.764	55.2345	58.0911	51.4154	50.1089	55.0611	56.7548	56.2581	53.4848	50.5817	51.3919	53.9678	52.9704	51.5329	51.6016
HEK3_1SITE_6BPSUB_163	33.8385	33.5266	1.19317	1.28415	3.75037	3.36397	12.0558	11.7798	36.3401	34.978	2.11978	1.78157	1.35638	1.95494	34.7295	33.4178	0.978893	1.70932
HEK3_1SITE_6BPSUB_164	35.6491	35.1818	4.41297	3.85944	12.1328	10.9921	15.0022	13.4199	39.8778	40.0477	3.60802	4.82959	4.23276	4.45713	37.7215	36.5173	4.27423	3.79166
HEK3_1SITE_6BPSUB_165	32.6807	34.4168	1.93848	2.03041	4.08311	4.93064	12.9721	13.2077	36.2801	36.0047	2.46035	2.26045	1.64359	2.07098	33.1195	34.8955	2.00847	1.67947
HEK3_1SITE_6BPSUB_166	37.9801	37.7216	1.36842	1.35158	5.5199	4.06585	11.12	11.4329	37.2481	39.3628	2.66447	2.28361	2.69854	2.64787	35.8889	36.511	1.90732	1.63391
HEK3_1SITE_6BPSUB_167	52.8171	50.5422	11.6627	12.4714	32.8138	33.7236	23.7397	25.0054	54.8036	55.0093	12.378	10.4802	10.1377	10.9504	53.3417	51.2719	11.5402	11.8476
HEK3_1SITE_6BPSUB_168	36.6667	36.0198	4.1068	3.66133	11.6238	10.8864	12.3057	12.4644	39.6141	38.3169	3.68152	5.31147	4.56861	4.0753	37.5537	37.1975	3.46826	4.11615
HEK3_1SITE_6BPSUB_169	40.1114	37.7618	1.17957	0.996213	1.00197	1.19522	26.4415	27.19	41.9319	41.7948	0.89178	0.707064	0.852786	0.87731	38.7995	39.9754	0.583572	1.01608
HEK3_1SITE_6BPSUB_17	31.0085	30.0203	9.74451	9.22002	14.8898	15.6111	28.48	25.9857	34.4271	36.006	9.39202	9.25893	10.4508	9.24539	33.0583	31.3807	8.33196	7.67174
HEK3_1SITE_6BPSUB_170	42.0424	40.7766	4.9361	4.03462	6.62526	6.67573	22.933	22.3007	44.8707	42.9727	2.73551	2.88973	4.05265	3.52601	40.6498	40.4975	5	4.65906
HEK3_1SITE_6BPSUB_171	38.7052	37.7006	1.9061	1.90307	1.54915	1.94544	13.7757	13.1684	43.2852	43.0679	1.50864	1.32017	1.5022	1.46604	40.873	39.8309	2.07938	1.58378
HEK3_1SITE_6BPSUB_172	14.2401	15.4431	1.37306	1.14258	3.58974	3.16422	8.91539	8.76007	18.6276	18.519	1.46434	1.68692	2.29928	1.93083	16.7122	15.7498	0.786701	0.875885
HEK3_1SITE_6BPSUB_173	19.3383	18.6979	3.82429	3.70066	9.0896	10.3086	11.5591	11.0188	22.6279	21.6257	4.91035	4.57413	5.72317	4.49636	20.6205	21.5724	3.61119	4.50692
HEK3_1SITE_6BPSUB_174	13.7696	14.0027	8.80922	8.11642	6.08939	6.11279	11.6833	11.8603	17.8344	16.4727	3.96933	4.12122	4.98206	4.02433	16.5939	16.1928	8.95848	8.63026
HEK3_1SITE_6BPSUB_175	36.079	33.8853	5.747	5.83037	17.9012	18.6773	18.7547	20.0451	37.4755	35.167	7.93755	8.10204	7.92453	8.48665	32.0194	35.414	5.65532	5.28333
HEK3_1SITE_6BPSUB_176	37.1821	37.1827	16.1203	16.4344	36.0385	35.0048	24.7107	23.4624	40.9375	42.7474	14.5185	15.3661	16.7486	17.5978	36.6583	38.2369	15.2907	16.5989
HEK3_1SITE_6BPSUB_177	34.1987	34.1009	14.1487	13.4944	30.9457	31.326	23.36	22.674	38.1848	37.1567	14.6509	14.5824	14.6326	13.7208	36.7921	35.928	14.0311	14.0659
HEK3_1SITE_6BPSUB_178	31.5172	33.4206	0.899591	0.99145	1.41669	2.10305	24.6583	24.9005	36.9203	36.6801	1.48321	1.48805	1.14916	1.73893	32.1652	31.5213	0.843323	0.808923
HEK3_1SITE_6BPSUB_179	34.8627	35.625	9.43279	8.2383	20.9207	20.3875	25.1498	25.6835	37.7302	37.5712	10.5954	10.4805	10.904	11.9997	35.6107	34.4978	8.8331	8.37325
HEK3_1SITE_6BPSUB_18	29.2556	29.8771	6.94352	6.07133	12.1634	14.4288	26.9236	26.2631	32.8698	34.6126	8.17586	7.46939	9.11358	8.13036	31.6172	33.2504	7.08278	6.81443
HEK3_1SITE_6BPSUB_180	29.847	31.2164	3.93005	4.29656	10.0952	9.98514	23.4011	22.2533	33.2424	34.0296	6.56262	6.45871	6.31014	5.96089	31.5057	31.456	5.93043	4.47522
HEK3_1SITE_6BPSUB_181	32.8529	32.2566	5.99361	6.74038	10.3554	10.46	18.4572	20.6091	34.7404	37.7177	6.73951	6.73564	6.50563	6.8943	34.5683	33.2443	6.41091	5.98234
HEK3_1SITE_6BPSUB_182	42.2137	44.0277	20.5164	19.179	33.4919	36.03	30.9427	32.1298	47.1903	47.7642	20.1388	17.4522	20.8107	18.621	43.7495	42.9352	18.5279	19.1902
HEK3_1SITE_6BPSUB_183	33.8848	35.5452	5.48715	5.26035	6.68555	7.23336	26.6177	27.1151	36.9565	37.8674	3.83375	4.81705	5.40717	5.45805	35.0244	34.6477	5.29365	4.65945
HEK3_1SITE_6BPSUB_184	37.5627	36.8944	15.6785	14.2601	23.9608	26.8143	23.9546	23.889	41.318	41.3695	14.7405	14.4102	15.0778	14.6125	38.676	38.7163	13.7254	14.8757
HEK3_1SITE_6BPSUB_185	45.8968	42.7235	31.0271	29.1467	46.9956	48.3144	32.7625	34.5835	47.72	48.0917	29.9077	31.2655	30.2837	31.4475	43.2251	44.5739	30.6053	30.0737
HEK3_1SITE_6BPSUB_186	42.0561	39.8109	26.2834	24.3731	40.4987	41.5023	27.9338	29.1465	44.734	42.9817	25.7198	25.2495	25.8065	26.4872	40.7956	41.8072	25.2329	24.1725
HEK3_1SITE_6BPSUB_187	34.6287	35.0068	3.95357	3.82982	6.16591	6.08431	25.8109	25.5924	36.5964	36.887	4.36015	3.70814	5.0457	4.16384	33.7712	34.1832	3.99151	3.52192
HEK3_1SITE_6BPSUB_188	37.9944	38.417	19.488	17.8183	31.9757	30.8681	27.5308	27.4034	41.5365	38.9006	16.9249	15.7995	17.7363	17.2755	37.3215	37.6056	15.699	18.8643
HEK3_1SITE_6BPSUB_189	40.1536	39.6406	12.743	13.3291	27.4123	28.1218	24.3875	26.0297	42.9985	43.6208	14.0356	14.513	12.9529	14.3795	39.1848	39.8335	13.6284	14.1577
HEK3_1SITE_6BPSUB_19	32.3167	32.831	19.6417	20.1917	24.3128	21.4517	30.3499	30.8026	34.253	34.9772	17.9538	17.6738	19.8631	18.2862	31.9293	33.3759	18.3232	20.5813
HEK3_1SITE_6BPSUB_190	32.0328	30.604	25.8835	29.5838	33.0508	32.3529	29.2948	29.2116	33.9238	34.5171	28.9501	27.2877	29.152	27.8625	32.4677	30.6857	26.1354	27.8727
HEK3_1SITE_6BPSUB_191	32.6175	31.7972	38.2835	36.2156	38.1786	37.1608	29.7674	31.5508	36.8988	34.9715	37.002	37.4176	36.2637	36.2545	34.099	33.1342	34.5906	36.9898
HEK3_1SITE_6BPSUB_192	28.4951	28.4953	33.2572	31.0565	34.2704	33.9362	28.6544	30.2573	32.9717	32.0755	31.5229	33.429	31.1963	32.5929	30.183	28.8725	33.2927	32.6519
HEK3_1SITE_6BPSUB_193	50	53.0024	52.399	52.2431	57.8427	57.1633	48.3984	46.4522	56.1094	54.6936	55.7725	56.3974	52.5679	53.3578	53.9354	53.4075	53.8516	53.3362
HEK3_1SITE_6BPSUB_194	53.3979	54.0742	57.2867	56.7423	59.6466	58.167	48.8836	50.0825	56.2571	56.7469	58.7022	58.6219	53.8992	56.0678	53.1649	53.5913	57.7859	53.2924
HEK3_1SITE_6BPSUB_195	43.2432	43.8471	47.2572	43.7204	46.9204	47.2395	39.8183	40.123	44.3673	45.3715	48.0552	47.3878	45.5981	43.8561	43.1397	41.8567	44.5639	45.73
HEK3_1SITE_6BPSUB_196	35.6656	35.8345	6.11224	6.3704	8	7.03754	35.6186	34.4368	38.505	38.6228	5.53917	5.41875	6.25503	5.51595	36.2223	38.0132	6.5091	7.18076
HEK3_1SITE_6BPSUB_197	35.6762	35.5198	32.7298	32.0471	37.7619	36.9369	32.3789	32.4934	38.7688	37.7266	33.2776	31.4629	31.3112	31.5619	35.9762	36.1594	32.6857	32.8286
HEK3_1SITE_6BPSUB_198	33.0577	33.1891	25.3207	24.5484	28.0251	28.5176	31.0988	29.8044	34.9159	35.9445	25.5826	24.0676	25.3922	25.2191	35.0307	34.809	25.534	23.5034
HEK3_1SITE_6BPSUB_199	30.5965	31.4328	6.39535	5.47019	8.44907	6.38511	25.8076	24.9944	33.9686	33.587	4.86686	5.00517	5.46722	4.4526	29.0078	29.5247	5.98068	5.95159
HEK3_1SITE_6BPSUB_2	34.9785	36.7845	15.0917	13.7702	20.3321	19.1246	34.6085	34.7931	39.8777	37.1967	12.4522	13.303	13.6748	15.0064	34.9699	35.0519	14.296	14.3046
HEK3_1SITE_6BPSUB_20	39.5576	39.5033	37.761	35.7603	42.011	42.2928	36.987	39.3901	40.6005	42.3851	34.235	32.9911	35.5827	33.8129	36.4706	38.1614	34.0922	35.5399
HEK3_1SITE_6BPSUB_200	39.2353	38.2114	26.1913	26.565	37.1256	34.8461	34.7418	33.868	41.8101	41.4768	28.5801	24.0618	26.4641	25.6137	37.4479	39.2837	27.4629	25.6457
HEK3_1SITE_6BPSUB_201	39.0362	39.7557	13.8082	13.3048	13.5491	13.8494	40.1585	39.9026	42.2042	41.4757	10.9574	11.9358	12.5693	12.4198	39.8832	38.5543	12.558	12.4756
HEK3_1SITE_6BPSUB_202	35.9212	37.6235	29.1101	29.7187	36.2829	35.6489	31.9912	31.1902	39.912	39.8402	29.0462	29.8634	31.1177	28.1442	38.4144	36.9125	28.8022	27.9527
HEK3_1SITE_6BPSUB_203	43.466	43.951	42.2263	40.5931	49.851	48.9735	39.5553	38.8889	48.2087	48.5706	44.3251	43.4776	43.6291	42.6988	45.525	44.5954	41.672	41.9878
HEK3_1SITE_6BPSUB_204	40.1387	42.5569	37.0619	36.6953	42.9436	44.1864	36.7605	36.708	45.0611	45.1941	40.0626	40.5951	38.036	38.1175	43.1254	42.5921	35.4197	37.6332
HEK3_1SITE_6BPSUB_205	39.0816	39.3431	20.8878	22.6194	26.7165	26.9992	41.9619	37.478	44.1153	45.4215	20.6865	20.6013	22.3623	20.9941	38.7707	39.2342	21.6109	21.1654
HEK3_1SITE_6BPSUB_206	45.7313	47.737	41.3409	40.6476	49.8602	49.3486	41.7764	42.8219	49.137	48.9069	43.4658	40.8576	40.6178	40.8812	45.572	46.3631	41.0617	39.4674
HEK3_1SITE_6BPSUB_207	46.7395	46.9456	38.5989	38.9114	49.5556	47.0921	43.5748	41.946	50.8651	50.2382	40.6845	40.6538	38.7411	37.8048	47.0206	47.0343	38.9256	40.9568
HEK3_1SITE_6BPSUB_208	39.7436	39.7402	38.8942	38.7406	42.3041	40.4579	37.8479	37.3053	41.8415	45.0908	39.2138	39.5424	36.9939	38.1876	41.6506	41.7141	38.8924	38.2937
HEK3_1SITE_6BPSUB_209	46.9213	46.4003	50.7873	48.4343	50.3577	51.0756	43.076	44.3688	48.4933	47.7945	50.2417	48.6855	46.9393	47.9138	47.4988	46.2361	48.8413	50.8641
HEK3_1SITE_6BPSUB_21	28.5248	29.8911	23.4482	22.9817	24.6942	24.8848	30.7307	28.608	32.1435	32.3109	21.6842	21.3602	24.0811	22.402	30.3544	28.234	24.9064	23.356
HEK3_1SITE_6BPSUB_210	35.9059	33.6208	39.867	36.4026	37.5303	40.1621	32.9483	32.5297	36.9527	37.4672	38.8381	38.7057	37.3959	36.8197	36.3445	36.2829	37.1679	36.4251
HEK3_1SITE_6BPSUB_211	46.1147	46.1469	49.3638	47.2356	48.9128	50.6136	43.2851	43.4534	49.4831	49.1996	50.0483	49.9742	47.8109	46.6736	46.8801	47.261	47.1435	49.2882
HEK3_1SITE_6BPSUB_212	41.3049	38.9277	44.0766	43.3366	44.8312	46.1957	37.8181	35.702	44.0451	43.0204	45.8259	44.3964	43.6872	40.2304	41.4267	41.0803	43.7906	44.1429
HEK3_1SITE_6BPSUB_213	42.0354	41.1237	44.6294	42.0819	44.4597	45.199	38.5032	39.1863	44.9406	43.0264	46.1838	46.7281	43.1964	43.6211	42.6784	42.9036	45.0521	46.1396
HEK3_1SITE_6BPSUB_214	35.936	35.6916	35.0032	32.9156	34.6194	36.231	33.0102	32.712	36.7004	38.0592	35.3751	34.2732	33.356	32.3034	37.266	37.1728	34.0203	33.7039
HEK3_1SITE_6BPSUB_215	40.9939	37.0913	41.761	43.3662	44.9337	44.4395	38.0098	35.5522	42.0036	41.496	44.0354	44.1765	41.7487	42.1336	40.7463	41.4336	39.9871	42.1169
HEK3_1SITE_6BPSUB_216	38.3472	39.1925	41.0744	40.1554	43.2683	42.7379	37.4505	37.0571	41.6515	40.6619	43.7417	42.6013	40.8395	40.8186	38.8774	42.6279	42.4196	42.3899
HEK3_1SITE_6BPSUB_217	25.948	25.2443	18.3614	17.6081	22.1487	21.8126	23.7729	24.1793	28.0536	27.3021	18.4128	17.9838	17.8456	17.4352	26.7501	26.6004	17.5616	17.9407
HEK3_1SITE_6BPSUB_218	32.2568	33.4698	35.3204	33.6606	37.1385	36.4736	30.6263	30.9397	36.6737	35.9075	32.6701	33.3664	35.5416	34.4666	35.7545	33.8871	34.1349	35.5409
HEK3_1SITE_6BPSUB_219	25.6214	25.9706	22.3238	23.2159	26.0395	26.5334	24.5431	22.7059	27.5609	29.0383	23.9654	23.6739	24.5074	22.9428	26.1673	27.2353	23.9869	24.1841
HEK3_1SITE_6BPSUB_22	39.4423	41.2471	29.577	29.2061	35.7408	33.2511	35.1094	35.5911	42.5913	41.645	28.4672	28.5623	27.9463	28.2978	38.3474	39.2383	28.4606	27.1902
HEK3_1SITE_6BPSUB_220	26.386	29.2106	27.328	26.8797	32.1714	32.0441	28.8831	28.3145	31.881	31.6352	29.8708	29.4831	28.8988	27.079	30.9296	31.113	29.0335	25.9995
HEK3_1SITE_6BPSUB_221	37.6919	37.9593	38.5153	39.4695	41.8869	42.0708	35.9553	34.7588	41.1719	39.2755	40.5281	41.2635	39.0367	39.941	38.7551	37.7057	40.5732	40.3467
HEK3_1SITE_6BPSUB_222	29.476	29.115	27.6192	30.9114	30.782	30.7312	26.1962	25.5158	27.7296	31.2197	31.5058	30.1356	28.7671	29.7765	30.0851	30.1467	30.6349	29.6859
HEK3_1SITE_6BPSUB_223	31.8146	30.7581	4.0704	3.54726	4.01517	3.21409	31.7003	32.5293	34.6035	35.2143	3.3867	3.21329	3.49004	3.60149	32.2203	31.1253	2.6799	3.19404
HEK3_1SITE_6BPSUB_224	25.3992	24.3225	18.1122	17.8902	21.7395	23.1172	23.6764	23.6835	26.1839	28.0015	18.5713	16.6436	18.7215	18.9061	25.5532	24.2197	18.4486	18.9023
HEK3_1SITE_6BPSUB_225	23.5564	24.7258	12.7332	12.992	16.0615	16.0568	22.9777	23.5412	26.1403	27.3212	12.1043	12.9948	12.9029	12.8879	26.1373	23.3556	13.5223	14.9538
HEK3_1SITE_6BPSUB_226	16.5618	15.9835	1.58837	1.35358	1.45642	1.10619	7.1323	7.43967	17.9353	18.4677	0.596385	0.57645	0.787872	0.930313	14.8885	16.002	1.68821	1.42669
HEK3_1SITE_6BPSUB_227	19.1798	21.6791	3.16159	4.16626	5.53513	5.73164	9.95483	10.7639	22.5019	23.3928	2.33313	2.40509	2.75356	3.07794	19.5927	19.0842	3.99368	3.35857
HEK3_1SITE_6BPSUB_228	17.8996	17.5094	2.69184	3.06797	1.89264	2.34257	18.3895	18.3451	19.7426	20.2291	1.32505	1.47815	1.76753	1.45413	17.3829	16.5191	2.35597	2.41693
HEK3_1SITE_6BPSUB_229	28.7174	27.1591	10.7399	9.31043	19.3828	19.1785	19.0316	19.2863	31.3825	32.1039	8.60469	8.55358	9.35175	10.2666	28.1263	29.5372	9.39719	8.95329
HEK3_1SITE_6BPSUB_23	39.2217	37.9946	37.1586	36.3713	41.4745	41.2732	35.183	37.5699	40.8904	43.1785	36.3282	36.6386	37.2889	36.1611	38.7396	38.0552	37.1322	35.4032
HEK3_1SITE_6BPSUB_230	37.7344	35.9285	18.6553	18.8839	31.1126	31.8703	26.1098	27.455	40.4694	38.5252	17.1645	15.9193	18.8345	17.547	36.5212	36.042	18.532	17.6327
HEK3_1SITE_6BPSUB_231	27.9853	26.6049	14.317	13.9761	23.367	23.8775	21.937	21.2359	30.2995	32.6898	12.5029	13.972	13.0717	14.8761	29.2747	29.5019	13.3461	14.1611
HEK3_1SITE_6BPSUB_232	21.9319	22.676	4.45764	5.45589	6.44308	7.53938	19.2317	18.8328	27.4328	26.172	3.48313	3.87784	4.52234	4.19477	23.6438	23.7119	4.7076	5.57698
HEK3_1SITE_6BPSUB_233	31.6847	28.9957	11.1888	11.7741	21.6678	20.9816	20	22.4751	32.1083	32.3683	10.7228	10.5787	10.9293	11.3734	28.6491	30.3322	11.5725	12.4373
HEK3_1SITE_6BPSUB_234	23.3578	22.8805	9.6133	8.69644	16.2941	16.2688	17.7535	16.8063	27.392	26.1163	9.30287	8.24172	9.13971	9.19965	23.432	22.8246	8.84487	9.39648
HEK3_1SITE_6BPSUB_235	43.9915	43.8909	41.0653	40.9294	44.6156	46.2122	42.6993	42.533	46.1078	46.664	43.3081	43.1347	41.7303	40.539	44.2202	44.4884	40.7	41.1904
HEK3_1SITE_6BPSUB_236	68.1101	64.511	68.4242	69.0909	71.6326	70.6854	65.7096	66.0188	69.7637	71.324	69.1194	68.0263	66.6356	67.1045	62.7667	66.5148	67.9197	67.5182
HEK3_1SITE_6BPSUB_237	29.5642	28.7866	30.9456	31.4925	32.8182	32.5573	30.2408	29.2072	33.0952	32.2067	30.1042	31.4743	31.6882	32.2415	31.6078	32.1143	31.8768	31.1016
HEK3_1SITE_6BPSUB_238	40.6473	41.526	39.2725	36.833	41.0285	41.1901	39.368	39.0715	45.0082	42.865	41.178	42.2227	38.7269	36.4417	42.2076	39.4259	36.1621	38.3893
HEK3_1SITE_6BPSUB_239	59.0011	59.1389	58.1963	58.2453	62.0839	63.5383	55.2817	55.5942	61.0558	60.4666	61.511	62.0111	59.4726	59.5552	60.1721	56.9911	60.0414	60.001
HEK3_1SITE_6BPSUB_24	41.4722	40.5319	41.3211	38.8813	43.6053	44.8036	38.2726	36.7124	43.6954	43.8763	40.9536	40.7941	39.1362	39.039	41.319	43.0521	38.9708	40.3031
HEK3_1SITE_6BPSUB_240	38.6244	37.8015	39.364	39.6328	42.6672	41.4385	35.6645	32.9156	40.1054	40.6108	41.8834	40.2006	39.4328	39.1534	39.1517	38.5627	38.7283	42.0521
HEK3_1SITE_6BPSUB_241	28.1083	26.1883	23.7505	20.7568	23.6584	25.1581	25.8647	25.8829	31.065	30.2815	23.4097	22.1312	21.9375	21.5829	28.0138	29.1606	21.8453	22.7766
HEK3_1SITE_6BPSUB_242	35.177	35.743	37.9988	36.7556	38.6941	38.2524	33.1139	31.5802	38.0664	36.5457	39.4381	37.0364	38.5167	36.8189	36.3992	37.8248	38.7479	38.9464
HEK3_1SITE_6BPSUB_243	29.7879	30.988	32.4783	30.8332	31.7478	32.4268	28.3433	27.4547	31.1553	34.105	33.3859	32.437	30.2483	32.2854	32.0316	31.9891	31.5112	31.3989
HEK3_1SITE_6BPSUB_244	37.809	37.0691	7.15465	6.46772	8.56803	9.52006	31.2718	32.8546	40.9203	40.8544	6.83145	6.47578	7.00604	6.33855	37.7304	36.2064	7.2488	7.87526
HEK3_1SITE_6BPSUB_245	36.9753	36.4989	21.9241	19.434	26.7149	24.9845	34.753	33.7156	38.7062	40.8464	18.7477	18.5079	20.5643	20.2684	36.839	34.9644	20.9238	21.6807
HEK3_1SITE_6BPSUB_246	32.6416	33.7018	19.8447	18.8409	21.5981	21.658	33.6658	32.8809	35.7671	36.6052	18.8268	16.6891	18.2172	18.1931	34.0823	32.6389	17.2294	17.4888
HEK3_1SITE_6BPSUB_247	53.3864	49.6719	15.2156	14.8046	21.3986	20.4074	47.8207	46.5679	53.3522	55.0198	16.2546	15.9225	13.9872	14.4887	50.4106	51.1717	15.5064	14.0883
HEK3_1SITE_6BPSUB_248	48.6437	50.1943	39.3812	37.9943	43.782	43.7219	48.0064	45.7055	52.5498	54.665	38.7669	41.5649	40.1191	36.9499	48.1468	48.2809	41.8983	39.6413
HEK3_1SITE_6BPSUB_249	39.8823	38.5193	26.4275	26.0281	32.1819	33.6655	35.1478	36.4333	39.7872	39.5196	26.1472	28.0448	27.8138	29.095	40.5652	39.8046	27.1441	26.632
HEK3_1SITE_6BPSUB_25	32.2905	33.7063	9.35145	7.36842	9.88356	9.21897	35.0122	34.7948	34.7461	35.7256	7.97337	8.23005	8.67266	8.01584	35.7169	34.0858	8.42886	9.44322
HEK3_1SITE_6BPSUB_250	46.0184	47.0924	2.69494	1.89807	1.09058	1.25034	26.8736	27.3935	47.5242	49.7662	1.07093	0.783605	1.45409	1.56733	47.6387	46.7041	1.5894	1.20644
HEK3_1SITE_6BPSUB_251	42.2205	41.9101	5.71658	6.13803	12.8783	13.5011	42.0998	40.4228	46.7899	46.3512	10.9766	10.1259	10.6258	10.6302	41.7051	46.187	6.77623	6.98633
HEK3_1SITE_6BPSUB_252	46.1433	45.3533	2.72137	2.96664	5.80184	5.42235	40.2148	41.8146	49.8877	50.56	4.11067	4.43016	5.21378	4.5343	47.7689	47.7009	4.20523	2.93715
HEK3_1SITE_6BPSUB_253	14.7699	14.1961	1.25945	0.698152	3.24411	2.96376	6.09129	5.88025	18.1441	17.2864	1.55242	1.40385	1.69502	1.58254	15.0645	15.2745	0.71441	0.741027
HEK3_1SITE_6BPSUB_254	15.98	15.6378	1.86762	2.04736	6.40219	6.01633	7.7076	8.97604	18.8097	17.9213	2.76611	2.25747	3.02429	3.76292	17.471	16.9896	1.75106	1.92131
HEK3_1SITE_6BPSUB_255	13.3235	13.3694	6.53243	5.76157	3.18778	3.47569	12.5411	12.2805	15.9613	15.9507	1.93099	2.31003	3.77359	3.14041	15.4853	14.544	5.11298	5.78376
HEK3_1SITE_6BPSUB_256	31.8068	27.7799	6.29101	7.18138	14.0881	13.9772	21.1513	22.3531	34.3248	32.2571	7.58871	7.844	8.785	8.30049	30.2245	29.7369	6.34317	7.80542
HEK3_1SITE_6BPSUB_257	34.6959	32.4324	14.8738	14.1247	23.3565	22.9229	27.3531	25.2495	35.6452	36.4854	13.8857	14.0416	14.6886	14.8944	33.1602	32.549	14.7121	13.9828
HEK3_1SITE_6BPSUB_258	29.0122	29.6665	9.33093	10.2888	16.5709	16.0018	22.7554	23.4835	31.9269	31.5694	9.28048	9.6486	9.7752	9.12372	29.7734	31.0437	9.19992	9.40756
HEK3_1SITE_6BPSUB_259	27.737	25.6986	1.29794	1.28649	2.27884	2.44227	23.1441	23.349	30.3236	29.177	1.31393	2.05001	1.50235	1.8515	26.042	27.8031	2.05982	1.35558
HEK3_1SITE_6BPSUB_26	37.9911	36.3959	31.6093	31.4181	34.8336	37.5193	34.2471	36.761	39.0805	40.6253	29.5295	29.6355	30.4415	27.3575	38.5271	37.3318	28.7295	30.5894
HEK3_1SITE_6BPSUB_260	29.6077	28.6414	8.81575	8.74322	15.5149	15.0922	27.2295	27.2212	30.5286	33.1642	10.5253	9.29543	10.9796	10.7802	29.6322	31.6379	10.8707	9.5153
HEK3_1SITE_6BPSUB_261	26.383	26.0611	6.14597	5.97311	10.605	10.3079	22.1726	22.4516	29.2933	29.8723	7.06923	6.76716	8.00286	6.47131	28.5111	28.214	5.51995	6.41519
HEK3_1SITE_6BPSUB_262	38.0695	36.2198	37.4465	37.1513	37.8929	39.7411	35.0251	34.9135	39.7263	39.8745	37.2315	37.155	37.6268	37.0558	36.5909	35.2767	37.2571	36.8786
HEK3_1SITE_6BPSUB_263	54.4819	54.2766	57.2871	54.2102	56.9096	58.931	51.3479	52.3877	54.6477	55.1961	53.9654	53.3261	52.5286	54.9858	53.0753	50.8996	55.231	55.1499
HEK3_1SITE_6BPSUB_264	32.7914	33.2936	32.4544	30.7855	32.1202	32.6965	32.5051	32.5506	34.8375	34.1417	31.0238	30.7555	29.3373	31.5885	33.0655	30.5308	30.0971	31.1699
HEK3_1SITE_6BPSUB_265	44.7775	46.3317	47.3394	47.6933	50.2734	49.1881	42.4669	42.2177	48.34	47.6968	47.8887	47.1518	47.7014	47.1478	45.7226	45.8539	47.2894	47.1617
HEK3_1SITE_6BPSUB_266	44.7259	43.7014	44.8535	46.1143	47.5314	49.0753	41.8661	41.184	48.5127	47.8794	47.8199	47.7246	45.7235	46.9092	45.7539	44.7903	44.8997	46.4819
HEK3_1SITE_6BPSUB_267	42.9229	40.7494	45.7327	45.3632	47.6641	48.1663	36.9029	37.6481	44.6472	43.4245	46.4917	46.1493	46.8166	42.3313	42.6936	43.3746	43.7637	45.1654
HEK3_1SITE_6BPSUB_268	42.1668	42.43	14.6939	15.1165	16.8782	18.557	41.0384	40.993	45.2777	47.1439	15.309	15.0874	15.4352	14.0877	43.5863	42.901	15.278	14.8858
HEK3_1SITE_6BPSUB_269	38.2228	40.9941	40.029	41.5383	43.5767	42.6486	38.5188	35.5157	42.1733	45.3001	39.465	40.1553	38.081	39.0658	39.3509	39.2987	40.0793	39.7381
HEK3_1SITE_6BPSUB_27	38.5852	39.3618	30.6897	28.5123	33.3433	34.5412	37.5795	35.4524	41.3898	41.6254	30.2769	28.6626	28.7517	28.9489	39.1792	39.9817	26.8386	29.81
HEK3_1SITE_6BPSUB_270	42.9333	42.8174	44.311	41.769	45.4416	47.9589	38.932	39.328	44.6806	46.8936	45.4523	44.3294	43.7972	43.1318	42.0195	41.719	43.867	44.6401
HEK3_1SITE_6BPSUB_271	39.0099	37.8608	42.8913	40.5194	43.6221	43.565	35.8787	37.0292	40.8158	43.4703	41.2964	41.1088	38.8903	41.178	41.8245	40.3375	39.5215	40.8494
HEK3_1SITE_6BPSUB_272	39.173	40.2654	44.7396	43.1062	44.3691	42.9254	36.0151	37.4719	43.0792	45.023	46.115	43.1129	43.4144	41.4009	40.0856	40.7813	44.7966	43.5277
HEK3_1SITE_6BPSUB_273	37.6115	35.6024	37.3694	40.2406	38.4845	38.2403	32.962	32.8587	37.408	37.2439	39.6962	38.4186	39.0065	37.2553	36.4392	34.5752	38.2007	36.1949
HEK3_1SITE_6BPSUB_274	53.4544	52.3986	57.35	53.6941	57.0077	58.5525	46.2216	45.0625	54.4038	55.2304	55.5426	56.9288	52.3352	53.6285	51.5184	53.4201	53.3843	53.8629
HEK3_1SITE_6BPSUB_275	55.5055	54.1639	59.2679	57.7438	59.2011	61.4153	49.9212	51.9642	56.8047	55.3916	57.9406	60.4553	57.8915	55.772	54.7399	53.9404	55.9112	57.8396
HEK3_1SITE_6BPSUB_276	42.5736	38.6632	45.1839	43.5381	46.0128	46.2184	36.9097	37.954	42.6965	41.6937	46.9477	44.9603	43.273	42.9193	42.4168	41.6759	43.7704	46.0474
HEK3_1SITE_6BPSUB_277	42.0488	41.2323	10.0597	9.37174	15.1049	13.304	40.1488	38.3633	45.3218	46.214	9.97114	10.8991	10.6445	11.3617	40.4614	41.2253	11.2682	10.6935
HEK3_1SITE_6BPSUB_278	40.8358	39.9915	37.0874	37.859	43.3673	44.0838	39.1234	39.9558	42.3592	43.019	41.5196	42.7562	37.9931	37.9563	39.2982	40.818	37.7083	38.3212
HEK3_1SITE_6BPSUB_279	39.9234	42.632	36.0951	35.506	42.3925	41.3241	36.0697	37.3282	43.4871	43.6575	36.7375	39.8527	38.0048	35.4901	42.854	43.763	35.5978	33.9393
HEK3_1SITE_6BPSUB_28	30.4621	27.553	24.0552	22.4855	24.7079	24.6716	28.48	28.2054	31.5581	33.4417	21.7096	21.7447	22.4045	21.7103	29.0858	30.1056	22.6191	21.122
HEK3_1SITE_6BPSUB_280	34.1547	33.7581	12.3773	10.8044	17.9852	18.2381	29.1667	28.7311	37.666	35.9765	13.4087	10.8844	11.97	11.5814	34.2169	32.1359	13.679	12.4114
HEK3_1SITE_6BPSUB_281	41.4956	39.4275	33.3676	34.2697	40.3735	42.0446	35.5886	36.2033	43.2909	43.3062	34.0872	32.1681	32.284	34.0442	42.3204	41.459	33.3409	31.1524
HEK3_1SITE_6BPSUB_282	39.3915	39.4681	20.2057	16.7521	22.8375	21.549	36.3072	37.2675	41.379	41.1298	16.9354	17.5263	18.6644	16.782	37.6133	39.1681	15.5553	17.7319
HEK3_1SITE_6BPSUB_283	37.2908	38.9524	36.894	37.271	40.5162	44.9012	34.2353	34.6266	40.7535	39.2227	38.0374	38.3764	34.4523	37.1032	38.2403	40.0222	36.3539	35.9966
HEK3_1SITE_6BPSUB_284	48.0079	46.6422	48.9269	47.2204	52.8442	53.1621	45.503	43.0868	52.5049	51.1739	50.5511	52.5692	45.757	50.2221	48.6063	48.1823	46.5356	48.437
HEK3_1SITE_6BPSUB_285	40.6505	41.4743	41.4736	39.9923	43.7411	45.3444	37.3123	37.231	44.7077	44.3018	44.6983	43.797	40.6647	40.9154	42.6354	41.8481	39.9414	40.5337
HEK3_1SITE_6BPSUB_286	37.0914	35.5869	33.3055	31.5313	32.6943	36.9219	37.5306	37.1613	39.8309	41.2246	32.2117	33.0862	33.1202	31.2918	35.9924	36.6065	33.1828	30.5913
HEK3_1SITE_6BPSUB_287	35.5957	35.8197	34.9829	34.0515	38.5447	40.0679	31.4374	32.1012	36.9052	37.2944	36.5538	35.7568	34.3178	35.8108	34.7233	34.5453	34.9783	34.961
HEK3_1SITE_6BPSUB_288	25.414	24.802	22.202	22.7875	28.7438	27.9795	21.7963	22.3245	27.9972	28.3143	24.5956	26.788	25.1517	24.1985	25.3037	25.5147	23.4531	25.5059
HEK3_1SITE_6BPSUB_289	50.0361	45.4299	50.4811	51.5956	53.4095	52.2433	45.8066	44.8231	49.7619	51.7732	50.6991	51.4488	49.3666	51.0335	51.6567	52.1001	49.3402	50.738
HEK3_1SITE_6BPSUB_29	32.8317	33.03	35.5204	33.8629	35.4742	34.6689	30.2131	32.5743	35.6741	34.8316	32.9183	34.3186	34.0607	33.5057	32.0728	32.0803	33.256	35.4099
HEK3_1SITE_6BPSUB_290	45.2227	44.2528	50.8248	46.5404	51.5771	51.8495	41.1267	42.0627	45.3046	46.1951	49.7438	49.9057	44.5808	47.32	43.267	45.1574	48.5147	46.2264
HEK3_1SITE_6BPSUB_291	34.5885	35.576	37.0507	35.7396	36.7205	38.2847	32.2289	31.3566	37.959	36.0855	38.1563	38.8175	35.9987	38.8234	34.855	35.0006	35.4832	36.9944
HEK3_1SITE_6BPSUB_292	46.9936	45.4801	47.6833	46.6419	51.0644	49.4838	43.5616	40.6423	45.653	45.9487	49.5005	50.2128	47.4578	47.6348	47.2133	46.2723	45.0123	47.7659
HEK3_1SITE_6BPSUB_293	33.4584	33.6562	36.0237	36.4081	36.6376	37.7237	33.4244	32.4817	35.6724	35.2994	40.6127	38.276	35.4987	36.1215	36.0448	36.0968	37.9308	37.5422
HEK3_1SITE_6BPSUB_294	38.9679	37.347	39.8064	39.7168	43.5407	40.2723	33.3212	34.4148	38.6774	40.0378	44.0172	43.7541	39.2905	41.3376	38.4888	39.6765	42.6885	41.1183
HEK3_1SITE_6BPSUB_295	49.3974	46.6025	47.3853	46.7772	52.0861	48.3252	44.9743	45.1266	50.8088	52.3732	50.855	49.3036	46.381	48.4175	49.0772	46.9612	47.4216	45.5822
HEK3_1SITE_6BPSUB_296	41.625	41.1016	45.6527	44.1263	46.8602	44.227	36.4793	38.4112	43.9324	41.699	44.8594	43.5224	45.0031	44.7264	42.1381	43.614	45.1765	44.6124
HEK3_1SITE_6BPSUB_297	44.9277	44.1685	48.9155	45.8925	51.2762	49.0437	40.7585	41.4838	47.8776	48.4252	48.8108	51.5265	48.1606	48.0117	46.4788	46.3539	48.3866	46.9648
HEK3_1SITE_6BPSUB_298	37.1097	36.5589	25.4317	25.3424	33.6499	32.4438	32.0896	30.1998	39.0872	40.6597	24.8016	24.3559	23.9881	24.7462	37.6791	39.0629	22.9582	24.9936
HEK3_1SITE_6BPSUB_299	41.863	40.3721	36.7896	37.2433	44.1038	42.0978	36.9742	35.3544	42.5497	45.6335	37.1087	34.9619	38.6739	37.49	41.3769	41.7435	37.8185	37.4506
HEK3_1SITE_6BPSUB_3	30.2096	30.2126	11.794	11.7705	15.6126	15.8993	33.8217	32.327	34.745	36.6697	11.1568	11.9381	10.5985	10.2504	32.5	32.7358	11.3789	10.8977
HEK3_1SITE_6BPSUB_30	25.3932	25.2128	25.8853	24.5551	27.107	24.6114	23.3309	24.1095	27.229	29.2296	24.7408	25.5653	24.8205	23.9979	26.0077	25.6018	25.3605	25.9326
HEK3_1SITE_6BPSUB_300	37.3447	38.3763	26.5127	26.1407	33.7889	32.8573	35.1207	33.9825	40.5334	40.3243	27.2954	27.0174	25.8738	26.7884	36.9663	38.0796	27.6465	26.9531
HEK3_1SITE_6BPSUB_301	53.5489	52.0053	51.6631	50.0112	54.2171	55.8266	48.4267	47.8855	55.1275	57.1273	51.9905	53.9825	50.8049	49.8836	51.8319	52.6757	48.7342	50.6168
HEK3_1SITE_6BPSUB_302	43.3572	42.8396	44.5138	41.7477	45.3051	44.8105	39.9158	39.0843	45.5681	45.1855	45.1976	42.6713	43.9665	42.5414	43.9681	43.5186	43.2871	43.6548
HEK3_1SITE_6BPSUB_303	38.4296	38.8554	41.2357	36.0065	42.7833	43.6941	35.0458	34.3656	43.5318	42.9818	42.0467	40.9454	39.6621	38.6393	38.7728	40.082	39.3509	38.9644
HEK3_1SITE_6BPSUB_304	39.4124	35.5527	7.08595	7.15519	8.02737	7.16352	37.2217	37.3843	42.2337	40.3318	6.68042	7.62521	6.46995	6.8278	36.9516	39.4136	8.14696	6.77272
HEK3_1SITE_6BPSUB_305	42.2481	43.1025	40.0415	34.698	43.8565	45.0568	37.6353	40.1686	45.5902	45.7499	36.6449	35.9912	39.0784	35.7424	43.3418	43.8176	37.7715	37.6062
HEK3_1SITE_6BPSUB_306	39.9063	38.8403	25.7832	26.3194	35.6315	35.4651	34.5993	33.9605	40.0552	40.1331	29.9761	26.9548	27.6566	26.1889	40.0193	39.3853	24.9542	26.9349
HEK3_1SITE_6BPSUB_307	17.4938	18.035	0.395062	0.569779	0.678264	0.682486	4.56905	4.87106	19.7894	21.3357	0.632733	0.560582	0.59556	0.554506	18.7252	18.3949	0.341476	0.381094
HEK3_1SITE_6BPSUB_308	22.8948	24.8551	0.614125	0.780326	2.46691	1.95478	7.2866	6.73064	25.769	27.5349	0.764468	1.25134	1.31069	1.14151	22.8539	23.3639	0.402431	0.666617
HEK3_1SITE_6BPSUB_309	19.6866	18.002	0.398406	0.603949	0.673725	0.797194	9.58569	9.42761	22.9155	22.7684	0.672878	0.619763	0.630418	0.530924	19.6641	21.9859	0.513067	0.526658
HEK3_1SITE_6BPSUB_31	42.2663	40.6782	42.3251	38.9836	44.7078	43.7259	39.416	39.7951	46.4362	45.8317	41.2051	41.8657	38.0996	39.7771	43.0946	42.1434	40.7459	38.2639
HEK3_1SITE_6BPSUB_310	34.7236	36.8337	2.19529	1.8832	10.8139	8.42077	14.111	16.3659	41.2931	37.7018	3.8417	5.41481	4.81034	5.47134	36.5959	35.5556	2.7027	1.75876
HEK3_1SITE_6BPSUB_311	34.9816	34.4404	5.71369	5.44302	11.8881	12.3215	18.0909	15.7922	37.3774	39.4644	5.45933	5.61312	5.08415	5.50903	35.1424	36.6422	5.3837	4.82976
HEK3_1SITE_6BPSUB_312	31.2764	31.7769	4.00916	3.50107	9.95161	8.96355	13.9394	13.3717	33.6719	32.9138	4.29047	4.61679	3.98061	3.90707	33.5003	34.263	3.83586	3.73608
HEK3_1SITE_6BPSUB_313	23.9557	22.9981	0.517301	0.759843	2.99588	3.19456	11.1763	11.9145	27.3885	27.0645	1.67572	1.79414	2.40086	1.36176	26.9519	26.2333	0.893008	0.950137
HEK3_1SITE_6BPSUB_314	34.7407	35.3882	3.78714	3.33333	6.58017	8.3348	16.8506	17.3355	39.9105	38.6262	4.38497	3.93357	4.08985	3.71905	36.2716	37.058	4.24735	3.38875
HEK3_1SITE_6BPSUB_315	29.8806	30.8088	2.30904	2.20073	8.0733	7.69231	14.1688	13.7907	33.1184	33.5351	3.67205	2.95539	4.01665	3.63636	31.7758	31.4189	2.48739	3.31162
HEK3_1SITE_6BPSUB_316	42.5943	42.3645	38.7392	39.8153	43.7428	42.8278	37.5691	37.0358	43.9921	45.3594	41.1494	40.6191	38.7133	40.5493	41.5588	41.8601	38.6015	38.8235
HEK3_1SITE_6BPSUB_317	56.9459	54.3208	54.5525	52.9877	60.2763	60.1162	48.4392	50.1406	56.2625	57.7248	56.4182	56.5199	56.1577	53.8997	55.6962	55.8734	56.6693	54.7943
HEK3_1SITE_6BPSUB_318	37.1589	36.9513	32.0417	32.7717	33.9276	34.9307	33.7822	35.3708	39.3865	40.4037	32.7776	33.7557	34.2453	32.2524	37.9368	36.7219	31.7588	32.7159
HEK3_1SITE_6BPSUB_319	52.0901	53.6109	53.9802	52.3036	56.6985	56.2094	46.7441	46.5724	56.0225	54.2717	54.5409	56.9701	52.1761	49.2606	53.5613	53.7666	54.8186	54.6086
HEK3_1SITE_6BPSUB_32	44.3246	44.7864	49.6224	50.1791	49.656	49.2188	43.0427	43.5006	46.4049	46.5565	49.213	50.5963	46.8529	47.5395	48.0691	47.7636	46.8041	49.7502
HEK3_1SITE_6BPSUB_320	42.1781	43.7692	42.3803	44.3263	46.8766	46.159	37.3778	39.0125	46.3285	45.4849	44.5893	43.732	42.6313	41.2743	42.9868	44.9213	43.2261	43.3611
HEK3_1SITE_6BPSUB_321	42.8169	42.965	45.1394	44.2511	47.3414	47.1543	39.9219	40.6812	47.1339	47.6657	47.6437	48.3943	43.6367	43.5393	45.1459	46.4911	46.3507	46.3974
HEK3_1SITE_6BPSUB_322	46.3038	46.5627	43.6187	42.3466	47.9074	49.3924	41.9398	41.0437	48.2411	49.9667	46.5463	46.4845	43.425	44.904	47.2878	46.224	43.2917	44.1352
HEK3_1SITE_6BPSUB_323	42.8447	43.9078	45.2258	45.0302	46.9337	48.7588	38.9938	40.419	46.8251	46.776	46.4347	46.3957	44.2758	45.9171	44.1989	44.0281	47.1217	44.9627
HEK3_1SITE_6BPSUB_324	42.9806	40.5329	42.3928	41.4169	45.9196	43.8905	35.7509	36.8131	45.0236	46.2844	42.6239	44.4572	42.8767	39.5772	43.2202	40.7786	43.2467	42.9288
HEK3_1SITE_6BPSUB_325	37.9253	36.1621	10.0221	11.9582	17.625	16.6605	34.1781	31.6277	39.0062	38.3493	12.2546	12.1793	12.1991	11.4989	35.5359	37.0775	12.3145	11.5388
HEK3_1SITE_6BPSUB_326	30.9935	29.7505	21.0427	22.0616	26.4701	27.1183	29.6023	27.9409	33.0852	35.852	23.4531	23.469	20.8878	22.2108	31.0544	31.5543	22.2456	22.3636
HEK3_1SITE_6BPSUB_327	32.2223	32.523	20.3731	19.5491	26.9576	27.77	29.2381	29.8895	34.0827	34.4627	22.241	20.6244	19.962	18.8162	32.0756	32.2485	19.3465	22.2201
HEK3_1SITE_6BPSUB_328	37.7379	38.0317	16.1426	15.8098	20.6939	21.6795	33.8447	32.05	37.3729	39.5802	18.2122	18.1668	17.7894	16.304	36.2277	37.3687	17.2486	15.7539
HEK3_1SITE_6BPSUB_329	34.0652	35.8544	31.9113	32.2989	34.2081	35.4746	30.8544	31.9293	36.3789	37.9234	35.1098	34.7687	31.0599	30.9031	34.0092	34.193	33.2407	31.6692
HEK3_1SITE_6BPSUB_33	32.4329	33.127	36.1286	32.0535	33.5271	33.973	30.4523	28.895	33.2806	34.9468	35.6079	34.2454	33.0183	32.208	29.5448	32.5517	33.2651	33.2602
HEK3_1SITE_6BPSUB_330	29.8953	31.0714	25.3356	25.383	29.6894	30.218	29.6985	27.5019	33.4832	33.9246	28.6356	28.3195	28.4918	25.1165	32.3282	33.3247	26.5572	26.5892
HEK3_1SITE_6BPSUB_331	30.0105	29.8701	1.52424	1.1456	1.50768	1.43715	15.7249	16.401	32.729	33.7215	0.620369	0.885396	1.14048	0.743576	29.572	27.6533	1.21882	0.90798
HEK3_1SITE_6BPSUB_332	19.27	20.5082	4.48627	5.26316	7.86936	8.36428	17.7663	19.4179	22.8987	23.4316	5.83942	5.02648	5.72064	6.13176	21.5307	19.2883	4.69416	4.712
HEK3_1SITE_6BPSUB_333	14.1352	13.668	1.88475	1.77824	3.01878	2.63467	13.6182	12.1827	17.9568	16.981	1.65122	1.79083	1.51041	1.82183	16.0491	15.7855	1.57409	1.59248
HEK3_1SITE_6BPSUB_334	3.31974	2.54351	0.422961	0.220291	0.581395	0.52356	1.64121	1.16838	2.24925	2.94858	0.318632	0.517427	0.355772	0.521192	2.41776	2.55007	0.26002	0.16484
HEK3_1SITE_6BPSUB_335	3.41286	3.4838	0.894454	1.32971	2.81776	2.74747	1.57276	2.99903	3.92625	4.04094	1.4559	1.48076	1.17633	1.34076	3.88005	3.70707	1.22513	1.11426
HEK3_1SITE_6BPSUB_336	2.06978	2.53044	1.44834	1.40387	0.756212	1.73129	1.72114	2.27145	3.32471	2.24455	0.382387	0.365903	0.953583	0.938899	2.12358	3.05471	1.5126	2.06114
HEK3_1SITE_6BPSUB_337	7.83257	7.59348	2.69235	2.39229	4.53842	4.25455	8.27894	6.81692	9.65419	9.93736	4.01495	2.61996	3.19703	2.84091	7.83949	7.536	2.75267	2.98308
HEK3_1SITE_6BPSUB_338	8.68083	9.14166	6.22615	6.21479	9.60031	9.18682	6.82878	6.40138	9.82281	8.64198	7.6724	7.53642	6.18435	6.01434	8.38265	8.36079	6.00375	5.6063
HEK3_1SITE_6BPSUB_339	8.97915	8.27157	4.32249	5.10692	6.92514	7.96133	6.33137	6.85414	10.0433	8.68364	5.68664	5.49394	5.78721	4.56191	8.02766	8.26327	4.97241	5.22787
HEK3_1SITE_6BPSUB_34	29.2964	29.2125	5.24358	5.24781	6.26938	5.7664	29.7215	30.1491	30.7314	32.6907	4.97089	4.06924	4.50755	4.85016	31.0446	30.4629	4.68382	4.48553
HEK3_1SITE_6BPSUB_340	6.84909	6.21399	1.76488	1.08561	2.28958	2.06851	6.50305	6.29532	7.30619	7.25975	1.68802	1.45273	1.56693	1.6335	6.57881	6.03731	2.62983	1.0687
HEK3_1SITE_6BPSUB_341	5.14454	5.17411	3.3391	3.09929	5.18889	4.32031	4.09825	4.10691	5.45355	5.70512	3.84869	3.97759	2.75346	3.7545	4.16263	5.03921	4.3514	3.4111
HEK3_1SITE_6BPSUB_342	4.06279	3.7641	2.2743	2.37862	3.67277	4.09099	3.72905	3.19249	3.66197	4.11951	2.36005	2.54583	1.73054	2.23671	3.75117	3.1594	2.18972	2.42947
HEK3_1SITE_6BPSUB_343	40.219	41.0877	39.013	38.6187	44.9324	40.9257	39.0601	36.4756	44.0054	42.8665	42.7184	41.7122	39.4995	35.7846	38.8816	39.3807	38.6655	39.8781
HEK3_1SITE_6BPSUB_344	41.0349	41.4892	38.9894	40.9513	43.0687	45.4966	38.8099	38.6619	42.3877	41.8858	39.8461	39.056	38.2072	39.5857	37.889	38.5168	37.3714	39.1796
HEK3_1SITE_6BPSUB_345	35.5854	37.2235	34.876	32.3823	41.7147	38.6077	35.261	33.2123	38.4541	37.5746	36.7635	36.201	33.9889	33.5758	34.5385	35.974	35.3509	31.7378
HEK3_1SITE_6BPSUB_346	42.4832	42.3439	43.4502	42.7737	46.2667	48.7341	38.9878	38.6667	44.6752	45.3879	45.2367	45.3021	40.4933	43.2362	43.8149	42.0332	44.3873	41.7495
HEK3_1SITE_6BPSUB_347	40.3154	41.1568	39.2516	38.1242	43.5556	43.4001	36.5095	33.7412	41.5848	40.8296	41.6947	41.8565	37.9027	36.4784	38.9873	40.1458	39.965	39.5998
HEK3_1SITE_6BPSUB_348	40.2327	40.6727	40.194	39.2313	43.4486	46.209	36.8833	37.8014	43.0229	42.9755	43.0164	44.2763	40.2364	41.1907	40.529	41.596	42.3518	39.9283
HEK3_1SITE_6BPSUB_349	41.5919	41.0469	20.8432	22.9074	26.6871	26.0272	40.8146	39.5849	45.0236	44.0643	22.0193	22.6112	21.875	20.2204	40.6335	42.2631	21.2759	20.2845
HEK3_1SITE_6BPSUB_35	27.7809	31.2165	24.2872	22.1554	25.9972	25.2138	28.3106	28.6166	32.4122	34.7095	23.8013	22.67	25.1866	22.3513	28.2382	29.4695	22.4392	23.5721
HEK3_1SITE_6BPSUB_350	41.4539	40.3633	41.2486	39.3595	43.2927	44.8364	35.3406	35.8901	42.0553	41.6721	42.7065	43.3235	38.6448	40.0984	39.0999	39.8718	39.4661	38.578
HEK3_1SITE_6BPSUB_351	38.1911	37.0614	36.4545	35.1939	39.1782	39.0207	34.9448	33.0431	37.5325	40.7436	40.8023	39.1928	37.0583	36.5239	36.4636	38.6997	36.3653	39.1596
HEK3_1SITE_6BPSUB_352	44.3801	43.7017	45.5016	44.2723	46.4623	46.2651	38.4727	40.0208	43.3376	44.3947	46.3815	45.111	44.2063	44.9617	43.5789	44.6697	42.5987	44.2657
HEK3_1SITE_6BPSUB_353	54.3862	55.1191	54.8238	56.8382	59.0116	57.1011	53.3643	52.2435	56.6487	57.3701	57.7443	57.1449	53.9248	55.5788	54.2368	55.3436	55.0218	54.6234
HEK3_1SITE_6BPSUB_354	34.19	36.018	37.0664	38.1875	39.1148	36.1592	34.1006	32.0528	35.8821	38.1016	39.8566	39.9689	37.9307	36.1295	36.2053	38.4583	36.7427	39.2402
HEK3_1SITE_6BPSUB_355	49.6784	47.3045	47.9241	48.7695	52.1553	50.3564	42.0786	39.0338	51.0902	48.1986	51.2835	52.9313	46.9624	47.8175	47.9586	45.6585	49.7365	50.0477
HEK3_1SITE_6BPSUB_356	51.1596	49.7396	51.4927	52.314	55.2465	54.7724	48.2582	47.9548	52.4793	52.417	55.9392	55.153	50.6321	52.7206	49.7504	51.0588	51.6897	52.5153
HEK3_1SITE_6BPSUB_357	52.2624	49.7008	53.6965	53.2235	56.0387	52.6257	47.1551	46.5785	52.4841	52.1801	56.2219	56.6894	52.5969	53.473	51.0682	51.1019	54.4078	55.1146
HEK3_1SITE_6BPSUB_359	42.8369	43.3474	44.4598	43.3658	43.8787	46.9087	42.5577	39.9713	45.5369	44.2866	47.9991	44.909	41.711	43.3895	42.635	44.9923	43.7742	45.8878
HEK3_1SITE_6BPSUB_36	31.8334	31.358	17.2271	19.0608	19.5167	19.5594	30.5029	31.4464	34.8003	34.839	18.2913	17.0341	18.1813	17.8258	32.872	32.4622	16.9131	18.4557
HEK3_1SITE_6BPSUB_360	42.8325	41.8971	41.2667	40.2665	45.2228	42.318	41.2346	39.8257	45.0414	48.2221	45.3421	44.4307	41.7602	42.4849	43.6573	43.9583	42.352	43.2726
HEK3_1SITE_6BPSUB_361	29.4764	29.6915	13.8011	14.9154	19.1871	18.1496	29.1556	30.9828	33.1178	32.0291	15.2266	15.5967	14.2116	15.5898	32.5345	30.3375	14.091	14.9161
HEK3_1SITE_6BPSUB_362	37.8965	39.7402	37.4984	38.4956	42.512	44.1306	35.2447	34.4084	42.4596	40.491	40.2195	41.6495	39.3781	40.3034	39.8533	40.2622	39.4258	38.8324
HEK3_1SITE_6BPSUB_363	39.0854	39.6414	22.0293	23.377	23.8863	25.5219	38.6823	36.6738	40.965	44.166	22.7615	22.0678	23.7792	22.9783	40.8993	41.7151	24.0947	23.0925
HEK3_1SITE_6BPSUB_364	44.1795	42.8309	45.5156	42.6906	43.1355	43.7956	37.5452	39.8642	43.1058	44.2273	47.6591	45.403	41.3715	42.6053	41.8098	40.984	42.2715	39.8274
HEK3_1SITE_6BPSUB_365	47.5588	45.4042	47.3474	49.2245	49.7184	51.9973	41.5108	43.6476	46.789	47.4042	50.4002	51.6853	45.8558	46.5641	47.0529	46.4569	49.4889	47.0834
HEK3_1SITE_6BPSUB_366	42.4662	43.5271	43.038	43.8305	47.0987	49.8233	39.7814	40.3043	45.5465	44.7074	50.4218	49.9685	45.5572	43.0021	42.9054	43.6888	44.9639	46.2021
HEK3_1SITE_6BPSUB_367	36.0558	38.3981	37.7914	36.9136	36.9215	36.6109	37.8202	37.8075	41.0061	38.7253	39.6603	36.8164	38.4072	40.1175	37.8521	37.089	41.321	39.424
HEK3_1SITE_6BPSUB_368	40.6824	38.8864	43.6082	43.4148	44.8818	43.1088	41.0723	38.5066	44.1974	46.769	43.7102	45.7465	42.0624	40.3597	41.0076	41.1695	45.0709	45.1889
HEK3_1SITE_6BPSUB_369	34.4628	34.9052	34.0228	35.0676	35.8431	37.5257	31.5727	32.9865	38.0459	38.2307	38.3323	38.1377	36.0298	33.2884	36.4532	35.2071	35.6705	35.6636
HEK3_1SITE_6BPSUB_37	30.6162	31.8363	8.13392	8.36469	10.8477	14.2104	28.9609	29.256	35.0744	34.6857	7.2707	7.51027	8.68431	7.71529	32.6188	32.5487	7.56821	8.55852
HEK3_1SITE_6BPSUB_379	53.3997	52.7685	53.9865	53.2215	55.3884	56.0724	52.2815	50.5678	57.0898	55.2395	57.0054	55.5639	53.5121	54.0411	55.4618	54.5972	53.2511	55.0455
HEK3_1SITE_6BPSUB_38	33.0045	33.4273	19.7792	19.8119	30.036	28.1912	31.7603	30.6561	35.6828	37.969	19.4191	18.3235	20.2166	21.1499	32.8086	32.6065	19.2872	19.8908
HEK3_1SITE_6BPSUB_380	53.5378	52.2986	58.0379	55.657	55.3485	56.6605	50.6938	52.9118	57.4021	56.4749	55.3023	57.0306	56.6339	53.679	53.2992	52.9412	56.2846	56.2
HEK3_1SITE_6BPSUB_381	53.9693	50.1806	52.135	51.6511	54.0973	53.2188	53.1141	51.1571	54.2205	56.1609	55.5018	55.9172	53.3184	52.4131	52.9381	52.1017	51.6469	55.6537
HEK3_1SITE_6BPSUB_382	47.8628	48.4351	51.0717	52.2322	51.675	52.0558	45.3371	47.4599	52.6824	51.3034	53.4336	53.051	51.3079	47.6968	50.2525	46.7835	52.3769	51.0054
HEK3_1SITE_6BPSUB_383	51.5172	54.3041	54.2448	55.471	55.8401	56.1033	50.2458	51.3991	53.7297	56.2311	57.7062	57.9712	55.3458	54.8825	52.1744	55.1167	56.0722	58.2774
HEK3_1SITE_6BPSUB_384	50.5772	50.544	51.9664	50.3549	53.7899	52.5684	48.6042	46.6364	53.3177	52.8836	56.8589	55.3816	51.9158	51.6112	51.3499	52.4974	54.7565	53.521
HEK3_1SITE_6BPSUB_385	58.854	58.9263	22.7056	23.8357	29.5058	27.3168	59.9016	57.5588	63.2233	61.7502	23.5541	23.6723	23.9442	23.6607	58.3811	58.8558	20.7262	23.5591
HEK3_1SITE_6BPSUB_386	57.5433	58.8757	54.3299	56.957	60.9157	60.8599	56.7907	55.9758	59.0591	58.6352	58.5138	60.1984	56.0326	56.3752	56.645	57.474	58.0564	55.6926
HEK3_1SITE_6BPSUB_387	56.3359	57.8781	51.0211	51.4679	56.6802	57.8726	56.6041	55.7239	58.1828	58.5818	53.6006	52.5659	51.2026	52.942	56.2555	56.0559	50.8355	52.0379
HEK3_1SITE_6BPSUB_388	35.1716	35.2839	7.19068	7.26488	7.85648	9.93797	27.7582	26.4076	36.4867	38.7388	5.56185	4.71266	4.77134	5.2782	33.4559	33.5516	7.80156	7.13258
HEK3_1SITE_6BPSUB_389	39.5389	39.0236	16.4817	15.3283	29.4589	29.6715	33.6386	33.3475	43.2161	42.1123	17.9809	17.1493	17.6598	17.9619	41.4579	40.436	16.2731	17.8349
HEK3_1SITE_6BPSUB_39	41.1669	40.7734	22.381	18.1468	21.0305	20.8237	41.882	40.7823	44.4408	46.364	19.0894	17.8763	18.1222	18.0682	41.8106	41.2251	18.2397	19.2905
HEK3_1SITE_6BPSUB_390	39.906	36.9099	11.5331	12.8051	11.4559	11.2717	40.7973	38.3585	42.7194	41.5906	8.1383	8.81013	9.20752	8.28693	40.8416	40.3215	11.9718	12.2981
HEK3_1SITE_6BPSUB_391	53.9028	53.4618	44.3435	46.134	53.3002	52.5721	51.2781	51.6258	56.3501	55.4078	48.0743	48.16	44.8993	47.1908	52.9156	52.9189	46.8865	45.3185
HEK3_1SITE_6BPSUB_392	61.9949	61.1438	58.2615	60.3927	65.2452	66.1154	59.3094	57.6956	63.8423	65.6673	62.2755	62.0508	60.3314	59.9078	60.0479	60.7518	59.7481	60.4051
HEK3_1SITE_6BPSUB_393	56.4124	54.1323	52.3837	52.1895	57.884	57.6378	53.6019	50.1895	55.6598	58.1763	56.0296	55.7963	54.5547	55.066	56.4398	56.4697	56.9345	54.0517
HEK3_1SITE_6BPSUB_394	48.7127	47.3567	31.3218	31.0012	37.3254	35.3008	51.6523	48.3857	51.9201	50.0088	31.3088	32.4906	31.8292	33.8597	48.4408	49.6806	31.0067	30.7013
HEK3_1SITE_6BPSUB_395	59.9373	59.1502	52.3321	53.3436	60.7546	59.6398	55.8285	56.1205	60.3372	60.4327	56.0576	56.3475	52.0284	53.8798	58.5225	57.5204	57.2004	52.3132
HEK3_1SITE_6BPSUB_396	54.1613	54.8554	46.8314	47.6094	52.7855	56.7554	53.2792	53.7928	56.203	58.5705	50.4901	50.3209	48.2722	47.9502	52.3165	56.1121	48.793	50.546
HEK3_1SITE_6BPSUB_397	57.1826	57.8621	59.0553	59.0868	62.1909	61.7279	54.269	55.655	60.9015	60.8267	62.5771	59.5675	60.2612	58.0604	57.7068	57.4672	58.6056	58.8262
HEK3_1SITE_6BPSUB_398	58.3849	55.4419	59.7753	60.4316	63.8468	64.1549	55.3365	56.1872	61.2493	62.0798	61.5465	61.8474	61.02	60.5202	60.4344	57.3467	61.2266	59.484
HEK3_1SITE_6BPSUB_399	57.9043	55.6237	57.2222	55.9906	59.3043	58.9643	53.2447	55.7312	57.6583	59.7045	61.294	57.9841	57.3149	57.2134	57.1782	55.6719	56.1907	55.7185
HEK3_1SITE_6BPSUB_4	36.1766	37.7286	7.02664	6.76417	8.57923	9.2437	34.7207	34.0797	40.0119	40.9911	6.67814	5.51159	6.25	7.1055	38.7701	37.2561	6.21691	6.14525
HEK3_1SITE_6BPSUB_40	37.0731	35.8447	31.9469	32.9815	37.331	36.4098	31.2567	36.7641	39.1628	40.3482	30.2121	30.992	30.4748	28.488	36.9113	37.62	30.5517	31.2421
HEK3_1SITE_6BPSUB_400	54.271	53.7726	57.0141	57.4012	59.7913	60.3861	51.6369	50.9478	58.0907	56.7527	58.7244	58.1597	57.4179	57.0748	55.5348	55.7571	57.1646	56.9878
HEK3_1SITE_6BPSUB_401	40.1898	38.9673	39.4955	40.2002	44.1386	41.7274	36.5132	36.9783	43.988	43.6372	45.9599	44.1247	39.9449	40.9654	42.0668	42.811	40.9494	42.9255
HEK3_1SITE_6BPSUB_402	59.0133	58.8833	61.5098	61.3374	61.5787	61.8557	56.9879	56.3445	60.4922	62.3098	64.2411	64.4138	61.5777	61.2269	59.9164	60.2547	62.2498	63.1077
HEK3_1SITE_6BPSUB_403	61.2382	59.9405	60.6896	63.3097	64.6492	64.5677	57.2423	56.8804	62.563	63.0346	64.5394	65.4303	62.5478	60.7334	59.2089	60.5282	62.4061	63.1501
HEK3_1SITE_6BPSUB_404	64.7717	66.5325	70.0741	69.7566	72.2161	70.9575	65.4434	64.6708	68.3801	68.6063	72.2691	71.2689	67.1816	68.8196	64.4818	65.2388	70.7228	69.8801
HEK3_1SITE_6BPSUB_405	63.3986	63.322	65.2641	67.1214	68.4495	68.0777	63.0689	61.0299	66.2252	66.025	69.2999	68.6288	64.7155	66.1108	64.0869	64.467	67.6518	67.6446
HEK3_1SITE_6BPSUB_406	33.9937	30.4113	5.26353	4.57578	10.6737	10.075	24.0076	23.5234	35.5478	35.7576	5.60977	5.66953	6.39877	5.86334	32.9218	32.5103	4.76433	4.94076
HEK3_1SITE_6BPSUB_407	34.1487	34.6484	11.1333	12.4276	22.4586	20.677	27.8419	26.8486	37.169	36.6753	13.6145	12.9478	14.0728	11.9616	33.6587	34.286	11.823	11.0956
HEK3_1SITE_6BPSUB_408	28.4267	26.8849	9.68515	9.35764	18.2219	17.0323	25.0099	24.1106	30.5478	31.7881	10.7296	10.701	11.8819	12.585	29.2112	29.7197	10.0042	9.07934
HEK3_1SITE_6BPSUB_409	37.1184	36.2315	7.38003	6.41981	15.6007	14.1275	27.3871	28.6025	41.831	40.788	9.08835	8.97938	9.11533	8.08608	39.391	38.5237	7.96605	7.10954
HEK3_1SITE_6BPSUB_41	44.1048	44.3588	42.0179	43.434	45.6395	48.2382	41.1397	39.8854	48.91	50.2007	42.3375	40.7005	43.991	43.3669	44.6649	44.5911	44.1791	43.0503
HEK3_1SITE_6BPSUB_410	44.8921	43.6499	24.7617	23.6418	38.702	37.7646	37.7055	35.9677	48.3189	46.1343	24.0228	25.7278	27.2109	25.4383	46.2794	43.3169	24.94	26.2357
HEK3_1SITE_6BPSUB_411	30.098	28.2817	14.9801	13.9143	23.7415	22.1507	23.03	22.7819	35.2642	32.6	14.8003	13.8099	13.1541	13.2552	29.3119	31.6619	14.9764	13.5936
HEK3_1SITE_6BPSUB_412	39.5076	37.715	1.33133	1.07608	1.03127	0.953423	24.3888	24.0441	40.7743	41.578	0.763203	0.474644	0.935818	1.08448	39.681	38.4758	1.29185	1.17257
HEK3_1SITE_6BPSUB_413	34.9426	32.9189	2.91957	1.87102	10.5735	9.4533	28.2834	23.8999	39.5085	38.3171	6.91391	5.16854	6.45637	5.52867	37.041	37.4561	2.40899	1.49964
HEK3_1SITE_6BPSUB_414	35.417	35.3818	1.36434	1.21102	3.45157	4.66517	22.9732	24.2047	36.5095	39.9363	3.21722	2.74743	2.2949	2.36083	36.7052	33.6492	1.20872	0.930083
HEK3_1SITE_6BPSUB_415	10.849	10.6214	2.14569	1.71495	3.93851	4.94765	10.2374	9.07999	13.1121	13.6128	3.11547	2.83535	3.60434	2.78471	11.0313	12.0548	1.94367	2.02042
HEK3_1SITE_6BPSUB_416	15.6638	14.9057	4.92664	4.61085	10.2312	9.55463	11.9783	11.3677	17.7599	17.573	6.08597	5.63871	6.36346	6.86211	15.3355	14.0981	4.85616	4.54295
HEK3_1SITE_6BPSUB_417	11.8303	11.3065	10.8293	10.9611	7.58204	8.60949	10.6885	10.8969	13.0565	14.765	4.70033	4.41489	6.0662	5.66329	13.587	12.7563	10.6994	10.0939
HEK3_1SITE_6BPSUB_418	24.705	25.0988	14.9715	16.1965	22.4311	22.3354	24.4118	23.4158	31.295	28.7561	14.6316	16.7222	17.5162	13.5957	28.2757	26.2668	16.9618	14.0498
HEK3_1SITE_6BPSUB_419	30.4378	29.165	22.6275	21.9195	30.8656	30.2632	25.044	26.2136	31.7646	34.7379	23.9472	24.1648	23.2076	24.3105	30.1163	29.8386	21.4199	23.4838
HEK3_1SITE_6BPSUB_42	43.597	42.0536	41.0593	38.5302	44.8184	46.2762	38.7069	39.3382	47.323	46.8589	42.5756	42.4233	40.5682	40.5414	43.0639	44.2978	39.9869	40.2373
HEK3_1SITE_6BPSUB_420	26.4272	27.7148	21.6922	21.2686	27.7525	29.6101	23.1485	22.9457	28.2567	30.4482	23.2427	21.9072	21.0024	22.544	27.5949	28.0975	22.6113	21.8218
HEK3_1SITE_6BPSUB_421	32.9505	30.969	3.8228	3.92088	4.44119	5.49087	32.7156	35.9848	38.1569	34.682	4.14276	4.69909	3.67503	4.44691	34.7526	34.6351	3.95378	4.13253
HEK3_1SITE_6BPSUB_422	31.558	31.5014	20.4715	19.0372	26.4222	26.4454	28.8591	27.6938	35.3672	34.3171	22.5977	22.5567	22.2525	20.9917	32.7491	30.6384	21.5068	21.1166
HEK3_1SITE_6BPSUB_423	25.0352	24.2801	13.7588	14.1459	16.8786	17.314	24.8119	23.2736	27.2679	29.173	15.4666	15.3811	17.5857	14.8704	25.5495	27.0457	15.1883	14.7389
HEK3_1SITE_6BPSUB_424	37.5903	36.6907	34.6774	34.6468	40.3834	39.4773	33.1077	33.7277	38.7589	40.6799	34.9606	34.8185	33.918	34.4147	38.5357	38.5714	33.8653	34.3333
HEK3_1SITE_6BPSUB_425	43.0427	42.3789	46.4212	44.3661	48.5583	47.7139	38.8125	36.6548	43.68	45.773	43.8815	44.9415	43.6611	42.255	41.585	45.456	40.7613	44.2681
HEK3_1SITE_6BPSUB_426	35.0216	34.3445	34.6939	31.8739	36.3819	34.063	33.1727	31.1411	37.8184	36.8687	35.7035	36.4213	34.889	33.8299	36.2062	36.6149	34.6466	35.286
HEK3_1SITE_6BPSUB_427	39.5096	40.4075	38.7087	39.5847	44.1458	45.4794	34.0728	32.3724	41.2898	42.1222	41.3735	42.2045	39.1949	38.5836	40.6584	38.9391	40.5386	40.6343
HEK3_1SITE_6BPSUB_428	34.6091	33.8412	37.5974	37.434	37.7761	38.1951	33.3978	31.4216	39.0511	37.6937	38.4682	40.2284	36.6289	36.1879	37.7898	37.3661	38.0085	38.241
HEK3_1SITE_6BPSUB_429	41.6252	39.6433	41.5227	41.828	43.7335	44.7507	35.8627	34.8646	43.1117	44.1114	44.5712	45.113	41.2295	41.1055	40.5058	39.7266	43.0126	41.2413
HEK3_1SITE_6BPSUB_43	44.5505	42.1479	24.4615	22.9786	27.3192	26.2322	47.0096	47.727	48.4886	48.763	20.6626	21.1638	22.0093	23.3849	43.8593	44.9764	23.0416	24.1013
HEK3_1SITE_6BPSUB_430	39.5914	37.7502	14.3958	14.1538	15.7993	17.1869	35.782	35.4019	41.7906	42.069	14.5988	13.5203	12.8772	14.0844	39.9454	38.3894	14.2119	13.8592
HEK3_1SITE_6BPSUB_431	35.8035	36.7647	34.3951	32.6444	39.6644	40.6232	33.771	34.5125	37.671	36.6212	35.5902	36.5564	33.8168	33.9442	34.936	36.55	36.4605	37.8598
HEK3_1SITE_6BPSUB_432	37.2977	38.83	38.4933	38.0048	41.6171	41.5179	34.8632	34.006	43.3328	41.2463	40.5882	40.5528	37.6867	39.8392	42.0164	41.4418	38.4836	38.0978
HEK3_1SITE_6BPSUB_433	36.283	37.2221	40.3602	37.4915	39.1986	40.2934	34.6566	35.0203	38.617	38.5563	40.1664	41.6806	37.8746	37.427	36.3497	36.7195	38.6051	39.1245
HEK3_1SITE_6BPSUB_434	38.4799	40.2382	43.3123	43.8991	41.4888	44.9925	37.0519	37.9718	41.6522	41.4865	43.2319	40.8476	42.3718	42.1078	40.5299	39.4799	43.453	43.7076
HEK3_1SITE_6BPSUB_435	37.615	35.3344	41.9075	39.4794	39.0689	39.2103	34.4125	35.3678	40.6016	39.3448	40.5567	41.1335	38.2178	39.763	36.832	36.2436	38.9754	39.9503
HEK3_1SITE_6BPSUB_436	55.5878	54.698	58.1247	57.2332	57.1761	60.114	50.7042	51.5657	55.9021	57.8667	59.5437	60.4897	56.1701	55.1827	54.3953	56.1149	57.6246	58.5876
HEK3_1SITE_6BPSUB_437	55.6003	52.9725	58.6364	57.4407	59.5735	56.8828	50.8447	49.3197	56.9549	55.843	61.6557	60.0525	57.0999	57.6548	56.3444	53.1117	57.9399	58.156
HEK3_1SITE_6BPSUB_438	43.13	43.5648	43.8977	44.1357	46.8211	46.9262	38.9425	40.3509	45.4602	46.7455	47.2473	47.8128	47.1574	44.8879	43.8339	44.6797	46.3963	47.3606
HEK3_1SITE_6BPSUB_439	40.3357	41.3889	21.8552	22.3937	25.0535	25.8178	37.7246	40.7569	44.5269	45.6849	20.888	21.187	22.0897	22.845	42.4098	42.4843	21.1417	21.0761
HEK3_1SITE_6BPSUB_44	40.9423	40.1778	39.2141	36.1792	44.5488	46.0478	43.1267	43.8902	46.4217	48.0369	35.3733	36.9669	38.9311	38.1844	40.3969	40.526	41.8505	38.2762
HEK3_1SITE_6BPSUB_440	38.2761	39.2937	39.0275	41.3608	41.5257	41.8408	34.2876	34.3397	42.3617	40.4791	40.1057	38.8291	37.9448	37.7882	40.1433	36.6972	39.073	37.5342
HEK3_1SITE_6BPSUB_441	41.4762	38.8515	39.0088	38.9215	41.8143	40.4166	38.7757	35.9246	44.5587	43.0666	42.3227	39.3696	37.7186	37.3192	42.196	41.1219	37.6608	39.082
HEK3_1SITE_6BPSUB_442	24.2354	23.3629	11.9003	11.9475	15.7491	13.1972	24.2361	23.3138	26.7908	27.2626	11.3918	10.6658	12.8275	11.2049	26.0033	23.9563	11.1071	11.6325
HEK3_1SITE_6BPSUB_443	32.2905	34.0347	35.2449	35.1067	36.1331	36.2768	32.2345	32.1379	35.1468	37.6755	33.6859	34.2026	33.2108	33.1582	33.777	32.7414	33.3959	34.0108
HEK3_1SITE_6BPSUB_444	32.3284	31.9283	22.0913	20.1977	22.5227	22.7855	31.0038	30.0116	34.8955	35.5066	19.7647	21.1467	20.951	20.7904	32.6713	33.6683	19.7414	19.9611
HEK3_1SITE_6BPSUB_445	32.1681	31.9434	30.4699	30.1873	35.5552	37.0393	28.6083	25.9539	33.297	32.0968	34.3479	32.1404	29.4176	31.3261	32.5647	31.383	32.0309	29.231
HEK3_1SITE_6BPSUB_446	34.3828	33.819	34.7392	34.7059	38.6518	38.7792	29.5606	31.5258	35.6592	37.385	36.3987	36.9246	35.9302	33.6705	36.1553	35.0373	35.1155	35.0012
HEK3_1SITE_6BPSUB_447	34.6398	33.4371	37.0833	36.3752	37.0084	39.0712	31.1176	30.179	38.1632	36.9894	37.1813	38.9323	37.0759	35.6578	36.5006	37.4928	35.9432	36.0611
HEK3_1SITE_6BPSUB_448	32.347	32.1543	35.022	36.204	33.1949	34.7015	35.3112	34.8244	36.2577	37.4305	33.5315	34.6945	34.8684	35.9719	33.9817	32.936	36.5751	35.3059
HEK3_1SITE_6BPSUB_449	40.0615	41.5787	42.7783	41.3284	46.3589	45.222	38.3788	39.1454	45.7428	45.486	43.8184	42.6784	41.5282	41.8814	41.2576	41.8644	42.1262	41.819
HEK3_1SITE_6BPSUB_45	42.0335	42.2737	38.4827	36.6092	44.1909	43.0951	42.7932	42.3329	47.0013	46.0727	37.1209	36.3624	35.2403	35.3943	42.2448	41.5523	36.7368	37.6684
HEK3_1SITE_6BPSUB_450	42.451	43.6411	44.664	43.772	47.9027	46.4064	40.8721	39.4998	46.8039	46.5774	43.8054	45.6403	42.1429	43.889	43.6074	43.5904	43.8795	42.9907
HEK3_1SITE_6BPSUB_451	44.5215	46.2412	48.0752	48.5328	48.8097	49.657	42.1763	41.2562	45.6325	48.8506	49.0138	49.7353	48.0453	44.9446	43.5983	45.1738	49.6298	47.0924
HEK3_1SITE_6BPSUB_452	44.41	44.9198	50.4092	48.5235	47.4087	48.3842	43.1328	42.3114	46.7961	48.0199	49.3293	50.1731	48.2998	47.7416	43.6725	45.257	46.7711	47.8174
HEK3_1SITE_6BPSUB_453	36.9478	37.4389	40.6188	39.9269	41.0231	39.1812	35.4307	35.2642	41.7116	39.8722	42.0792	41.5912	39.2963	42.8891	39.7057	37.2056	41.9131	41.5635
HEK3_1SITE_6BPSUB_454	42.3222	41.7549	45.4386	45.0609	46.2181	45.7369	40.1369	37.8656	46.3382	45.4671	46.8467	47.9068	44.3686	46.5804	44.011	45.9016	47.2194	46.2314
HEK3_1SITE_6BPSUB_455	28.43	26.0015	27.5619	30.1235	29.9032	30.953	26.0464	26.8805	29.6807	31.57	32.767	33.595	29.5327	29.443	28.7148	27.5263	32.1669	32.8226
HEK3_1SITE_6BPSUB_456	34.5799	31.7878	38.4381	35.6924	38.1256	38.3619	32.1622	32.0692	36.1517	35.6403	40.262	40.6271	37.7745	37.6689	37.3213	34.9537	38.3955	36.7742
HEK3_1SITE_6BPSUB_457	43.3037	41.1678	43.5176	44.92	46.3251	45.491	40.0023	37.8718	45.5205	43.3897	47.0682	47.5537	45.8649	43.8476	44.1299	44.1329	47.675	47.3022
HEK3_1SITE_6BPSUB_458	38.0656	38.598	42.7848	42.6989	44.9412	42.5989	35.7426	35.394	42.4511	42.3015	45.4489	45.0287	44.2938	43.1947	38.9006	41.1137	43.3777	44.1814
HEK3_1SITE_6BPSUB_459	38.9748	37.7338	41.1951	41.6452	44.9667	40.3869	37.3791	36.5199	42.0177	43.8357	44.7075	44.8119	45.0061	43.0732	42.3361	40.4411	45.4728	44.3047
HEK3_1SITE_6BPSUB_46	46.1294	45.6401	41.1541	40.3168	44.9503	41.8716	43.309	42.5422	48.465	48.2591	41.8551	39.7776	39.8834	42.1079	45.9726	46.9902	37.6853	40.4172
HEK3_1SITE_6BPSUB_460	29.2045	29.5851	29.1647	29.0421	30.5518	29.3086	26.1344	26.6336	31.0448	31.1004	31.264	30.3137	27.5292	29.6343	29.2197	29.6612	29.2651	28.6099
HEK3_1SITE_6BPSUB_461	33.0992	34.6428	40.2436	38.452	40.278	38.3843	31.1598	31.5192	36.295	38.5145	39.5659	38.5568	37.8519	39.4945	37.2668	34.242	38.1194	38.8574
HEK3_1SITE_6BPSUB_462	28.1819	28.9759	31.7554	30.6364	31.2683	31.2912	27.8401	28.1581	31.0629	32.1943	33.6348	32.0685	32.8673	32.6221	31.5523	30.1879	33.3692	31.9075
HEK3_1SITE_6BPSUB_463	39.4341	39.598	40.6652	40.8317	41.2215	42.8872	34.6516	35.3858	40.8772	42.0207	43.9947	44.4243	38.4818	40.5364	38.8902	39.191	42.1593	40.3805
HEK3_1SITE_6BPSUB_464	32.5314	30.1778	36.5006	34.4342	32.9788	34.2601	29.9458	30.1545	33.5188	36.0907	36.0403	35.938	34.2576	32.8895	32.7498	32.8011	37.1518	34.7675
HEK3_1SITE_6BPSUB_465	28.8012	27.7378	28.7363	30.923	29.507	29.8495	26.1774	26.8241	30.852	30.2159	30.2271	32.2099	33.1749	29.8213	31.4106	29.7616	33.2466	32.6945
HEK3_1SITE_6BPSUB_466	37.0531	35.174	11.7421	10.5432	12.2471	12.6644	34.1452	35.015	38.0532	39.8934	11.5609	10.7335	10.6453	10.5428	35.4375	35.8122	10.8618	11.2955
HEK3_1SITE_6BPSUB_467	29.6285	29.4167	27.9104	28.1232	31.1262	31.3923	29.0814	28.1564	30.7687	31.9527	30.0197	29.3522	28.1038	28.5214	30.6888	30.6031	28.6716	30.9491
HEK3_1SITE_6BPSUB_468	29.442	28.5854	24.7996	27.871	27.892	29.3253	28.3662	29.7641	33.6589	33.1583	30.0101	26.7754	25.9271	25.3105	30.2093	31.7134	26.3058	27.5053
HEK3_1SITE_6BPSUB_469	14.6678	14.312	2.76224	2.44603	2.09869	2.01174	8.9111	9.90875	16.2132	18.9503	0.945572	1.43312	1.71133	0.675739	14.2102	14.6346	2.44092	2.41844
HEK3_1SITE_6BPSUB_47	44.7984	44.6152	49.7668	45.3112	50.3912	51.695	43.0655	41.2016	47.8599	47.8922	49.0686	47.5644	45.9619	46.2096	45.5104	42.9821	46.6663	46.0509
HEK3_1SITE_6BPSUB_470	19.2219	18.0578	6.17731	6.58921	12.5216	12.3578	13.7437	13.5211	21.7324	22.784	5.73989	5.13689	5.47547	4.21008	20.7452	19.1608	7.37445	6.05698
HEK3_1SITE_6BPSUB_471	17.2911	13.9783	4.92813	4.20058	2.48691	2.77484	18.9253	19.2338	19.8543	18.5394	2.20449	2.18796	3.17513	2.55299	16.9485	16.6302	3.87784	2.92725
HEK3_1SITE_6BPSUB_472	29.0747	30.6289	19.3447	18.7907	30.3656	30.6122	26.5768	28.1807	36.4622	32.9961	19.4919	20.9967	20.6295	20.1264	33.6771	33.5666	21.3363	20.2767
HEK3_1SITE_6BPSUB_473	34.9483	36.2919	29.9493	27.5653	40.3221	39.2378	29.2553	30.0541	39.2191	38.7273	27.9394	26.2799	30.3424	26.1114	36.5095	38.089	31.3293	30.0578
HEK3_1SITE_6BPSUB_474	29.0975	31.0485	24.5446	22.3275	31.0455	30.2374	26.0387	24.1995	32.4902	35.8221	23.333	25.3028	23.3366	25.2621	32.4372	32.973	21.4375	24.4252
HEK3_1SITE_6BPSUB_475	24.2139	22.4956	11.98	11.9711	16.2273	15.2141	23.1079	24.1711	26.8662	27.3277	10.7566	10.7863	12.8476	13.1104	23.8072	24.4629	13.4439	12.9589
HEK3_1SITE_6BPSUB_476	33.7419	35.0856	27.3481	25.9125	37.044	33.5995	29.799	29.3315	38.9006	36.599	26.203	25.4264	27.895	26.8684	37.2852	36.5198	26.7557	25.9039
HEK3_1SITE_6BPSUB_477	27.1689	26.7622	18.9333	20.0362	26.8776	25.9243	23.3304	23.8907	30.0388	31.08	21.1292	19.739	19.397	24.1521	29.019	31.4205	20.6694	21.0385
HEK3_1SITE_6BPSUB_478	35.4093	34.2964	39.0678	36.0327	37.4051	35.6735	31.9251	32.7711	36.8159	38.4603	38.8165	39.6266	38.4018	37.0077	34.7585	33.5698	40.0865	39.9014
HEK3_1SITE_6BPSUB_479	51.8979	54.036	58.263	54.7452	57.0174	58.2681	53.3225	48.8609	53.8023	55.3792	57.6354	56.3394	55.8918	56.988	53.9791	53.2938	58.0088	58.2744
HEK3_1SITE_6BPSUB_48	32.8281	33.2173	33.5354	32.2251	35.7387	33.6835	30.5913	31.0244	34.4118	32.5463	33.3405	33.8466	33.5158	31.9746	34.4179	30.9991	32.6064	34.0256
HEK3_1SITE_6BPSUB_480	29.3282	27.7122	34.4512	33.6955	32.3392	33.2253	29.2512	26.9239	31.7966	33.8013	35.3587	34.8531	33.4917	32.0876	31.648	31.6936	32.3267	34.0801
HEK3_1SITE_6BPSUB_481	40.6747	39.9765	43.7385	41.7969	44.6181	43.9772	39.9687	38.3371	43.349	44.2312	46.521	44.8172	41.771	43.0998	43.8285	41.2335	44.8873	43.8581
HEK3_1SITE_6BPSUB_482	37.0527	35.3034	39.1727	40.521	40.754	41.8952	34.7255	33.8741	39.3874	37.6932	42.2797	41.4171	39.3282	41.4557	39.4502	39.325	40.0947	41.3236
HEK3_1SITE_6BPSUB_483	39.7285	39.5597	41.4033	42.443	41.6518	40.6517	37.7066	35.2778	41.5165	40.0786	45.3559	43.2842	40.8308	41.4918	39.3264	39.212	41.122	42.2367
HEK3_1SITE_6BPSUB_484	36.8779	35.8008	38.1834	37.3833	37.5421	38.9519	33.9239	33.2066	37.6643	39.3991	39.6659	40.217	38.7706	37.5956	36.2517	35.9112	39.7534	37.945
HEK3_1SITE_6BPSUB_485	37.9217	34.4004	41.1154	40.8397	40.0025	40.6024	34.3708	34.4197	39.28	37.8967	40.8135	40.5661	40.0156	38.6543	36.8948	37.772	39.7	40.4852
HEK3_1SITE_6BPSUB_486	33.872	34.7772	37.293	36.5461	38.7492	38.415	34.375	31.3577	37.5344	38.9254	40.257	37.9145	39.4286	39.8838	34.512	36.6108	40.6092	40.2026
HEK3_1SITE_6BPSUB_487	32.3311	32.2023	4.70285	4.03727	5.65511	5.81244	29.4742	29.6462	33.9096	34.1847	4.01336	4.10766	3.64881	4.29299	29.9542	32.7144	4.36606	4.32174
HEK3_1SITE_6BPSUB_488	34.9614	32.3446	14.7357	15.2308	21.4856	21.214	32.0371	31.6293	36.5086	35.046	13.7533	15.6716	14.2217	15.8428	36.2139	34.5133	14.2706	16.0781
HEK3_1SITE_6BPSUB_489	28.116	30.111	12.4071	11.151	17.3511	16.3612	27.6382	27.6992	33.6389	33.8156	12.808	11.977	14.6438	13.502	31.6956	27.3976	11.8463	12.2064
HEK3_1SITE_6BPSUB_49	44.8995	44.9904	41.8886	41.3421	44.8776	45.1992	42.2732	40.1078	46.4806	46.2009	44.5846	44.2333	42.0936	41.9153	45.2454	43.9032	41.5777	43.9693
HEK3_1SITE_6BPSUB_490	38.0803	39.9403	6.41965	6.59123	9.50795	9.64567	35.5733	34.776	39.9808	39.6781	6.30274	7.89357	5.41931	6.2212	39.3292	39.4098	7.14579	7.64028
HEK3_1SITE_6BPSUB_491	53.9759	52.5547	35.6307	35.7239	46.5709	46.0704	49.8672	50.5705	57.1889	58.3485	38.743	35.2941	35.7795	35.6173	53.9042	53.7476	36.5881	35.5063
HEK3_1SITE_6BPSUB_492	34.3075	32.1178	16.3178	15.6072	21.7147	22.7289	31.1727	31.4175	35.7004	34.9119	18.2068	17.6239	17.8805	14.8054	35.1093	33.5672	16.903	18.2603
HEK3_1SITE_6BPSUB_493	32.9145	35.244	2.12135	1.27087	0.896496	0.453515	27.1909	27.2491	38.7461	41.134	0.618006	0.729647	0.786495	0.917632	38.636	34.7826	1.18059	0.914229
HEK3_1SITE_6BPSUB_494	37.088	37.6793	6.41971	4.92249	8.44274	9.35508	34.5695	34.157	40.7152	40.1376	6.54509	6.14954	7.22104	8.73114	40.4946	37.6114	4.78889	5.08284
HEK3_1SITE_6BPSUB_495	38.1183	34.9738	1.44454	2.13303	3.58959	2.38737	32.1228	32.3143	38.2784	39.8914	2.71376	2.89235	2.34703	1.53278	36.9325	36.6089	1.74259	1.82349
HEK3_1SITE_6BPSUB_496	11.4959	10.8341	0.216708	0.702833	2.21527	2.46655	4.27252	5.5591	12.4209	13.4106	1.21153	1.53221	1.8791	1.58591	12.0775	12.1687	0.109189	0.367458
HEK3_1SITE_6BPSUB_497	14.6043	13.9013	1.5573	1.59231	4.58068	3.39372	7.21756	8.99964	16.7114	14.4387	2.03698	1.97137	2.52893	2.97328	16.5663	14.489	1.61522	1.7316
HEK3_1SITE_6BPSUB_498	10.7149	11.0714	9.33619	8.51491	4.93747	5.03893	13.6161	13.5739	13.0672	13.3621	3.28089	2.65166	5.55958	6.43825	12.76	12.3939	8.87574	8.39984
HEK3_1SITE_6BPSUB_499	26.1644	25.1766	4.82695	4.32158	13.6922	14.0914	18.3626	20.0318	27.0259	29.8605	6.82232	7.00583	7.54858	8.70122	26.4534	25.7935	4.38612	4.35516
HEK3_1SITE_6BPSUB_5	44.8641	44.996	26.3878	24.6622	35.8842	34.6633	43.1181	39.9214	48.1199	47.5095	25.6367	24.1065	25.1032	25.5727	45.0474	44.4486	25.719	24.2762
HEK3_1SITE_6BPSUB_50	38.4468	38.1367	40.3079	40.0062	43.5051	43.804	35.6726	35.1017	41.19	38.7435	41.4655	42.3261	40.5716	41.0937	38.1337	38.8221	42.7308	41.4291
HEK3_1SITE_6BPSUB_500	32.3814	30.1162	14.3418	12.8167	26.0457	26.8583	22.8532	23.7053	32.8323	32.9638	13.338	12.9483	14.7597	13.3419	31.8782	30.8715	13.8551	14.2882
HEK3_1SITE_6BPSUB_501	27.4321	25.9975	12.2985	11.3722	22.4413	21.182	19.3916	20.5603	27.9777	28.924	12.571	13.1423	12.0039	12.5391	27.7424	26.3362	11.5175	11.3163
HEK3_1SITE_6BPSUB_502	25.2728	22.4171	0.63351	0.714357	2.2245	1.79263	22.3539	21.4324	26.4241	28.7453	1.55821	1.69323	1.27281	1.45898	24.1275	25.0609	0.598322	0.930808
HEK3_1SITE_6BPSUB_503	26.899	27.9192	9.14731	8.98688	15.1446	15.6159	21.5593	22.8754	28.6284	31.4343	8.31111	8.35202	9.63757	10.6518	27.5914	26.243	8.4755	8.35993
HEK3_1SITE_6BPSUB_504	19.9163	19.4912	5.02912	4.25317	11.9901	10.0216	15.941	14.8653	22.5607	22.9955	6.10797	6.2379	6.87376	7.43343	20.4656	20.7144	3.48676	4.54128
HEK3_1SITE_6BPSUB_505	30.9386	32.1864	26.776	28.3798	30.6619	34.1301	29.8462	28.8036	33.191	34.5661	25.2303	29.0811	26.1093	25.7169	30.6205	30.4837	26.4447	27.2364
HEK3_1SITE_6BPSUB_506	37.8132	37.634	36.4603	37.882	40.6642	41.4879	36.0585	35.0686	39.8968	41.0389	36.6126	35.7851	37.0906	34.594	38.5341	38.4688	34.5665	34.6504
HEK3_1SITE_6BPSUB_507	29.6066	27.5964	24.105	24.4568	27.4052	27.41	27.2051	28.43	29.7608	30.165	24.2685	24.349	26.0325	26.1645	27.0809	29.3717	24.88	25.4397
HEK3_1SITE_6BPSUB_508	40.1889	38.283	36.0468	37.9417	41.0664	41.0459	33.5223	35.9912	39.593	41.4516	37.637	38.4089	39.355	36.8461	40.0433	39.7258	36.8327	39.7331
HEK3_1SITE_6BPSUB_509	44.1227	45.641	45.7147	44.027	47.0759	48.7014	39.4956	37.7425	46.5145	46.1969	44.2315	46.0078	45.3254	45.0297	43.2618	44.4879	44.5914	45.477
HEK3_1SITE_6BPSUB_51	36.0899	36.2259	37.1142	37.9399	37.9857	38.9356	33.5128	34.7026	38.5867	40.3114	39.8082	40.3661	38.3995	39.0895	39.7423	37.2403	38.2071	38.1431
HEK3_1SITE_6BPSUB_510	41.0087	42.5028	42.7355	41.0206	46.6766	47.3025	36.9619	34.6541	43.3907	44.977	43.925	45.033	41.5605	43.2206	41.6975	44.9142	41.271	42.3721
HEK3_1SITE_6BPSUB_511	31.7227	30.3315	7.38294	7.42929	8.28137	8.85544	30.1094	28.7645	32.154	35.1349	5.9923	6.57895	6.79737	6.94151	33.3703	33.6011	7.3461	7.39244
HEK3_1SITE_6BPSUB_512	29.8047	33.726	33.1261	31.2889	37.9656	38.6011	26.4366	31.5609	35.1184	36.6438	28.6114	31.6163	29.43	30.4152	33.4721	33.3812	30.0111	29.2132
HEK3_1SITE_6BPSUB_513	34.8329	32.8791	30.2209	28.8473	33.6856	35.0922	32.1453	30.6179	37.8936	35.6738	32.2431	30.1548	29.7695	29.6664	35.762	35.0049	28.9621	31.4664
HEK3_1SITE_6BPSUB_514	30.1036	28.4525	29.2052	28.7133	31.5722	31.9422	27.3461	27.9968	32.4875	34.3511	28.3227	27.8581	30.2542	29.2263	31.7393	30.8633	30.5342	29.637
HEK3_1SITE_6BPSUB_515	33.2602	31.7119	35.9684	35.6541	38.2204	34.509	29.2019	30.1625	33.9891	36.0252	34.65	37.0611	34.586	34.1992	32.2606	32.0551	34.557	36.5333
HEK3_1SITE_6BPSUB_516	27.5744	29.0038	31.5478	31.0665	33.1607	31.0018	26.3232	27.4188	29.7538	31.8577	31.8601	31.8507	31.3022	30.8512	28.6421	28.3999	31.4475	30.7309
HEK3_1SITE_6BPSUB_517	43.5065	43.3981	44.0092	41.418	44.5071	49.1593	38.8545	38.8029	44.3806	45.3738	44.3766	46.0242	41.2716	43.0683	44.2488	41.889	41.9119	43.2372
HEK3_1SITE_6BPSUB_518	47.4619	44.5607	53.7078	47.8866	51.799	53.0788	43.3329	42.306	48.3173	47.8511	52.5865	53.5496	49.0146	50.0969	47.7142	46.8278	49.0694	50.7881
HEK3_1SITE_6BPSUB_519	33.1674	33.9841	37.0004	35.4937	36.3511	37.211	30.6571	31.2766	34.858	37.1088	36.8759	37.2604	34.1466	37.0401	33.896	33.3978	36.0705	35.3626
HEK3_1SITE_6BPSUB_52	33.2551	30.9822	23.0611	19.6957	24.594	24.2497	32.4723	29.925	34.1	34.8355	20.2193	21.8462	21.8266	22.4506	33.6231	36.3845	21.245	21.07
HEK3_1SITE_6BPSUB_520	35.2826	33.0271	7.24949	6.96869	7.8152	8.05257	31.4257	33.5603	36.6262	38.8545	6.58305	6.30999	7.21082	6.0834	35.1164	35.2897	7.49269	6.97468
HEK3_1SITE_6BPSUB_521	32.7953	30.5596	33.6243	30.3156	32.901	34.0356	28.95	31.2604	36.4624	37.1186	31.3433	31.4283	30.2836	32.3058	33.9375	34.965	29.259	30.1791
HEK3_1SITE_6BPSUB_522	34.5993	34.1599	28.147	26.2957	30.9796	31.736	32.3883	30.8656	36.2215	36.5462	28.3557	29.0287	27.0242	27.968	35.977	33.1368	28.1317	26.6542
HEK3_1SITE_6BPSUB_523	28.3884	29.3958	7.23824	6.92655	12.4708	10.5156	23.8533	22.937	33.0723	30.0323	6.93711	7.15623	7.40096	7.08613	28.1394	29.2992	6.19725	6.21174
HEK3_1SITE_6BPSUB_524	37.7664	35.3088	21.4626	20.6872	32.0828	31.5152	32.0366	30.578	38.9038	39.5728	19.4884	19.5768	19.6841	21.1534	35.0451	36.3963	20.53	19.6932
HEK3_1SITE_6BPSUB_525	41.6833	42.0709	24.7634	23.1662	23.7997	24.3184	38.8279	39.0803	42.6941	45.2065	19.0541	19.0162	21.6379	19.7527	42.2011	40.6295	22.4926	22.4102
HEK3_1SITE_6BPSUB_526	36.5725	37.0901	34.0817	31.8305	39.5406	40.1446	32.3621	32.5519	39.9532	39.3677	33.1771	32.7411	31.9948	29.9711	38.1542	37.825	32.135	31.4999
HEK3_1SITE_6BPSUB_527	42.6648	46.5269	45.5961	47.9499	52.9785	52.8261	39.7024	41.2556	48.29	48.8734	45.0126	45.9914	45.5643	44.6682	47.5609	46.5393	43.0516	45.1925
HEK3_1SITE_6BPSUB_528	42.5466	43.3752	41.0769	40.4526	47.6297	45.7627	35.1782	35.3923	44.7687	45.7461	41.3394	40.4483	39.4809	39.2212	42.4286	42.9753	41.6219	39.9622
HEK3_1SITE_6BPSUB_529	42.3114	40.5369	31.0546	28.739	35.1313	33.7776	44.5022	42.3227	45.5315	44.0297	28.5673	26.8673	30.4656	31.5016	41.3447	43.2032	30.2784	29.0847
HEK3_1SITE_6BPSUB_53	36.4531	37.9283	40.2897	40.7157	42.1209	43.4539	36.6876	35.5411	40.4729	41.6153	40.3443	39.8447	38.7484	39.806	40.2228	38.6542	39.1257	39.6362
HEK3_1SITE_6BPSUB_530	45.0275	45.2066	41.6227	41.4707	51.797	48.4346	40.6945	40.6211	47.3448	46.5592	42.7787	42.5183	38.6563	40.3293	43.9135	43.3269	42.4253	40.7126
HEK3_1SITE_6BPSUB_531	48.8348	50.9769	45.2486	45.1063	52.3146	53.9234	44.1287	43.5857	51.7124	51.7616	46.2382	45.8066	42.1337	43.6352	48.4382	49.0874	43.675	43.7541
HEK3_1SITE_6BPSUB_532	38.4664	38.7232	39.7134	39.276	41.3259	41.151	35.7876	35.5415	40.5391	42.6516	41.7263	41.4263	40.0573	40.1818	39.1768	38.18	38.097	39.8219
HEK3_1SITE_6BPSUB_533	39.0439	40.2109	45.117	43.8139	46.0247	42.833	38.4449	36.8688	42.5732	42.6865	45.7491	42.1285	41.4801	44.2147	41.8777	41.0913	44.8231	44.3508
HEK3_1SITE_6BPSUB_534	32.2611	29.168	34.0804	34.3383	34.4277	34.0244	28.7986	30.5975	33.1119	33.8724	35.5241	35.3747	32.6642	32.2638	31.5749	30.1597	32.8524	32.4024
HEK3_1SITE_6BPSUB_535	30.7795	31.3148	33.0499	34.1657	33.7032	35.5655	29.8719	29.2458	34.592	34.0487	35.8348	34.6955	33.5852	34.0919	31.3767	32.4466	34.495	35.2179
HEK3_1SITE_6BPSUB_536	32.6802	31.7467	37.0702	35.5023	37.5328	37.7707	32.5126	30.6363	35.6036	36.7503	38.6464	39.4986	35.9847	35.042	34.7703	33.6118	33.3569	36.629
HEK3_1SITE_6BPSUB_537	31.6387	31.5754	34.8093	32.8035	35.0582	34.4971	29.0391	28.7293	33.7271	31.9018	35.4351	35.8012	35.7307	33.9761	33.4024	32.1073	33.1703	35.4856
HEK3_1SITE_6BPSUB_538	33.8506	32.8291	31.9503	30.8925	32.2654	31.8351	31.6848	34.0072	36.1748	35.8225	31.4503	31.1299	32.7163	31.8683	33.8324	35.323	32.0974	31.0619
HEK3_1SITE_6BPSUB_539	37.0701	37.1597	43.4234	42.0145	40.6997	42.8248	35.2681	37.8	41.4662	39.3986	41.7074	41.3862	40.6593	40.7844	38.4475	38.1098	41.3539	40.8038
HEK3_1SITE_6BPSUB_54	36.245	35.6828	34.1116	34.4966	36.3434	35.9781	32.8923	32.0712	38.261	37.2366	36.7362	36.1641	34.6299	32.3354	35.8449	36.3326	35.4065	36.2987
HEK3_1SITE_6BPSUB_540	35.0249	33.5675	36.7239	36.3659	39.0996	35.6436	31.7233	32.0507	36.2239	39.435	38.8405	38.4003	37.3212	37.8917	35.2608	36.7965	37.3436	37.7973
HEK3_1SITE_6BPSUB_541	26.9401	27.2276	9.86375	8.1836	15.9595	13.3071	22.7423	21.886	30.902	31.6675	8.84897	7.91153	8.72829	8.33624	28.4853	29.3393	8.45331	7.92317
HEK3_1SITE_6BPSUB_542	34.0926	34.8202	19.0298	18.2408	30.6489	29.6308	29.3417	28.2195	34.918	38.576	19.0737	18.0945	19.0661	18.3926	36.6473	35.2009	18.6219	20.4871
HEK3_1SITE_6BPSUB_543	29.3367	28.0223	12.5543	12.8498	15.2915	18.2049	25.9843	26.8067	31.2678	33.5675	11.3166	12.7851	14.0428	12.2612	31.1409	31.1381	12.5889	11.9548
HEK3_1SITE_6BPSUB_544	33.147	34.9595	26.4806	23.4896	32.1772	30.8371	27.5162	28.3243	36.2938	35.8809	23.9332	23.7536	24.6914	24.2191	31.7977	32.4724	24.9847	25.0762
HEK3_1SITE_6BPSUB_545	37.4839	38.9343	36.0408	36.2281	41.1959	42.6299	35.339	34.6235	40.8038	41.8195	36.2647	35.7429	34.2347	35.6534	38.4491	41.5744	36.8283	37.1226
HEK3_1SITE_6BPSUB_546	32.493	30.4933	29.3917	27.6196	33.2458	34.8286	27.0099	26.7033	34.6695	33.1713	27.8404	28.8198	28.344	28.0174	32.4839	31.2816	26.0813	27.8879
HEK3_1SITE_6BPSUB_547	34.1514	31.9054	2.94564	3.29045	3.89933	3.23806	31.5375	29.2996	33.1052	34.0386	3.25306	2.67817	2.53458	2.64977	31.7681	32.0073	2.62179	2.85829
HEK3_1SITE_6BPSUB_548	38.0003	36.3669	24.9577	24.117	32.4589	34.1258	32.5988	34.9259	39.7355	39.4734	24.3056	24.6333	23.9938	23.5716	36.266	39.6405	23.7774	23.9101
HEK3_1SITE_6BPSUB_549	31.0598	31.3843	11.4783	11.4378	18.364	20.2735	24.2773	24.378	32.2524	32.9357	11.8477	12.5876	11.7602	13.0969	31.4827	31.1755	10.4951	12.8818
HEK3_1SITE_6BPSUB_55	31.6778	32.3968	11.3276	11.1738	16.6113	16.9608	26.9315	26.5091	34.8851	34.8226	10.9633	11.0026	11.4643	10.6229	33.3541	32.7216	10.6707	11.202
HEK3_1SITE_6BPSUB_550	15.8866	15.8482	0.0805964	0.15361	0.147142	0.161219	4.19974	3.31329	19.3612	20.7442	0.463063	0.383172	0.197957	0.262001	18.353	17.9942	0.345874	0.099292
HEK3_1SITE_6BPSUB_551	21.7415	21.3448	0.50681	0.0856604	0.51382	0.757217	4.7074	5.04877	24.8784	20.7347	0.567686	0.496942	0.632534	0.560828	22.0866	21.525	0.401313	0.373095
HEK3_1SITE_6BPSUB_552	18.8935	18.3068	0.232433	0.253683	0.28017	0.330078	6.82785	7.57576	20.1737	21.3619	0.356438	0.41057	0.40083	0.373541	18.0392	17.7585	0.164541	0.148748
HEK3_1SITE_6BPSUB_553	31.6302	30.9458	0.59151	0.708354	2.5242	3.02674	10.03	10.7237	34.0536	34.5092	1.56354	2.08141	1.98128	1.39535	32.4065	31.2748	0.494112	0.769173
HEK3_1SITE_6BPSUB_554	38.8329	38.9404	3.06799	3.94422	4.3395	4.73255	13.8108	14.8325	41.1842	41.121	2.48324	2.89644	2.6452	2.79704	37.3209	37.1769	3.81655	3.61401
HEK3_1SITE_6BPSUB_555	30.1937	30.9177	1.60909	1.95885	2.51734	3.4493	11.1731	10.7035	33.2993	33.8792	2.1501	1.9241	2.38904	2.03748	31.19	32.8604	1.2524	1.57352
HEK3_1SITE_6BPSUB_556	21.0472	20.9489	0.385469	0.313972	0.86492	0.983503	7.59007	6.75604	24.0151	23.8433	0.691227	0.61893	0.325332	0.915751	22.1584	21.8523	0.406573	0.423425
HEK3_1SITE_6BPSUB_557	33.2862	32.8949	1.93446	1.83464	1.14631	1.92176	12.0917	11.9381	35.8419	36.9203	1.29215	1.60793	1.17002	1.27546	32.3387	33.0617	1.3932	2.17951
HEK3_1SITE_6BPSUB_558	26.0362	24.3393	0.788739	1.07422	1.21427	1.7139	9.67893	8.9817	26.6717	28.2763	1.32429	1.14028	1.37828	1.35569	25.2502	26.9731	0.85655	0.714398
HEK3_1SITE_6BPSUB_559	34.1354	32.7017	22.7814	22.7071	31.0877	29.7803	29.8005	29.4283	35.6766	37.6538	23.2883	23.0531	22.208	22.7322	34.5312	32.4505	22.6695	22.0895
HEK3_1SITE_6BPSUB_56	35.7836	35.4065	25.0631	23.573	33.9713	31.6327	31.1206	31.1977	37.4875	38.9375	20.8845	21.5246	23.7551	23.3026	35.6504	35.7137	23.4988	23.9175
HEK3_1SITE_6BPSUB_560	43.3578	43.601	37.2083	40.0875	47.6882	48.4041	40.1491	39.5023	47.8881	48.8138	38.1083	40.9113	38.2811	36.0691	46.2386	46.4048	37.1723	38.9217
HEK3_1SITE_6BPSUB_561	33.8954	31.9255	23.2922	22.687	30.7544	30.1361	29.7017	31.1158	33.4763	35.2642	23.3339	22.4797	24.1022	23.0866	32.0242	32.8769	25.7635	23.1064
HEK3_1SITE_6BPSUB_562	37.5718	36.1649	27.2422	26.3831	36.9144	37.267	31.9039	29.2729	40.1867	40.6322	26.585	27.904	27.0982	28.4713	38.251	40.1929	29.4748	26.2648
HEK3_1SITE_6BPSUB_563	41.1881	40.9055	37.6295	38.6385	44.4575	42.6934	36.0169	36.2319	45.006	43.4305	39.9417	37.2603	38.3662	35.151	43.0622	44.7503	37.2849	38.4703
HEK3_1SITE_6BPSUB_564	40.3662	36.6277	36.9549	36.6731	43.3549	42.6479	32.8089	34.0631	41.5048	42.0026	35.3954	36.7212	35.0333	34.0505	39.9656	40.8463	37.1057	37.3877
HEK3_1SITE_6BPSUB_565	29.5828	29.1205	19.0687	17.9083	24.1413	22.9823	27.6379	27.0146	32.8164	33.7663	18.2652	17.6756	18.8027	18.5481	29.9465	30.8956	17.3611	18.2996
HEK3_1SITE_6BPSUB_566	39.235	38.8998	35.8748	33.7823	40.5922	40.8857	33.4784	33.8447	39.2735	39.6962	33.6807	35.6369	36.1945	34.0392	39.1604	36.0023	35.4274	32.1831
HEK3_1SITE_6BPSUB_567	33.8254	34.7964	29.5191	28.6084	37.768	39.1888	29.6821	28.4871	36.8358	36.0527	30.5588	28.9702	29.7012	28.1678	36.6401	36.2978	30.9557	29.6034
HEK3_1SITE_6BPSUB_568	42.6611	40.8238	11.9671	13.6138	17.841	17.7008	40.6755	38.8501	45.3704	46.7801	13.5951	16.0363	13.7502	14.6599	43.1424	40.4251	13.8701	14.0013
HEK3_1SITE_6BPSUB_569	39.3158	36.1414	25.9358	23.4574	29.6518	32.3598	36.9984	37.7753	39.1011	39.5309	25.8811	26.4233	25.2359	24.8939	37.5137	38.661	26.2185	25.1035
HEK3_1SITE_6BPSUB_57	31.9221	31.7963	13.4527	13.9311	18.7259	17.2146	28.8347	29.6276	34.6433	36.1052	12.7155	13.7067	14.2101	14.5084	31.9567	32.7249	14.2427	13.6365
HEK3_1SITE_6BPSUB_570	47.2831	47.3637	32.5348	32.1826	38.5534	36.2682	44.7362	42.817	48.3199	50.1689	35.0802	34.3877	33.3402	33.7934	45.4864	46.399	34.242	31.8894
HEK3_1SITE_6BPSUB_571	43.0928	44.1611	18.2277	18.5802	23.7757	20.8993	41.1899	40.9734	45.333	47.1134	19.6431	19.7974	16.9623	15.6223	45.4513	45.3255	20.6554	18.7523
HEK3_1SITE_6BPSUB_572	47.7642	46.2719	41.1226	40.9771	46.3248	45.9682	46.2442	46.2809	47.4717	50.893	44.1992	43.7811	39.9532	40.4891	48.5205	48.0824	41.562	42.0207
HEK3_1SITE_6BPSUB_573	44.4128	41.5553	35.8532	37.7157	39.1043	41.2399	41.6911	38.7621	45.8103	44.4484	37.9566	38.8342	35.1297	35.6164	42.3986	44.4896	37.2977	37.1922
HEK3_1SITE_6BPSUB_574	62.95	62.7328	3.40399	3.26715	3.82117	3.0157	51.1422	49.9491	62.8825	64.2254	2.18297	2.65422	2.56164	2.61415	59.931	62.3894	3.29749	3.28851
HEK3_1SITE_6BPSUB_575	51.4301	50.3113	15.4137	15.1857	21.8884	19.6207	51.7652	50.3282	54.2648	53.3056	16.744	18.7909	17.1216	18.3504	49.6264	50.0649	13.6321	15.5055
HEK3_1SITE_6BPSUB_576	54.0115	53.1493	5.6634	7.2456	11.3128	11.9534	54.7259	53.8283	57.013	56.978	8.47704	9.25508	7.80494	8.16218	52.4912	53.6528	6.0323	6.60241
HEK3_1SITE_6BPSUB_577	14.6146	12.8413	0.564486	0.631955	2.53217	2.24677	4.27704	4.03983	15.2718	14.1725	1.61111	1.43643	1.48874	1.18142	15.7709	15.4947	0.779387	0.632165
HEK3_1SITE_6BPSUB_578	13.7088	12.2775	1.70262	1.51832	7.21483	7.32225	6.43418	6.18511	15.9018	16	4.46744	4.02823	3.66902	4.28311	16.2316	13.7629	1.50912	1.85357
HEK3_1SITE_6BPSUB_579	14.4124	13.9877	8.56611	7.51578	3.40064	3.91591	10.4271	9.4789	17.1631	18.6076	2.97377	2.6276	4.96196	3.13776	18.2818	21.484	7.15966	6.85495
HEK3_1SITE_6BPSUB_58	34.7261	35.5594	24.6412	20.7618	27.8178	28.5522	31.3306	29.7366	36.6154	37.2565	23.6674	23.9725	23.5718	21.7147	36.8642	36.0131	22.696	21.9877
HEK3_1SITE_6BPSUB_580	24.4167	28.1395	5.54752	5.95858	9.51843	9.27395	26.2515	26.3715	28.8748	29.1741	7.91348	7.01754	7.86416	6.68712	27.265	27.747	7.45912	5.88339
HEK3_1SITE_6BPSUB_581	33.0861	30.9339	21.9692	23.3501	31.6032	30.0081	30.0765	28.3554	35.2896	34.3948	26.7497	26.2154	24.3694	22.103	34.3828	33.5347	24.8237	25.6237
HEK3_1SITE_6BPSUB_582	28.7494	27.5679	15.2103	15.0701	24.4076	22.6163	26.7282	24.2521	32.4783	32.5196	17.0477	16.9979	16.138	17.1124	29.8367	32.9443	15.6636	15.085
HEK3_1SITE_6BPSUB_583	19.9793	21.5046	4.66649	3.84949	6.15135	6.82626	21.6573	22.2862	23.1743	24.0533	5.70762	4.62659	5.15123	3.92071	22.3148	21.5745	4.34566	3.53595
HEK3_1SITE_6BPSUB_584	20.9025	19.6096	12.7039	10.4197	16.8569	16.4552	17.6665	19.0934	23.8342	22.6824	16.026	14.6562	12.7985	12.638	22.43	22.1407	13.8938	12.5301
HEK3_1SITE_6BPSUB_585	17.8795	18.3692	7.33945	6.60325	12.8662	12.7187	15.7092	15.3645	18.438	20.0897	10.608	10.6611	10.1455	9.23907	20.6354	20.7427	6.99654	9.3442
HEK3_1SITE_6BPSUB_586	37.7485	38.6997	40.5772	39.4637	42.6983	43.7031	35.8491	33.7357	41.2321	41.2785	41.3812	38.3156	39.9559	36.7028	39.0743	37.9098	39.4974	39.354
HEK3_1SITE_6BPSUB_587	38.0795	37.8984	41.3099	37.7875	42.4366	42.1391	35.042	35.1523	41.4017	40.0928	37.7766	37.0086	36.1862	38.2801	37.7737	37.5635	38.8711	38.288
HEK3_1SITE_6BPSUB_588	43.1538	41.8052	43.1859	40.237	46.8302	44.1405	39.3606	38.1772	44.1093	43.149	42.5101	44.112	41.5509	41.1765	46.4076	42.6139	41.165	43.168
HEK3_1SITE_6BPSUB_589	42.1667	43.7314	45.4109	44.9068	46.2746	46.5274	39.0265	39.0641	43.9912	46.2436	47.1598	47.0924	44.346	43.7159	44.9483	44.3472	45.7319	43.1426
HEK3_1SITE_6BPSUB_59	40.1488	39.5647	34.3962	35.0443	41.0901	42.7518	36.0036	34.4038	41.1516	42.1447	36.4528	34.0787	33.5966	33.0658	40.8141	39.773	34.4776	33.5943
HEK3_1SITE_6BPSUB_590	46.9203	46.508	44.9706	48.5243	50.3784	49.0566	42.9446	41.7954	46.382	49.4936	50.5955	48.8432	47.2261	46.4256	46.4851	46.6507	45.8208	47.9205
HEK3_1SITE_6BPSUB_591	45.7069	46.2649	50.0414	48.749	52.3148	52.5594	43.0164	43.4345	48.1647	47.9847	54.359	51.9547	51.072	48.9309	47.9118	47.2295	49.8065	52.0554
HEK3_1SITE_6BPSUB_592	41.5305	39.4095	16.4001	15.5889	19.1639	20.3975	39.4993	37.2791	42.1785	45.1811	16.701	17.995	16.4641	15.9348	40.0608	38.7546	16.0438	16.9734
HEK3_1SITE_6BPSUB_593	45.928	45.6917	46.95	45.8429	49.9485	49.5893	43.5165	43.4006	46.8331	47.126	47.1296	45.5162	44.9995	43.0379	47.1895	43.8288	46.588	48.6149
HEK3_1SITE_6BPSUB_594	48.44	47.5778	48.326	48.1085	49.9943	50.5856	41.559	43.3467	49.3236	49.6152	51.2907	49.7907	48.3351	50.8306	47.3543	46.0155	48.7966	48.411
HEK3_1SITE_6BPSUB_595	37.2279	39.5269	40.7076	39.7517	42.9972	43.8273	36.2941	35.3131	41.9936	42.9999	43.0748	41.7181	40.0621	38.4111	40.2862	38.1756	40.1435	42.369
HEK3_1SITE_6BPSUB_596	55.3581	57.7761	61.7721	58.5854	61.2753	60.9739	54.0308	54.841	59.186	58.2626	62.5257	61.44	57.8637	59.1216	56.416	57.4048	60.844	58.3728
HEK3_1SITE_6BPSUB_597	35.3661	33.722	38.268	38.9992	38.9788	39.8119	35.2457	34.9162	39.0777	37.3244	40.6879	41.5555	39.5776	38.5311	37.0913	36.1737	38.1889	40.2352
HEK3_1SITE_6BPSUB_598	50.9339	51.341	56.3109	53.5935	56.2359	55.9916	47.2673	47.5038	54.3989	53.8692	56.1037	56.4245	52.69	53.5111	52.8686	51.5159	52.9894	52.8636
HEK3_1SITE_6BPSUB_599	49.7256	49.4049	52.1463	54.4504	54.7779	54.6425	45.5516	45.2398	51.203	50.635	54.6795	54.5019	52.122	49.7911	50.2039	52.2028	54.8461	52.6987
HEK3_1SITE_6BPSUB_6	33.8608	33.7659	14.6559	14.5137	19.485	18.988	31.5396	30.9476	35.1157	35.8604	15.3574	16.4709	15.1107	14.9316	34.04	35.5678	15.3143	16.8503
HEK3_1SITE_6BPSUB_60	31.0425	33.082	27.1471	25.4208	32.8551	33.4536	27.8487	29.8133	35.2184	33.556	26.1807	27.9023	28.1401	28.3802	32.987	32.0735	26.4042	27.1416
HEK3_1SITE_6BPSUB_600	44.7975	43.4404	47.9106	48.2378	47.5341	48.32	42.0921	40.1168	45.5379	46.3965	49.8435	51.2729	48.8482	48.3813	43.8602	44.8438	48.994	46.9891
HEK3_1SITE_6BPSUB_602	41.7674	41.1401	43.4117	42.6444	41.7368	46.2116	38.7704	38.4036	43.7948	43.8078	44.3123	43.8438	41.2437	41.5494	42.3749	43.04	41.659	41.3994
HEK3_1SITE_6BPSUB_603	38.2917	38.56	39.1126	37.2189	41.042	41.8996	35.2287	36.0742	43.2411	41.4592	39.3431	40.0953	38.8569	37.8633	42.8698	41.6117	38.9584	39.4912
HEK3_1SITE_6BPSUB_604	24.711	24.8746	11.0586	11.5318	15.5746	15.8836	23.0617	23.0088	27.3023	26.5056	10.4326	9.96586	12.1403	9.35885	25.7154	25.2388	10.9523	10.9062
HEK3_1SITE_6BPSUB_605	31.9868	32.9414	33.5258	31.8672	36.8132	34.7712	30.1147	32.0887	34.4501	35.8489	33.1068	31.7619	31.0064	32.2518	33.4255	30.8738	31.0971	32.0503
HEK3_1SITE_6BPSUB_606	37.1223	37.0542	25.5825	24.8367	30.5234	25.7238	35.2405	34.2454	39.2388	38.8921	23.5957	22.1053	22.7993	22.183	37.4588	36.6931	23.8933	24.6547
HEK3_1SITE_6BPSUB_607	36.6502	30.8837	36.0966	34.0024	38.8959	37.0055	30.647	28.9549	34.7684	34.8952	36.4897	37.3478	35.2971	32.6777	35.6669	33.2186	35.82	35.9732
HEK3_1SITE_6BPSUB_608	38.6071	36.8693	41.5952	41.8175	43.4935	43.5735	35.24	36.9631	41.6314	41.0541	42.4116	43.6067	40.0682	41.0124	40.7339	39.6278	42.3346	42.3675
HEK3_1SITE_6BPSUB_609	42.0365	38.5661	42.9317	42.4893	44.6621	43.8479	36.1111	36.3886	42.0362	41.9905	45.0544	46.1598	43.4897	43.1016	42.4312	39.4723	44.2227	45.2489
HEK3_1SITE_6BPSUB_61	33.0524	33.6988	3.19609	3.46416	4.30309	3.92413	33.5692	33.7178	36.514	38.0159	2.83316	3.40141	3.19053	3.38131	32.6279	34.1607	3.56844	3.7672
HEK3_1SITE_6BPSUB_610	37.0657	36.6471	38.0121	36.5659	34.8747	35.6119	39.7475	39.8779	41.4552	41.0719	33.3126	33.7151	35.4467	37.69	39.321	36.1977	35.7966	36.5377
HEK3_1SITE_6BPSUB_611	48.8458	47.693	50.502	50.3615	53.3249	53.2326	45.886	48.1746	51.8868	50.5875	50.2627	52.2752	49.3306	48.323	48.9857	49.1161	49.343	50.6297
HEK3_1SITE_6BPSUB_612	43.4347	44.0931	45.4394	46.1367	47.7017	47.7504	43.0597	41.5391	48.2845	46.7197	48.8652	47.5224	44.6303	46.0613	46.4097	45.8843	47.4434	45.8223
HEK3_1SITE_6BPSUB_613	40.6044	42.4743	44.0258	42.7552	45.0145	45.4649	38.3907	38.0567	42.6662	42.8793	47.2571	44.2122	43.1746	43.8597	42.043	41.431	45.0111	44.0187
HEK3_1SITE_6BPSUB_614	47.0869	49.1982	52.466	50.6276	53.7171	55.0451	45.16	46.5058	50.3747	50.4835	54.0818	52.3825	51.5372	49.7707	47.8647	48.1612	51.2533	52.5893
HEK3_1SITE_6BPSUB_615	33.684	33.7555	36.0267	36.5772	38.7063	38.3266	31.4544	32.3701	36.8839	36.9934	39.1177	37.9708	35.9116	36.3429	35.9546	35.8528	37.5803	37.8894
HEK3_1SITE_6BPSUB_616	40.4127	41.9433	43.0132	45.5582	45.143	46.1268	40.3287	37.4066	42.1811	46.5988	48.3072	47.4271	42.9873	44.0803	44.7859	44.6237	43.9295	44.5662
HEK3_1SITE_6BPSUB_618	37.5324	35.4694	36.2635	37.2856	36.0856	36.9664	32.6034	31.2118	37.9513	38.6731	40.0733	40.3212	37.7219	38.7613	37.2653	35.4578	38.3983	39.9482
HEK3_1SITE_6BPSUB_619	34.0021	36.3579	37.9187	38.4855	39.9621	39.3454	34.6706	32.1241	38.7929	40.0505	39.4436	39.5898	36.751	39.0217	38.1737	37.2661	38.6916	41.777
HEK3_1SITE_6BPSUB_62	39.0542	39.7247	23.6886	21.1217	31.1055	31.0351	34.3202	36.122	42.1827	42.4433	21.643	20.6127	22.884	20.6739	38.8207	40.041	23.2309	21.311
HEK3_1SITE_6BPSUB_620	39.0688	40.3413	43.6701	43.3377	42.9238	46.468	37.3635	37.422	41.7758	42.6894	45.2511	43.5728	43.2379	42.9941	42.296	39.084	43.3018	43.3145
HEK3_1SITE_6BPSUB_621	38.6258	37.2039	40.1417	39.2895	38.7224	39.5142	35.9038	33.2209	40.247	40.6749	42.3804	42.7916	40.3103	41.8205	37.0916	40.8155	41.1044	40.4544
HEK3_1SITE_6BPSUB_622	25.9933	25.0814	25.5676	24.1518	27.3711	26.1473	24.2415	25.7649	29.2856	28.9612	25.0536	24.2404	25.2906	24.1242	27.7873	27.5159	24.2338	25.367
HEK3_1SITE_6BPSUB_623	30.533	30.2055	33.7645	32.9183	35.7104	36.6704	30.0278	30.6709	32.1232	34.1016	33.069	33.5444	33.7896	31.3034	31.1549	31.5836	32.4673	33.6985
HEK3_1SITE_6BPSUB_624	27.4199	25.8133	28.255	25.9461	27.6713	29.2249	24.9645	24.1532	30.4246	30.0569	29.5514	29.6219	27.3386	27.593	27.509	26.4568	27.9137	29.2615
HEK3_1SITE_6BPSUB_625	31.1706	32.5375	34.3799	32.3629	33.5048	34.5228	28.8597	30.5151	35.3934	35.2027	35.4861	35.9175	32.7364	34.8308	33.7505	33.2745	34.9931	34.1317
HEK3_1SITE_6BPSUB_626	37.8471	38.0684	38.3908	40.4585	40.3795	41.752	34.6689	35.1188	40.9803	39.0108	42.7823	41.4912	37.9276	40.045	37.4828	38.6475	41.5398	38.9288
HEK3_1SITE_6BPSUB_627	29.2155	26.2487	30.4412	29.3423	30.3501	30.5551	26.3667	25.6082	31.7899	30.9261	31.702	30.9043	31.1546	29.704	30.6769	29.0507	31.5888	32.8503
HEK3_1SITE_6BPSUB_628	32.2689	32.6837	3.44637	3.53661	3.13923	3.82372	32.759	31.7747	35.0623	36.6728	2.76677	2.51494	2.53949	2.77623	33.8938	33.3333	3.02013	4.16951
HEK3_1SITE_6BPSUB_629	32.2598	31.9267	28.1067	25.9636	31.1022	31.9407	30.6617	30.7714	34.5414	35.1722	26.5504	28.0283	27.1856	27.0786	34.0704	32.7542	28.7686	26.2713
HEK3_1SITE_6BPSUB_63	32.8003	32.3653	12.1506	12.0249	14.3176	15.8165	26.5637	25.3455	35.0054	34.6031	10.3777	9.61573	10.8253	11.1993	32.84	33.4498	10.0335	11.323
HEK3_1SITE_6BPSUB_630	31.6447	30.6111	18.7519	20.8683	22.7509	20.8621	30.8266	28.5412	33.1446	34.1354	22.1805	20.6098	19.7918	20.463	32.8413	29.9393	20.7231	21.5262
HEK3_1SITE_6BPSUB_631	14.0177	14.4889	1.79968	1.91315	1.5623	1.95705	7.97757	8.80536	15.4103	15.2675	0.777847	0.948148	1.07536	1.43611	13.739	13.2203	1.95243	1.77774
HEK3_1SITE_6BPSUB_632	16.7087	18.5978	3.82764	3.89815	6.16887	7.67555	12.8131	12.1939	20.5095	20.8497	3.22966	3.20727	3.95068	3.18278	17.4643	17.8541	4.69922	3.99722
HEK3_1SITE_6BPSUB_633	19.6733	19.309	4.99217	4.58285	4.43164	4.25085	18.705	18.3836	21.159	21.4716	2.46171	2.3743	3.14839	3.67554	17.4314	18.001	4.89944	5.2702
HEK3_1SITE_6BPSUB_634	27.373	26.8752	16.173	16.7479	21.4312	21.9287	25.5317	25.4358	31.0939	33.5997	17.7371	16.034	17.0925	16.7964	29.9114	27.0137	16.9002	15.0791
HEK3_1SITE_6BPSUB_635	33.3735	33.5455	28.121	26.4924	34.1935	35.529	28.3434	28.8349	36.8557	36.5365	28.7769	28.2512	27.3483	28.2211	34.5412	34.0867	29.0409	29.8463
HEK3_1SITE_6BPSUB_636	28.5625	28.4063	23.7488	22.8621	29.5641	29.798	26.0927	24.8125	32.6041	32.6836	23.5781	23.662	24.209	25.2725	31.7667	28.4023	23.618	24.7284
HEK3_1SITE_6BPSUB_637	17.9941	19.025	7.35866	7.16637	8.99784	11.3884	20.5411	18.8242	22.85	22.0173	7.12053	6.78697	7.89145	9.41768	19.0105	19.5572	8.37775	7.29937
HEK3_1SITE_6BPSUB_638	31.8451	33	21.3111	20.9753	31.4437	30.4188	29.999	30.781	34.168	36.3235	21.9451	23.3175	22.4003	21.9834	32.6822	32.1174	22.5098	22.7877
HEK3_1SITE_6BPSUB_639	27.6507	25.4834	17.9688	18.9085	25.3309	25.4815	25.1624	22.5634	30.2277	31.1175	18.9092	18.94	18.9678	18.8543	28.757	29.2105	18.3678	20.5426
HEK3_1SITE_6BPSUB_64	17.7551	17.8776	0.198659	0.432557	0.52356	0.3663	4.09668	3.72762	21.5075	21.1575	0.449704	0.569247	0.518706	0.232035	18.3612	18.171	0.352766	0.360198
HEK3_1SITE_6BPSUB_640	32.4059	31.9002	35.2144	36.5066	35.6834	36.8693	30.1385	30.0188	35.2077	36.0055	36.2358	36.4189	34.9873	33.8755	34.6423	35.7101	35.0499	36.7313
HEK3_1SITE_6BPSUB_641	42.5213	41.9473	44.8118	44.0736	47.5927	48.0299	38.9547	39.1355	47.0869	44.8618	46.8752	45.2106	44.4278	44.6546	42.1095	43.4627	45.6805	44.5815
HEK3_1SITE_6BPSUB_642	29.4997	32.5132	31.9334	33.2687	33.6436	32.5113	28.907	28.5805	32.8242	31.5547	31.3243	33.633	32.5132	32.0716	30.7757	29.9638	35.0721	34.412
HEK3_1SITE_6BPSUB_643	38.0397	38.2317	41.2754	42.0234	44.1243	42.8507	35.4252	37.4701	39.7925	41.6694	44.5189	43.7786	41.2567	41.1248	35.4143	38.4222	41.132	40.9975
HEK3_1SITE_6BPSUB_644	36.0164	38.5872	39.3626	39.0586	39.1151	40.6096	35.6406	35.5338	40.0318	40.0826	42.4475	41.0681	40.343	38.9799	39.349	38.0628	40.5565	40.3726
HEK3_1SITE_6BPSUB_645	37.5596	37.5297	40.763	40.1525	40.5486	40.5655	36.2243	33.172	40.2358	40.0081	45.7244	42.2935	40.2264	41.5133	39.8708	42.5003	40.5503	41.6484
HEK3_1SITE_6BPSUB_646	32.7021	32.1977	31.4325	31.0179	30.0898	29.9231	31.0178	30.6511	32.7798	37.8742	32.1862	30.1521	29.0071	28.7782	31.8788	31.6683	30.5606	29.5741
HEK3_1SITE_6BPSUB_647	36.8786	37.8418	39.24	39.1878	41.6908	41.0289	35.6477	36.4177	41.6791	39.9172	41.7215	40.6133	39.4589	39.7843	39.1444	37.5755	40.9104	41.7376
HEK3_1SITE_6BPSUB_648	32.3547	34.742	36.6603	36.0882	37.1882	38.7583	31.9708	29.2981	35.6084	33.9456	37.8236	36.7428	35.6537	38.145	35.9456	34.3657	36.7035	36.7566
HEK3_1SITE_6BPSUB_649	26.7678	26.5565	2.82592	2.82427	5.10183	4.6604	19.0549	18.4699	28.8985	27.2093	3.36505	2.84431	3.46304	3.57701	26.8481	25.7497	2.83747	2.30458
HEK3_1SITE_6BPSUB_65	20.075	19.3513	0.899875	0.989866	0.814885	0.997862	5.23717	5.28412	24.1862	23.6828	0.702106	0.743597	0.71618	0.658468	20.1659	19.9669	1.16934	0.835022
HEK3_1SITE_6BPSUB_650	27.465	28.9286	7.96421	6.95876	15.11	16.37	17.833	19.3391	30.5959	29.3986	8.16842	7.5248	7.69979	8.88081	28.0757	26.9463	7.75161	6.917
HEK3_1SITE_6BPSUB_651	21.1176	19.7217	5.94114	6.26275	10.625	12.2169	18.8373	18.0196	24.5528	25.7551	6.52195	5.81073	7.69918	7.25938	20.9129	19.9516	6.10664	5.48737
HEK3_1SITE_6BPSUB_652	27.3177	26.8845	2.76669	3.14756	6.69849	6.45294	18.8278	18.0777	33.2898	30.5811	4.54028	3.87522	3.1183	3.85556	28.7964	29.9182	2.69199	2.95025
HEK3_1SITE_6BPSUB_653	41.7823	42.1475	17.662	22.7019	36.0649	33.691	31.1237	30.7692	44.5102	45.1491	21.1733	22.0819	18.9447	19.2925	43.2432	42.4458	18.7252	17.7979
HEK3_1SITE_6BPSUB_654	22.6071	23.3234	8.01977	7.54882	13.6337	16.131	15.653	17.7667	25.8011	26.3443	8.69292	7.75055	8.51087	8.92493	24.6776	23.2489	9.08834	9.45863
HEK3_1SITE_6BPSUB_655	30.6153	28.8471	1.1307	0.898605	0.490408	0.439034	22.5542	21.8875	32.3065	32.4783	0.372373	0.546276	0.674085	0.779415	27.9438	29.4986	1.0987	0.781969
HEK3_1SITE_6BPSUB_656	28.5235	29.3614	3.3119	3.19237	6.70423	5.40577	23.5065	22.9068	31.5921	32.6223	4.40822	3.75723	5.22024	4.41598	29.2297	29.7084	3.36363	3.26375
HEK3_1SITE_6BPSUB_657	24.9708	23.7791	0.753968	0.681756	1.46341	2.55207	17.4572	16.888	26.7458	25.0342	1.21619	1.17019	1.09003	1.28466	23.4723	23.5823	0.86815	1.05272
HEK3_1SITE_6BPSUB_658	9.0197	8.85806	2.106	1.63862	3.21085	2.34785	7.29555	6.20773	10.1548	9.67396	1.60673	2.04163	2.1234	2.31583	9.65069	9.00008	1.7996	1.44316
HEK3_1SITE_6BPSUB_659	10.7413	12.3538	3.68741	3.63661	5.41176	5.28129	7.68482	7.81797	14.9638	15.3923	2.84563	2.80582	4.38424	3.40374	13.229	12.4738	3.16138	2.91434
HEK3_1SITE_6BPSUB_66	17.5441	19.0834	0.774351	0.47641	0.523394	0.51526	7.11022	6.55449	22.6585	21.8039	0.594994	0.421989	0.49611	0.288774	19.5977	17.889	0.619812	0.810892
HEK3_1SITE_6BPSUB_660	6.99312	7.44876	10.7958	10.6906	4.78462	5.62462	11.9585	11.9929	8.4566	9.43615	2.79547	3.31604	6.72104	6.25282	9.18483	8.55646	10.2433	11.42
HEK3_1SITE_6BPSUB_661	22.912	21.9312	10.3426	9.81997	14.2896	12.71	20.0091	19.7946	25.5661	25.2116	9.42789	9.17737	10.2251	8.58777	22.9282	22.252	10.4034	9.24716
HEK3_1SITE_6BPSUB_662	24.5434	26.3343	15.481	14.6097	26.5807	24.4306	19.9178	19.3757	27.8185	27.5507	15.0918	15.065	15.8537	16.3916	24.3571	25.9031	17.0564	15.7015
HEK3_1SITE_6BPSUB_663	23.3951	22.8544	14.18	13.9601	21.7058	19.9482	20.2705	20.1965	26.3118	24.6532	14.7262	15.862	15.1421	14.6595	23.5223	23.6198	15.6292	14.4555
HEK3_1SITE_6BPSUB_664	28.0086	27.6231	2.0299	2.73018	2.94048	2.63074	29.9129	28.1329	29.5486	31.8595	1.70093	2.39089	2.76058	1.78157	28.7902	28.311	2.42885	2.01179
HEK3_1SITE_6BPSUB_665	21.9791	20.6313	12.2762	11.7059	15.9194	18.7641	19.3073	22.8771	23.6423	24.4537	12.0378	12.8141	13.2683	12.9116	22.9076	23.2302	12.7955	10.5872
HEK3_1SITE_6BPSUB_666	20.7747	20.2828	10.1417	9.73681	13.6986	13.7602	18.425	17.6101	23.733	23.8598	10.6287	10.1516	10.6643	11.9469	22.0182	21.6555	10.9218	9.75699
HEK3_1SITE_6BPSUB_667	25.5403	24.1612	20.0219	21.3954	28.3681	27.3127	21.8341	23.9795	27.6069	28.5426	22.4117	19.3578	21.2205	20.5958	28.3275	30.5474	21.0647	20.7555
HEK3_1SITE_6BPSUB_668	30.7717	32.7723	32.574	32.2755	35.605	38.4183	27.0579	28.7362	35.8782	34.6945	29.6998	28.8996	31.0874	29.1354	33.3785	30.8917	29.1252	30.3865
HEK3_1SITE_6BPSUB_669	26.2059	25.8877	20.1655	20.3375	23.0022	21.8609	23.4277	24.6454	27.4702	27.1026	19.6507	18.3467	19.3191	18.5698	26.7628	26.2835	18.0434	19.6209
HEK3_1SITE_6BPSUB_67	33.7976	33.248	1.73544	1.30824	4.01886	4.91411	12.1763	11.8282	36.2552	35.3983	3.14996	3.04442	2.43607	3.3524	34.1505	32.6529	1.41957	1.36915
HEK3_1SITE_6BPSUB_670	31.251	31.3269	29.317	29.7645	36.2409	31.3944	27.6022	27.9608	34.3432	34.7569	31.2285	29.9634	29.8214	29.5956	32.2148	32.5433	32.2558	29.0121
HEK3_1SITE_6BPSUB_671	35.17	33.7151	34.9753	32.3151	37.6914	36.5018	29.8218	29.4587	35.8901	37.8214	36.2621	36.8491	35.173	35.5774	35.9181	36.087	35.7978	34.3638
HEK3_1SITE_6BPSUB_672	35.1143	31.8425	34.9818	31.7191	37.3835	38.7547	30.5149	28.8258	34.7036	38.3567	36.3507	36.1906	32.1148	31.4451	33.5812	34.4709	33.3239	34.1654
HEK3_1SITE_6BPSUB_673	28.6353	28.2291	5.51032	4.84096	6.28169	5.18176	25.5831	26.0255	28.3599	29.3693	5.30743	5.09847	6.06358	5.013	26.8618	26.6084	5.1365	4.36725
HEK3_1SITE_6BPSUB_674	29.0068	27.1182	27.5582	27.3802	30.0105	29.4084	25.9367	26.4884	29.3951	30.7523	26.2314	25.9187	25.7346	26.5082	28.1365	27.4682	26.8296	25.126
HEK3_1SITE_6BPSUB_675	28.7619	29.3938	26.1272	25.0775	30.3278	30.7297	24.9815	25.0635	32.0509	31.5705	26.0399	26.7201	24.7253	25.8716	29.0982	29.7658	26.5871	24.6316
HEK3_1SITE_6BPSUB_676	23.5294	24.7792	27.0367	25.5513	26.4061	28.6923	23.4323	23.7629	25.5998	29.2599	25.2751	24.3893	26.558	24.9475	26.2241	25.8699	25.6212	27.3665
HEK3_1SITE_6BPSUB_677	29.1302	27.3589	33.2217	31.9927	32.06	31.4216	26.5823	25.6773	31.9002	32.7755	32.056	33.119	30.6298	31.9102	30.1265	29.7206	33.1798	31.7486
HEK3_1SITE_6BPSUB_678	24.4525	22.6903	27.4751	24.8115	27.5258	26.883	24.3615	22.7107	27.5497	26.0371	27.4923	28.6405	29.1823	27.1171	25.1701	24.9142	27.9464	27.0625
HEK3_1SITE_6BPSUB_679	44.1704	43.1781	45.161	45.5198	47.3678	48.6455	39.3665	38.736	44.1592	46.1675	48.2749	46.8369	46.3144	44.4034	44.4906	43.4937	44.0963	45.1952
HEK3_1SITE_6BPSUB_68	35.8686	36.7411	4.16242	5.32792	4.20624	5.03458	15.7939	14.2168	39.4984	39.5076	2.74432	2.76687	2.92717	2.26402	38.3783	37.0182	4.12982	4.51564
HEK3_1SITE_6BPSUB_680	45.8361	45.1095	49.7406	49.5682	50.2809	49.2998	40.857	42.7709	47.7983	48.1733	49.4657	51.4907	47.8383	48.7773	46.953	44.551	48.6022	48.6606
HEK3_1SITE_6BPSUB_681	33.8511	33.3246	35.3869	34.9444	35.657	38.0759	30.8316	31.3002	35.6586	34.7756	37.4445	39.1393	35.9596	36.2423	34.4104	33.9716	35.8199	38.4439
HEK3_1SITE_6BPSUB_682	30.3942	28.2122	9.60893	8.72357	11.1646	9.16185	26.4045	29.1951	33.8444	32.4994	8.13047	9.48015	7.91762	9.51217	29.0069	30.2143	8.13045	8.57877
HEK3_1SITE_6BPSUB_683	28.8999	27.5892	29.6456	27.7148	31.4223	30.2332	25.4207	26.6959	30.1302	29.9813	27.9559	28.7429	29.8901	29.7383	29.7214	27.988	28.9924	27.2297
HEK3_1SITE_6BPSUB_684	27.8225	28.7024	26.3433	26.4541	28.5565	28.0744	27.0139	26.0449	30.9425	29.6117	26.2993	25.628	25.9666	26.1074	29.1308	29.1275	25.9303	25.2622
HEK3_1SITE_6BPSUB_685	14.8111	14.4105	5.807	5.32383	8.55028	7.26427	12.1914	12.5754	16.1724	15.7013	4.13728	4.52675	7.11883	4.44424	13.9942	12.8112	6.27286	4.4265
HEK3_1SITE_6BPSUB_686	21.2846	19.9072	21.0418	18.8979	24.2887	24.5217	20.7789	18.3346	25.654	20.7462	18.3969	17.415	17.5054	19.8928	21.6675	20.0067	18.8318	19.3038
HEK3_1SITE_6BPSUB_687	18.2759	18.9419	12.8893	12.2914	12.9882	12.3402	19.342	19.5604	20.8619	22.6308	9.81029	8.85831	11.0001	11.7542	19.4777	17.9287	11.4012	12.7445
HEK3_1SITE_6BPSUB_688	19.8643	20.1917	18.6634	18.7792	21.7717	20.9345	16.3663	17.5957	20.6367	20.2446	18.2322	19.3135	17.5126	18.3422	17.8707	18.4188	18.474	19.1156
HEK3_1SITE_6BPSUB_689	24.9427	24.2329	26.0855	26.8162	29.2646	29.8061	23.3825	23.7188	26.5298	28.4554	26.3805	28.8374	27.3354	27.4577	27.3776	23.0803	27.033	25.4999
HEK3_1SITE_6BPSUB_69	31.3381	30.2609	3.43414	3.58012	3.90419	2.81949	10.5488	9.6264	35.6573	33.9635	2.03273	2.29621	1.8542	2.31831	30.3807	31.8067	2.46001	2.86238
HEK3_1SITE_6BPSUB_690	22.3254	21.0624	22.1557	22.1801	24.309	23.2855	20.1519	17.9518	23.3508	23.5932	24.6418	23.4415	20.8697	22.725	23.9242	23.2749	23.4359	22.9904
HEK3_1SITE_6BPSUB_691	18.7161	17.6752	16.3067	17.7298	18.5248	19.0199	18.7612	20.2163	19.0329	20.3294	14.8904	13.7225	16.312	15.9184	18.9439	18.0562	16.3168	15.8404
HEK3_1SITE_6BPSUB_692	23.9056	21.4237	23.3524	22.0543	25.1857	25.1922	21.5484	21.2721	24.8259	23.7715	23.2282	21.9983	23.1868	21.5041	23.6941	22.0047	22.4486	24.1171
HEK3_1SITE_6BPSUB_693	22.2732	23.5337	21.7264	20.3504	25.4577	25.713	22.3529	21.1465	24.4764	24.7497	22.665	24.0278	22.6137	22.0433	24.5025	21.9732	21.9311	20.9578
HEK3_1SITE_6BPSUB_694	33.7168	32.2599	36.4627	35.0107	39.0258	37.5659	32.7666	31.6107	34.7287	36.3791	37.9943	36.8897	33.9995	35.466	34.7395	34.0527	35.6694	35.6739
HEK3_1SITE_6BPSUB_695	38.0156	33.7276	40.54	39.2991	40.9511	40.2583	34.3008	35.0957	37.5774	37.7326	41.0997	39.688	39.8781	41.8304	38.5054	35.4786	38.2939	39.8901
HEK3_1SITE_6BPSUB_696	27.385	26.802	29.7582	29.0868	30.8886	28.7478	24.909	25.0252	29.3437	28.7982	31.8336	32.9586	31.2631	30.2407	28.0868	27.013	30.7187	29.6131
HEK3_1SITE_6BPSUB_697	35.6568	37.3108	39.7176	39.1731	38.3058	38.5724	31.8646	31.8492	38.1388	38.2548	40.7339	40.9913	38.6675	37.8825	37.4742	36.2621	39.3801	39.3471
HEK3_1SITE_6BPSUB_698	33.6414	33.2614	37.7194	35.0875	38.0229	37.1599	30.8232	29.978	34.1168	37.1188	37.5284	38.8055	35.299	35.181	34.014	34.2598	35.8553	36.2185
HEK3_1SITE_6BPSUB_699	34.2539	34.2631	37.1104	37.8077	37.5102	35.6729	30.0868	30.5994	37.5703	36.436	39.422	38.6334	36.2493	37.4695	37.0254	35.4564	37.466	37.5077
HEK3_1SITE_6BPSUB_7	47.5003	47.5276	1.86264	1.69512	1.50437	1.04549	40.0305	40.8664	48.4384	47.1426	1.19709	0.952477	1.58587	1.48844	46.3494	44.8921	1.02743	1.45594
HEK3_1SITE_6BPSUB_70	22.8127	22.2305	0.825605	0.882768	1.32231	0.938023	9.21993	8.37923	27.0259	27.4442	0.738842	0.790478	0.711347	0.902998	22.5934	23.7588	0.639449	0.849652
HEK3_1SITE_6BPSUB_700	28.5125	30.2423	33.3408	33.4839	32.088	33.4022	27.5828	28.3593	31.7392	31.9969	32.0647	33.9045	30.8319	32.4225	30.4236	29.3762	33.2706	31.721
HEK3_1SITE_6BPSUB_701	33.1878	31.1545	36.0872	36.0573	34.1065	38.7746	29.695	29.0098	34.0505	34.2625	35.0093	37.5579	35.743	35.3531	31.4943	32.6189	35.2755	35.5565
HEK3_1SITE_6BPSUB_702	31.1292	31.0345	34.8352	35.4522	34.5932	32.9596	28.7994	28.2318	32.7544	35.0385	36.5621	34.3489	34.516	32.6729	31.3923	32.033	35.941	34.956
HEK3_1SITE_6BPSUB_703	14.8344	15.6937	13.6994	14.1885	14.5922	16.1857	14.4024	14.8638	17.4595	17.6972	13.1008	12.4122	14.9492	13.3691	15.9982	15.9637	13.4225	15.0454
HEK3_1SITE_6BPSUB_704	21.2558	20.8008	24.3314	24.4214	24.622	24.9516	19.2408	20.296	22.2264	24.0743	21.4119	21.1242	24.6853	23.5832	21.5901	21.6715	23.6761	22.6178
HEK3_1SITE_6BPSUB_705	14.1573	15.1336	14.8114	13.9961	16.3888	15.8307	13.742	13.4402	16.0545	15.3715	15.3433	16.023	15.8318	15.2634	15.418	15.3225	15.0138	15.3592
HEK3_1SITE_6BPSUB_706	15.59	15.8936	17.9574	17.113	16.1712	16.2095	14.8936	13.7679	16.39	17.6804	17.2806	16.9261	16.6635	17.5981	15.17	14.9604	16.2771	17.1255
HEK3_1SITE_6BPSUB_707	21.5721	23.3372	24.4607	25.8839	27.2554	26.2139	19.0227	19.3449	23.8382	24.7252	26.2202	26.3262	25.5383	26.0331	22.4139	23.0255	24.9779	26.6104
HEK3_1SITE_6BPSUB_708	16.1079	14.1112	15.8576	16.8634	17.5209	16.0032	12.817	13.8369	14.9322	16.9507	16.3443	17.5102	16.478	16.3427	15.7478	14.835	18.1585	16.4033
HEK3_1SITE_6BPSUB_709	17.0663	17.2508	2.27437	1.55427	2.63484	2.29844	17.9062	18.2877	19.2859	20.2688	1.6425	2.13335	1.81398	1.98458	17.2531	18.2414	1.89259	2.51092
HEK3_1SITE_6BPSUB_71	32.4783	33.3333	2.32122	2.31769	1.68067	2.45048	13.04	12.1995	36.4263	36.6394	1.58821	1.62902	1.80058	1.54385	32.0733	31.7469	2.07938	2.32242
HEK3_1SITE_6BPSUB_710	12.7064	10.645	10.874	8.99671	13.1648	11.3527	11.9128	11.3359	12.5397	12.9747	10.4235	10.8203	10.7209	10.4541	12.9813	11.7675	10.1729	10.1348
HEK3_1SITE_6BPSUB_711	14.2995	13.9038	9.04501	8.88434	11.338	11.1893	12.5737	12.7886	16.2573	16.0771	8.41861	8.26398	8.90513	9.13514	13.3969	14.9944	9.0368	10.1822
HEK3_1SITE_6BPSUB_712	11.3733	11.6781	1.47115	1.09121	0.721989	0.830163	5.42607	4.88423	13.826	13.5237	0.513752	0.536862	0.643549	0.641361	10.2994	10.1141	1.15294	1.21352
HEK3_1SITE_6BPSUB_713	17.526	16.0775	2.60354	2.6817	4.76415	4.36202	8.76293	7.86973	18.5805	19.0146	1.88306	1.52072	2.00481	2.47769	15.2179	15.1675	2.852	2.69621
HEK3_1SITE_6BPSUB_714	13.5013	13.9665	2.77589	2.5048	1.82059	1.86378	14.1235	14.2835	15.1734	16.1315	1.63126	1.28362	1.765	1.75729	13.1268	12.4946	2.63068	2.51469
HEK3_1SITE_6BPSUB_715	23.3518	22.5172	9.06996	9.55541	16.5425	16.1092	17.5489	16.5597	24.8424	26.2531	10.9261	9.01034	10.1114	10.8293	23.2185	23.5741	8.78852	10.054
HEK3_1SITE_6BPSUB_716	28.2024	26.7381	15.6374	14.5121	26.4412	26.3587	19.2351	18.3177	31.533	31.567	15.1337	14.2511	14.0782	15.7383	29.2799	29.6419	15.7327	16.1696
HEK3_1SITE_6BPSUB_717	23.22	20.4164	12.0143	11.8665	19.9474	19.1388	16.5483	16.1775	23.9431	25.5081	12.7295	12.9245	11.9618	11.4609	20.9468	21.2552	12.1732	11.3233
HEK3_1SITE_6BPSUB_718	19.1059	18.6165	6.30828	5.94833	8.54782	8.3807	16.3382	16.8332	19.77	20.9388	5.10455	4.58786	5.49426	6.58256	19.5389	18.5249	5.4719	5.99869
HEK3_1SITE_6BPSUB_719	22.1118	21.2594	10.586	10.5511	15.82	16.3353	17.8676	16.2198	24.1103	25.3294	8.61746	9.08142	9.96926	9.64901	22.9416	23.9448	8.21889	8.36062
HEK3_1SITE_6BPSUB_72	24.5081	27.163	1.92593	1.81168	1.40152	1.46383	9.66146	9.85183	29.5593	28.9492	1.01998	1.24837	1.29261	1.44988	26.9057	24.3452	2.0826	1.86384
HEK3_1SITE_6BPSUB_720	17.1027	16.1795	8.19627	7.58294	13.2191	13.0859	12.6123	13.8683	19.1568	20.3164	7.46608	7.50493	7.15033	8.94449	18.1689	18.2265	7.49878	8.33594
HEK3_1SITE_6BPSUB_721	18.4381	18.5983	20.4252	21.5228	20.9527	22.5616	17.8809	18.4114	20.4731	21.4184	20.0342	21.1177	20.5978	21.4005	20.4877	19.5607	20.4239	21.4618
HEK3_1SITE_6BPSUB_722	30.7336	31.6352	34.0954	30.7943	33.6572	32.2878	27.3944	25.7388	30.4543	33.4951	31.4566	34.7101	33.471	30.484	30.7787	30.4917	32.3331	31.5454
HEK3_1SITE_6BPSUB_723	16.7628	16.4395	19.9582	18.6373	18.2863	19.0084	15.9317	16.4625	18.0637	19.1039	19.5645	18.7664	19.4599	18.9591	16.7731	17.6383	19.9975	20.2927
HEK3_1SITE_6BPSUB_724	21.2984	22.6624	22.5496	22.3984	24.3891	24.3783	19.7079	19.1695	21.8274	22.0068	24.6233	24.5768	24.2554	22.3904	22.1953	22.6568	23.7477	23.685
HEK3_1SITE_6BPSUB_725	28.3751	29.3381	30.5506	30.1781	33.1078	31.8486	24.3329	24.182	28.2549	30.5995	30.6279	31.6977	30.2121	30.4847	30.8108	28.9039	30.1809	31.2341
HEK3_1SITE_6BPSUB_726	21.6054	22.3949	24.0701	24.1679	24.0843	26.0485	19.0678	18.9772	24.0149	23.1751	26.7369	24.0685	25.634	23.8662	23.4382	23.6426	26.4041	26.3384
HEK3_1SITE_6BPSUB_727	17.2583	16.7635	16.3426	15.7849	16.1162	16.921	14.4284	16.5001	18.4864	17.8598	16.2124	16.4065	17.8543	15.6443	17.6215	16.7468	17.147	17.0629
HEK3_1SITE_6BPSUB_728	23.2636	21.8328	26.5406	23.2472	24.307	24.5053	20.2075	18.7291	22.1657	22.8673	25.7489	24.0151	24.5867	23.468	23.325	23.308	23.3795	23.4677
HEK3_1SITE_6BPSUB_729	17.4278	18.4043	19.8283	20.5509	19.3068	19.3304	16.1387	17.0459	18.0897	18.4181	19.7692	20.2024	20.145	19.7331	18.7626	18.1687	21.0078	19.7521
HEK3_1SITE_6BPSUB_73	49.9832	49.9652	30.4079	29.8543	39.0616	39.1465	42.9966	43.2046	51.8648	50.6096	29.8484	30.8883	30.2545	29.7284	49.4122	49.7847	29.4843	28.6779
HEK3_1SITE_6BPSUB_74	53.9019	53.6439	49.9839	44.7509	57.5424	55.3212	50.5796	48.938	56.5223	57.4486	45.497	45.601	48.1792	42.9883	51.9811	54.8199	45.8885	45.0011
HEK3_1SITE_6BPSUB_75	41.1924	41.6381	32.2069	30.1552	34.7141	35.2025	38.411	38.8077	44.6278	48.2908	31.8294	29.2172	31.2253	30.4133	43.2746	42.3189	30.5283	31.7913
HEK3_1SITE_6BPSUB_76	40.4909	41.9816	25.2106	24.265	30.6525	32.3799	35.6831	38.3665	43.2065	45.338	27.0805	26.6041	26.7669	25.113	44.1155	41.6373	24.6451	25.8937
HEK3_1SITE_6BPSUB_77	43.0049	42.2774	38.061	37.0068	46.2285	44.0193	38.0455	37.6993	44.9012	46.5349	37.7416	38.0807	36.9108	37.2565	43.5889	44.9796	36.8245	35.0993
HEK3_1SITE_6BPSUB_78	42.7668	41.6891	38.9454	37.5876	44.5905	45.9063	37.5174	36.9377	43.8944	44.9707	39.9641	39.9798	36.8269	37.6421	44.4525	44.2329	37.8435	37.1888
HEK3_1SITE_6BPSUB_79	33.2675	34.3411	17.566	16.5528	20.9122	20.5806	31.8165	30.2514	36.2998	35.0578	16.989	16.2995	16.4218	14.7215	34.8579	35.4085	17.7768	14.8264
HEK3_1SITE_6BPSUB_8	44.2314	46.753	6.96495	7.41905	12.5895	10.2219	43.7834	42.6066	45.5091	45.1125	8.67352	8.17634	9.10881	8.64445	43.5325	41.4157	6.7608	7.22598
HEK3_1SITE_6BPSUB_80	41.8981	42.1146	37.0993	33.2128	42.6999	40.6182	34.9625	38.5868	44.0884	45.5385	35.1144	33.0097	35.7041	35.7228	42.5754	41.8961	35.9481	34.0006
HEK3_1SITE_6BPSUB_81	38.1678	39.8297	29.3797	25.7996	37.2813	37.038	33.2766	31.4678	38.4327	39.712	28.0171	30.0939	28.1871	26.0822	36.4926	37.5203	25.2046	27.5826
HEK3_1SITE_6BPSUB_82	18.7306	20.4289	2.72401	3.45082	4.3955	4.51243	18.3133	18.6483	22.6739	22.4202	3.48667	3.37547	2.59896	2.70329	20.0718	20.7211	2.86976	3.261
HEK3_1SITE_6BPSUB_83	15.3719	15.5524	5.97491	6.57951	11.1856	8.006	17.2786	16.6856	18.4953	19.4208	8.27045	7.24885	6.15361	6.44278	15.6626	14.7973	6.65944	7.34618
HEK3_1SITE_6BPSUB_84	15.6748	16.4177	6.32961	6.04631	8.20264	8.35803	14.7833	14.7287	17.1638	18.1578	5.6822	6.3911	5.92057	6.43411	15.9773	14.6768	5.75718	5.68056
HEK3_1SITE_6BPSUB_85	23.1562	21.1497	4.53001	3.54722	6.15845	5.94391	17.8312	19.4601	23.1918	25.0437	4.42681	4.80669	4.343	5.01796	22.8227	22.4994	3.68708	4.34076
HEK3_1SITE_6BPSUB_86	17.7574	19.9137	11.3321	12.6472	17.9788	16.5087	17.9117	16.7595	20.9593	21.4567	13.8774	14.6492	11.937	12.4933	19.9787	18.6947	12.8684	12.8916
HEK3_1SITE_6BPSUB_87	15.7212	16.9325	7.92764	8.3934	11.6467	10.5892	15.6507	14.1124	18.6981	17.1251	8.78268	8.13206	9.04276	8.15444	15.4262	15.8152	8.1367	8.33767
HEK3_1SITE_6BPSUB_88	17.0205	19.2346	0.484925	0.393529	0.636492	0.419897	13.0319	13.3269	18.7078	18.7973	0.407609	0.182466	0.212033	0.340838	16.0533	16.9453	0.652478	0.376832
HEK3_1SITE_6BPSUB_89	11.4927	11.6087	1.45971	2.62874	2.26465	2.04052	12.0777	11.3843	12.7589	12.6251	1.92951	2.27558	1.89895	2.21651	12.3124	10.9953	2.035	1.76875
HEK3_1SITE_6BPSUB_9	49.9173	51.1282	3.63394	3.46845	6.11865	6.27092	47.6555	46.0867	55.3678	55.1311	3.80683	3.69736	4.69487	3.69953	51.8986	52.4479	4.41439	3.03891
HEK3_1SITE_6BPSUB_90	10.4548	9.5546	0.773417	0.524509	0.521173	0.830752	8.85097	8.9936	10.132	11.8502	0.793336	0.290893	0.337104	1.03792	9.59205	9.51227	0.722387	0.67631
HEK3_1SITE_6BPSUB_91	1.11139	0.851406	0.0656815	0.0245218	0.278728	0.246144	0.331693	0.407799	1.67357	1.65232	0.14305	0.133029	0.212232	0.077369	1.14715	1.68475	0.059737	0.154571
HEK3_1SITE_6BPSUB_92	2.34468	1.83162	0.57929	0.438771	0.993049	1.14657	0.849715	0.961125	2.45219	2.06136	0.621965	0.609308	1.12929	0.736532	1.45352	1.94749	0.265422	0.257643
HEK3_1SITE_6BPSUB_93	0.998697	1.60731	0.708935	0.533483	0.625711	0.69646	0.754432	0.648665	2.2997	1.30768	0.475436	0.384996	0.594845	0.611383	1.42857	1.15202	0.46387	1.11768
HEK3_1SITE_6BPSUB_94	4.17048	3.91381	1.27578	1.16152	1.53039	1.33869	4.19089	3.40505	4.76455	4.65059	1.41673	1.27133	1.3849	1.07772	4.11404	4.47203	1.00286	1.26132
HEK3_1SITE_6BPSUB_95	4.12851	4.28669	2.38516	3.29524	4.30018	3.33985	2.38095	3.4057	4.67334	3.87765	3.29479	3.13294	2.73132	3.25673	4.172	3.93923	3.037	2.67946
HEK3_1SITE_6BPSUB_96	4.77172	3.6185	2.13699	2.26027	3.97815	3.98876	4.05179	3.66429	4.63705	5.15529	2.62673	2.30238	2.29254	2.61937	4.78917	4.11106	2.61339	2.69514
HEK3_1SITE_6BPSUB_97	2.94787	2.99904	0.274614	0.409659	0.274946	0.34642	2.85108	2.99155	3.08555	3.96749	0.220045	0.439746	0.340605	0.333509	3.23858	2.76001	0.564594	0.361011
HEK3_1SITE_6BPSUB_98	2.02664	3.19741	1.50904	1.6245	2.00433	1.41383	2.06263	2.44414	2.26734	2.66278	1.62257	1.97076	1.5208	0.90449	2.18837	1.95479	1.56185	1.11498
HEK3_1SITE_6BPSUB_99	1.61523	1.8204	1.04101	0.763654	1.01382	0.927135	1.91371	1.56025	2.28324	2.1997	0.920084	0.8295	0.855965	0.943551	1.90638	1.67044	0.718759	0.537668
HEK3_1SITE_6BP_DEL	25.9693	23.4296	2.57705	2.52837	25.4647	25.4662	3.21918	3.21953	29.0642	30.2357	10.5046	10.4188	8.73263	8.30796	28.1545	26.5981	3.5984	3.93248
HEK3_1SITE_7BPSUB_1	32.3904	31.1023	27.4635	25.9343	32.6583	29.5488	29.7968	29.9948	33.005	32.7799	26.8083	27.0982	26.1996	26.6976	31.2438	31.2635	26.4668	27.7962
HEK3_1SITE_7BPSUB_10	14.3404	14.066	16.2152	13.5128	13.5106	14.5051	13.8827	13.9169	17.1995	16.4582	13.9355	13.7469	14.3993	13.6459	14.889	14.3938	14.7354	14.6763
HEK3_1SITE_7BPSUB_11	24.0845	22.0869	14.9765	14.9497	18.6602	20.675	20.6806	22.813	26.4911	27.7535	14.8731	15.0994	16.0761	15.7161	23.4587	22.5995	15.4533	15.0596
HEK3_1SITE_7BPSUB_12	25.2328	26.651	14.3359	14.4177	17.8402	20.0963	22.1911	22.8265	28.5105	27.8568	13.3076	12.7989	14.4725	12.7243	24.9908	24.8031	13.7279	14.3001
HEK3_1SITE_7BPSUB_13	20.1384	18.6786	2.87636	3.16267	3.00466	3.27531	7.63537	7.78199	22.5043	23.1529	1.60465	1.30783	1.8724	1.74961	19.9498	19.8506	3.69216	3.13646
HEK3_1SITE_7BPSUB_14	24.2797	25.5589	21.136	19.8809	23.9862	23.0265	21.8618	20.6879	25.1012	25.2916	20.3048	19.7608	20.864	22.3831	24.8941	24.6593	20.2012	18.8655
HEK3_1SITE_7BPSUB_15	19.3163	18.8812	21.529	20.5278	20.796	21.9722	18.3388	18.1231	19.4386	19.7487	22.1509	20.7833	21.62	19.7317	19.4456	19.9733	19.3789	21.0569
HEK3_1SITE_7BPSUB_16	32.8949	32.2232	22.5994	21.4895	23.2058	23.6224	30.9078	32.2584	33.7902	34.3234	21.6008	21.7239	22.5528	21.5125	32.2817	29.6621	22.4227	20.8438
HEK3_1SITE_7BPSUB_17	36.8562	35.8923	28.4426	27.162	33.5572	35.7485	34.5316	33.2071	37.14	39.1722	28.0039	27.7204	26.3852	25.7872	35.2666	35.212	28.32	27.5595
HEK3_1SITE_7BPSUB_18	19.1116	20.5364	5.64642	5.53836	11.529	11.7534	17.1988	16.6315	22.6819	22.7463	10.5089	10.4856	10.6546	9.2263	20.6283	21.8601	6.06329	6.09032
HEK3_1SITE_7BPSUB_19	23.8083	21.462	24.3532	25.2572	26.235	24.2489	20.6091	20.106	25.7079	25.6323	26.5588	28.3505	25.6682	27.3887	24.4354	24.3942	26.1305	27.6929
HEK3_1SITE_7BPSUB_2	32.6188	31.59	3.55268	3.5517	3.74887	3.57619	13.5227	13.1427	35.3608	35.1264	1.96822	1.98619	2.23701	2.38569	32.7322	30.4091	3.11049	3.49268
HEK3_1SITE_7BPSUB_20	28.5876	28.7101	14.5989	14.1406	17.5329	18.1895	25.7414	26.0056	31.8186	30.7636	13.965	13.0481	13.2747	13.4423	28.8361	28.7779	12.9683	13.899
HEK3_1SITE_7BPSUB_21	18.3398	16.8758	20.7777	19.5309	19.1497	19.7656	17.1152	16.748	19.5318	19.9315	17.6251	17.3539	19.797	19.1311	17.0722	17.4114	18.2358	19.9616
HEK3_1SITE_7BPSUB_22	28.4379	28.1375	29.3301	28.5426	31.9869	30.5479	25.997	25.5511	31.0197	30.9212	29.3571	29.8085	28.9963	28.9909	29.511	27.2496	28.812	29.2942
HEK3_1SITE_7BPSUB_23	24.5519	25.3142	16.1677	16.0596	19.475	19.3296	22.3212	22.4495	28.2069	28.6312	14.3698	15.1363	15.7331	14.8978	24.097	24.6294	15.2968	14.318
HEK3_1SITE_7BPSUB_24	18.5979	20.3308	3.02182	3.65646	5.6276	6.28551	8.67001	10.0309	22.5076	22.3336	2.57173	2.19866	2.5604	2.78546	21.7678	21.0143	3.00634	2.73918
HEK3_1SITE_7BPSUB_25	25.7576	26.0642	25.4823	23.9691	29.0086	31.4806	23.0188	21.0186	27.835	29.3729	28.9484	28.7503	26.1245	24.386	26.9763	26.0274	26.4728	25.4916
HEK3_1SITE_7BPSUB_26	21.8082	22.6618	12.3001	10.2806	10.2428	10.5013	24.8285	25.0483	23.5541	24.2081	10.2122	9.07142	11.7129	10.7334	22.5757	20.657	10.123	10.2543
HEK3_1SITE_7BPSUB_27	11.2544	10.5761	1.56234	1.77943	2.32887	2.92438	10.3784	9.07714	12.334	12.0261	2.43572	2.5255	2.23625	2.82541	11.3898	10.5183	1.87098	2.10942
HEK3_1SITE_7BPSUB_28	16.7096	15.9646	8.60922	6.87305	7.29647	6.44297	15.1435	15.1413	19.3177	18.7122	5.32941	4.82715	5.97337	5.08773	15.7748	18.1685	7.64098	6.6717
HEK3_1SITE_7BPSUB_29	23.5126	22.2039	1.10268	1.37753	0.705645	0.811249	5.91922	6.31437	26.7085	26.4082	0.486879	0.629671	0.815977	0.726607	23.5264	24.4828	1.33484	1.26422
HEK3_1SITE_7BPSUB_3	19.3086	18.7699	5.65755	5.7459	4.47723	5.29756	18.8028	16.5785	21.8654	21.9401	3.44464	3.84778	4.27409	4.92813	19.6233	19.342	5.46147	5.62241
HEK3_1SITE_7BPSUB_30	32.646	32.5354	17.3674	16.2455	23.2292	20.6817	30.6443	28.8633	36.9146	37.3119	16.4769	15.7762	17.0852	16.5006	32.9575	32.5939	15.5593	15.0201
HEK3_1SITE_7BPSUB_31	27.9719	24.1715	6.78776	6.39303	10.0832	10.1319	14.2542	14.3662	30.1382	28.0609	4.57717	4.29729	4.65578	4.98029	28.0447	24.838	5.88833	6.1166
HEK3_1SITE_7BPSUB_32	10.7867	9.87209	1.97647	1.55108	1.0274	1.11251	10.7122	11.9862	12.6117	11.115	0.869848	0.878887	1.13201	1.27323	9.2097	8.52947	1.66178	2.01478
HEK3_1SITE_7BPSUB_33	29.3751	29.0739	12.7596	12.5894	14.8301	13.9679	31.2144	30.7082	33.9987	33.879	12.7175	12.8476	13.1503	14.3606	31.6298	29.0162	14.0301	13.5712
HEK3_1SITE_7BPSUB_34	32.8837	30.6384	23.9393	22.9272	28.2227	26.2562	31.0082	31.6022	34.7662	35.7562	22.737	24.5648	22.0401	21.6038	33.7112	31.9006	22.68	23.0797
HEK3_1SITE_7BPSUB_35	26.453	27.2333	9.43778	9.56401	10.388	10.3489	27.5117	27.1664	29.7475	31.0298	9.79532	8.73037	9.60933	10.0236	29.5046	28.4829	10.3531	9.85507
HEK3_1SITE_7BPSUB_36	33.3131	33.1541	17.8457	17.1104	25.5585	22.5307	31.1795	29.5302	35.393	36.8341	19.7826	19.9216	18.2575	17.7979	35.5569	34.5413	18.8855	18.7052
HEK3_1SITE_7BPSUB_37	37.079	37.6067	27.6911	23.9375	33.11	32.8795	30.1238	32.1712	36.3398	38.6524	28.0866	27.3032	24.1213	26.2388	35.3899	33.7465	26.1587	26.2423
HEK3_1SITE_7BPSUB_38	22.121	20.6181	23.6025	23.5521	24.6976	23.6483	19.9422	18.3928	23.1242	23.4761	23.5307	25.142	23.4736	23.9011	22.7953	21.1913	23.6107	23.6026
HEK3_1SITE_7BPSUB_39	14.7313	15.9224	7.85099	8.30989	8.49906	8.67957	15.1465	14.2179	16.1852	15.4771	7.14095	7.76532	8.18989	6.82763	15.584	16.2818	6.43724	7.50515
HEK3_1SITE_7BPSUB_4	18.7301	17.9326	18.711	17.9376	20.1762	21.0667	17.8351	17.8563	20.985	21.3618	19.0882	19.2366	19.0872	18.1603	19.5155	20.0443	18.2777	17.1451
HEK3_1SITE_7BPSUB_40	7.34724	8.25909	0.269658	0.318171	0.804068	1.18856	2.18902	2.60209	9.48116	9.78614	0.792182	0.72244	0.638751	0.835732	9.04547	8.68847	0.369531	0.325682
HEK3_1SITE_7BPSUB_41	21.6248	20.5863	7.96438	8.58142	9.90983	8.84203	20.6472	19.3312	23.9273	23.0651	8.22335	8.21289	9.50372	7.87122	22.1886	21.5726	8.23911	8.80222
HEK3_1SITE_7BPSUB_42	30.7523	30.5097	6.92867	6.03197	7.02742	6.63484	30.2809	31.2236	33.196	33.2585	5.81258	5.29891	5.26083	5.30899	30.6058	31.2801	6.09605	6.21146
HEK3_1SITE_7BPSUB_43	11.3896	11.9212	5.2233	5.05843	5.79138	6.95984	10.4374	11.0164	12.2496	12.1208	4.70412	4.60165	5.43063	5.54435	11.2639	10.5951	5.28884	4.58797
HEK3_1SITE_7BPSUB_44	29.7678	29.6574	8.92599	8.58481	11.0274	11.0738	29.3413	30.6497	30.4896	32.7369	10.0613	10.0412	10.1952	9.11348	30.6707	28.8956	8.80225	10.966
HEK3_1SITE_7BPSUB_45	43.3656	41.2738	19.5208	23.2152	26.4678	28.2666	40.3451	40.6098	43.928	43.4507	24.5631	24.7969	22.8227	20.8389	39.969	41.4704	23.9993	23.2051
HEK3_1SITE_7BPSUB_46	48.0505	45.8042	13.3851	12.0974	20.0913	18.9389	44.1208	43.1439	50.916	49.2342	17.3075	16.5671	16.5364	16.1444	47.9673	48.8831	13.3959	13.6395
HEK3_1SITE_7BPSUB_47	23.6739	25.4458	16.8595	16.1932	19.1198	18.7683	24.8301	24.6829	27.7585	28.3816	15.7817	16.079	15.3982	17.4417	26.5353	24.0579	15.7728	16.8362
HEK3_1SITE_7BPSUB_48	17.9342	18.615	0.49617	0.318616	0.340765	0.2859	6.69522	6.52911	21.8194	21.0484	0.52126	0.515282	0.499792	0.349243	18.5423	17.9886	0.374778	0.631529
HEK3_1SITE_7BPSUB_49	17.5669	17.6175	17.2378	15.5096	18.4463	19.6206	15.5289	16.436	20.3737	20.8708	15.9485	15.2496	16.7981	15.8157	18.7641	18.3589	15.241	15.5209
HEK3_1SITE_7BPSUB_5	15.0457	15.2005	13.0486	11.4602	13.3593	12.6777	15.1252	15.0464	16.9102	16.7144	12.0834	11.3923	13.0004	11.6979	15.715	16.2182	12.2233	11.2517
HEK3_1SITE_7BPSUB_50	9.23147	8.87798	1.43307	1.43149	2.83696	2.6899	4.36628	3.74764	11.1499	10.7361	2.47986	2.67646	2.84964	3.18846	11.0373	11.8991	0.935673	1.34634
HEK3_1SITE_7BPSUB_6	31.137	30.4108	3.38022	3.84224	4.05712	4.20851	31.3644	30.2161	34.9181	34.1583	3.9241	3.34031	3.78901	3.6094	33.3768	30.9456	3.82147	3.08733
HEK3_1SITE_7BPSUB_7	8.75524	8.77648	6.26263	6.81539	8.11697	8.37488	10.0514	9.01945	11.1455	10.467	6.29546	4.8073	6.78604	5.49011	7.8792	8.48773	5.96701	5.99564
HEK3_1SITE_7BPSUB_8	33.1818	31.9741	23.6063	21.8055	23.7972	23.4061	32.7364	31.1929	34.3552	35.293	22.7971	22.1269	22.4762	21.194	32.8803	32.5257	22.4819	20.7573
HEK3_1SITE_7BPSUB_9	8.64125	8.09249	8.49698	7.1583	9.2457	8.30053	8.60993	7.57459	9.6529	9.78522	6.76742	6.8149	7.90885	8.96669	7.39184	7.92766	7.55627	7.90955
HEK3_1SITE_7BP_DEL	5.25114	5.23325	0.2803	0.564639	5.90586	6.25103	0.616683	0.512147	6.53721	6.20079	1.90869	2.01127	1.84792	1.33132	6.08696	5.48504	0.300327	0.319788
HEK3_1SITE_8BPSUB_1	23.852	24.7257	13.3964	12.1873	16.4787	15.8005	23.9265	23.4023	25.2324	26.3067	14.2611	13.5283	13.4497	12.2762	25.1342	26.3944	13.6143	14.0146
HEK3_1SITE_8BPSUB_10	13.1522	11.6961	4.36695	4.75879	3.031	3.23114	11.2237	11.8642	14.3387	12.9389	3.0292	2.25984	3.46764	2.88409	13.1862	13.8771	4.46744	4.01169
HEK3_1SITE_8BPSUB_11	35.6282	33.8926	1.95842	1.57505	3.45982	4.18025	30.4044	31.7908	36.0006	38.1538	2.40135	2.44055	2.00061	2.53674	35.2602	32.7718	1.25345	1.31588
HEK3_1SITE_8BPSUB_12	35.3082	34.2064	26.0598	27.4194	35.7819	37.024	27.0861	26.7351	37.215	37.4329	26.3208	24.8652	26.231	24.3572	34.9369	36.0203	24.9042	24.9541
HEK3_1SITE_8BPSUB_13	12.5639	14.194	1.75287	1.57895	2.00869	1.96189	17.6213	17.606	15.1526	16.2677	1.61922	1.52308	1.71945	1.7745	14.2592	13.7627	2.73635	1.95651
HEK3_1SITE_8BPSUB_14	17.9883	17.3337	7.64956	8.5136	8.85901	9.79426	18.1696	18.184	20.1257	19.7715	7.61745	7.9505	8.98841	8.12856	18.1153	18.7633	8.93195	8.00213
HEK3_1SITE_8BPSUB_15	7.88382	7.17057	1.16489	0.906051	2.17271	2.44158	7.01486	6.91477	9.72211	9.30082	1.26266	1.64013	1.77116	2.09248	8.45467	7.6319	1.58242	1.05029
HEK3_1SITE_8BPSUB_16	29.8463	30.1946	23.3643	24.4042	30.7345	30.2179	26.0617	26.8875	34.1669	30.9427	25.1998	25.1672	25.8002	27.7637	30.1231	31.9255	25.1805	25.2229
HEK3_1SITE_8BPSUB_17	25.2997	23.6468	9.62249	9.50388	14.9921	15.0774	19.7182	18.4933	26.7296	27.0061	9.36799	8.80987	8.7502	8.80211	24.096	25.6027	8.39266	9.27998
HEK3_1SITE_8BPSUB_18	35.5657	33.2906	35.1219	35.9495	38.7138	37.0903	33.3631	32.1176	36.2623	36.1343	36.1705	36.1731	33.0964	35.7041	34.2153	33.5215	36.4828	33.9502
HEK3_1SITE_8BPSUB_19	26.1177	28.151	17.9549	16.4891	22.3924	22.066	20.289	19.7082	28.7629	28.7097	17.7834	15.9933	18.3607	16.572	27.8522	27.7546	16.8561	16.3709
HEK3_1SITE_8BPSUB_2	22.0157	21.1076	8.50548	8.37035	13.8994	12.1421	19.4396	19.3559	26.1338	23.636	8.98896	8.93851	9.6455	8.6461	23.19	23.57	8.51958	9.44017
HEK3_1SITE_8BPSUB_20	35.7563	32.8791	36.159	35.2929	38.0468	36.4268	31.6769	32.5755	35.7526	37.9085	38.2106	37.7305	37.1703	35.0358	34.7308	36.2778	38.0453	36.644
HEK3_1SITE_8BPSUB_21	24.1285	24.4743	22.799	22.2727	23.7988	22.8514	22.953	23.336	24.9463	27.203	23.1532	24.1464	23.3538	24.2643	24.7004	25.1824	24.394	23.7008
HEK3_1SITE_8BPSUB_22	31.2804	32.1128	8.53073	8.50258	12.5114	14.4933	26.6902	29.6347	32.3523	34.9832	9.39065	10.4012	9.05058	8.6535	30.0834	29.6407	7.89861	7.46053
HEK3_1SITE_8BPSUB_23	37.2712	36.4702	16.5953	18.3365	25.7317	25.3594	26.8543	28.1728	37.6854	39.9538	19.0619	17.2704	17.3127	16.426	36.5497	38.8685	16.9217	18.5354
HEK3_1SITE_8BPSUB_24	39.9514	39.9179	14.4233	13.8709	20.8948	21.1111	33.7037	33.8315	40.3509	40.3771	14.8298	15.2014	13.1028	12.741	39.3945	38.0547	12.5913	14.2612
HEK3_1SITE_8BPSUB_25	28.8128	29.6878	33.2293	30.9187	32.5786	31.6247	27.7235	27.0175	31.1097	32.3163	36.162	34.1339	32.9342	31.9571	31.2965	30.9843	33.7144	33.5336
HEK3_1SITE_8BPSUB_26	18.6863	19.1246	16.3619	16.0691	18.3321	17.8105	19.3841	17.4577	20.5909	21.222	16.7539	15.4553	16.3464	15.7779	18.8189	19.66	16.4134	15.4444
HEK3_1SITE_8BPSUB_27	40.2636	40.5482	28.1568	27.4539	35.98	38.3391	32.7099	32.0953	42.7404	43.3946	27.6517	27.9752	28.7818	28.1819	42.0985	40.8315	29.9325	27.6583
HEK3_1SITE_8BPSUB_28	24.9715	21.4861	23.0307	22.4643	26.1498	24.5688	22.6742	23.6904	25.7843	26.081	23.447	21.2266	23.0642	22.9919	23.246	22.3072	23.008	22.6214
HEK3_1SITE_8BPSUB_29	50.0058	49.1864	51.1199	50.1118	53.0985	51.2845	42.508	45.6507	50.5767	51.2259	51.4955	52.2128	51.0761	49.3216	49.9724	47.0963	50.9873	50.4433
HEK3_1SITE_8BPSUB_3	34.0411	35.091	34.6449	35.5599	38.3444	37.0398	33.2685	31.9031	38.5009	37.363	37.3074	37.9598	35.5602	35.1544	36.6833	36.4216	35.1783	34.9221
HEK3_1SITE_8BPSUB_30	29.7953	31.3261	14.905	13.6994	19.4859	20.7581	23.421	21.6438	32.5321	31.7355	14.1094	14.3991	14.5216	14.628	29.696	30.7597	13.3436	14.4009
HEK3_1SITE_8BPSUB_31	31.4346	30.9254	1.87316	2.05921	2.25972	3.21095	26.6266	25.1556	33.3449	32.5546	2.15757	2.24687	2.03676	1.70994	30.5156	28.7507	1.30388	2.24428
HEK3_1SITE_8BPSUB_32	29.8701	29.3247	16.1795	15.3722	22.5348	22.1205	24.8684	26.1132	29.2101	30.2184	17.1669	14.4603	15.5356	13.7169	28.7	28.1798	15.8387	15.8321
HEK3_1SITE_8BPSUB_33	29.7792	31.0659	15.249	15.2153	21.0564	20.625	26.847	27.5623	33.3494	33.8215	16.7351	13.7824	14.9264	15.0149	31.3694	31.966	15.4341	15.0206
HEK3_1SITE_8BPSUB_34	26.941	26.6338	14.5539	12.811	17.1444	17.1301	23.2889	22.7636	28.8303	28.6263	15.0727	12.9533	13.5476	14.0681	27.7978	26.3968	14.1698	11.8513
HEK3_1SITE_8BPSUB_35	7.97391	8.02267	2.58878	1.91686	3.41901	2.89181	6.87673	7.41041	8.2204	9.26851	1.92762	2.8746	2.80426	3.07677	7.53528	7.48274	2.18029	2.365
HEK3_1SITE_8BPSUB_36	13.4756	14.0695	13.1031	12.1993	11.7494	11.7575	15.2516	15.0285	17.0148	17.5898	11.8998	11.4116	13.0588	12.2744	15.0202	14.2473	13.4895	11.9737
HEK3_1SITE_8BPSUB_37	44.1579	42.372	34.97	34.1576	42.6916	41.9567	36.5727	36.8426	46.1443	47.3056	36.9076	35.5632	34.5819	35.0049	44.9044	44.185	34.5717	35.1744
HEK3_1SITE_8BPSUB_38	27.8195	28.1995	27.8124	27.708	29.4922	30.7204	28.6967	26.934	30.8576	32.6189	31.4171	30.7102	28.9991	28.7968	29.3878	31.1501	29.8561	28.6765
HEK3_1SITE_8BPSUB_39	24.7896	24.9598	18.7758	15.8136	22.473	21.6842	23.7714	22.486	28.5405	30.2019	17.8772	19.1388	18.8057	17.5281	26.5665	28.9744	17.906	18.3869
HEK3_1SITE_8BPSUB_4	35.9811	37.9853	2.24164	2.27273	3.85204	3.62235	33.6365	33.4488	39.8817	39.6768	3.18327	2.5921	2.91518	2.30184	36.818	35.0585	2.29094	2.50021
HEK3_1SITE_8BPSUB_40	22.1086	21.1452	24.0711	23.2854	24.5879	22.9271	19.9249	21.0963	25.2852	25.6313	25.741	24.0125	22.4753	23.1101	24.4329	23.0989	23.9228	23.7949
HEK3_1SITE_8BPSUB_41	26.3454	25.6488	15.6227	16.1154	18.5173	19.2424	24.4952	24.8821	29.9859	27.8484	16.6605	17.1712	16.7605	18.0268	27.7642	27.7144	14.4754	15.6582
HEK3_1SITE_8BPSUB_42	42.7056	44.7798	42.5466	40.9958	45.3669	45.3243	41.4841	40.3649	44.7564	45.4474	44.7731	44.7165	42.8954	42.5994	43.3564	43.2655	42.7371	42.6331
HEK3_1SITE_8BPSUB_43	37.4722	38.6359	36.1053	34.5814	41.4099	38.2248	36.0402	35.8983	42.5731	43.0356	37.0583	35.8868	35.1106	34.9906	40.3263	39.5841	35.2105	35.4755
HEK3_1SITE_8BPSUB_44	23.145	23.6115	8.26321	8.26175	13.5131	12.6585	18.7521	18.3904	26.1806	28.1559	8.39223	9.16	7.79547	8.15889	24.4778	24.5531	8.55758	9.19873
HEK3_1SITE_8BPSUB_45	7.91257	8.96915	1.3986	1.12699	2.45467	2.79276	5.33737	5.21017	11.7058	10.998	1.85554	1.21468	1.75531	1.60919	10.2712	9.38228	1.00725	1.30212
HEK3_1SITE_8BPSUB_46	23.4767	20.2034	6.99219	5.75712	7.16016	7.85278	18.4597	18.8066	25.2325	23.6486	5.73026	5.73218	6.15668	5.52227	21.6444	21.9843	5.60619	5.43118
HEK3_1SITE_8BPSUB_47	19.0701	19.0655	19.7088	16.8611	19.588	20.8255	19.1053	17.4413	21.5049	22.1339	18.6693	18.9795	17.8606	18.556	20.5203	20.0828	18.16	18.5469
HEK3_1SITE_8BPSUB_48	12.9666	12.737	1.85512	1.75316	1.19558	1.42528	7.88201	7.885	17.0677	16.4815	0.945271	0.994109	1.02426	1.16891	13.763	13.1679	2.07126	1.68785
HEK3_1SITE_8BPSUB_49	32.7241	33.3631	29.1907	29.736	33.7558	33.3041	31.7428	30.5391	37.4265	35.3922	28.9967	30.6248	30.967	29.9881	34.2059	33.1877	31.3496	29.9993
HEK3_1SITE_8BPSUB_5	29.8753	28.2538	30.781	30.0615	30.7978	31.8692	26.8733	28.2982	31.19	31.4685	33.2901	31.2161	31.869	32.1309	29.4383	29.5136	31.8925	31.8114
HEK3_1SITE_8BPSUB_50	37.1282	39.0346	2.00796	1.89167	6.10864	4.96243	30.4308	29.283	39.9817	41.3931	3.99673	4.04171	3.34588	3.30062	38.7627	39.7956	2.58295	2.84009
HEK3_1SITE_8BPSUB_6	25.454	25.5261	6.58099	6.16009	8.03957	8.0732	24.4624	25.1807	28.8169	28.4795	6.53393	6.02036	6.3477	6.66093	26.2386	26.7833	6.99792	6.37726
HEK3_1SITE_8BPSUB_7	24.9817	23.4489	8.71383	9.21112	12.3245	13.3808	27.5925	27.3846	28.6971	27.762	9.4084	9.5476	9.29922	8.9011	27.9964	26.1958	9.40097	9.44905
HEK3_1SITE_8BPSUB_8	27.347	27.2507	30.848	30.2065	29.0367	32.0949	25.4995	27.0094	31.7744	30.4112	31.4303	30.7323	29.9632	31.7899	30.1616	28.7501	32.9391	31.521
HEK3_1SITE_8BPSUB_9	45.2452	44.1429	21.9001	21.6803	30.0431	31.5644	39.6717	38.2481	46.9429	48.2105	23.0377	23.3239	19.2223	19.4663	45.5285	43.8808	20.2618	22.1332
HEK3_1SITE_8BP_DEL	10.1325	9.2583	1.41616	1.63956	10.6141	10.6592	1.9957	1.75785	11.3661	10.843	5.36458	4.53914	4.87792	4.3074	10.5555	10.0054	1.72363	1.45736
HEK3_1SITE_9BPSUB_1	30.7031	29.7354	25.8612	24.9724	33.3521	31.2172	27.6777	28.2195	32.0903	32.8936	29.0258	28.8358	28.7208	27.8336	30.8455	31.5186	30.3381	29.6975
HEK3_1SITE_9BPSUB_10	14.0262	14.9666	0.685636	0.590287	1.20599	1.18065	4.20922	4.8912	18.0231	18.1856	0.458204	0.42825	0.535588	0.790251	14.5816	13.5542	1.02604	0.63222
HEK3_1SITE_9BPSUB_11	32.3838	32.6842	33.4761	33.5338	35.0922	35.4861	29.6888	28.0804	33.154	35.4822	37.2139	37.3957	36.0198	33.9165	34.3635	34.0395	35.8245	34.6965
HEK3_1SITE_9BPSUB_12	32.7494	32.4737	37.7404	36.2722	37.1618	37.2392	30.6285	29.7518	35.3067	34.8431	38.1932	37.6119	36.5877	35.9153	34.3575	33.7593	35.1251	36.2086
HEK3_1SITE_9BPSUB_13	20.8795	21.0897	25.5086	24.7609	22.6569	24.6706	20.2936	18.3607	24.4952	23.3072	26.2658	23.1349	24.369	24.906	22.3884	22.1754	25.8146	24.8277
HEK3_1SITE_9BPSUB_14	11.7347	11.3338	13.2952	11.121	13.5391	12.9078	9.35576	9.91635	12.7019	12.3668	12.4611	11.974	11.8864	12.3724	11.4412	10.708	12.0819	11.6188
HEK3_1SITE_9BPSUB_15	19.9898	20.5371	20.2818	19.8992	21.9573	21.1851	19.9196	19.3585	22.5997	21.9858	21.5206	20.9939	19.8054	19.2848	21.8454	22.774	20.8881	19.4174
HEK3_1SITE_9BPSUB_16	25.74	25.2571	1.00761	0.913578	2.92411	3.57249	4.03951	5.14771	30.5617	28.7289	1.11351	1.22771	1.61643	1.67981	28.0296	25.3593	1.36269	1.6329
HEK3_1SITE_9BPSUB_17	26.5742	24.1063	12.6359	13.5256	14.5929	14.4227	23.9828	23.515	29.0318	28.2184	11.5039	12.4029	12.4376	13.6033	25.851	27.9263	13.7324	11.8136
HEK3_1SITE_9BPSUB_18	24.8632	25.8651	4.29962	3.61829	4.61928	4.30704	24.4896	25.8495	29.6101	30.0633	4.27396	3.82445	4.02882	3.41647	27.5498	24.7986	3.34194	3.94426
HEK3_1SITE_9BPSUB_19	15.9857	14.4577	0.864118	1.47361	1.17503	1.14847	4.09174	3.96845	18.3195	17.8428	0.678801	0.651066	0.65696	0.77591	14.7273	16.963	1.12542	1.58033
HEK3_1SITE_9BPSUB_2	17.8006	19.347	20.6903	20.2377	19.3813	20.1126	16.9044	18.1296	21.0741	20.6148	22.0598	21.9594	24.4103	22.2744	19.0498	20.8819	20.8929	21.6552
HEK3_1SITE_9BPSUB_20	29.4256	29.5958	24.9339	24.5686	31.2861	31.6727	27.5028	26.8039	32.2004	33.2314	27.8226	26.9391	24.6191	27.0936	30.7558	30.928	26.5345	26.199
HEK3_1SITE_9BPSUB_21	11.7829	11.2863	15.9685	12.7723	12.3555	13.2455	11.902	10.9485	13.6799	13.0341	12.0817	12.3176	13.9997	14.1114	11.9849	12.5786	12.8374	14.0922
HEK3_1SITE_9BPSUB_22	36.7789	36.9869	35.5881	35.865	37.9007	39.3655	36.1485	34.8498	39.2072	39.0761	37.8159	37.2901	35.8624	37.071	37.0087	39.5508	34.4364	35.9463
HEK3_1SITE_9BPSUB_23	30.8271	30.8635	33.0158	31.5468	32.8213	34.8164	29.992	30.1406	34.259	34.6739	35.252	35.0577	32.3628	32.6396	34.7662	34.7848	32.4693	33.9119
HEK3_1SITE_9BPSUB_24	23.8185	21.3485	10.6801	11.3412	16.0811	15.4819	22.1007	20.7513	25.768	26.3346	12.2968	9.36817	11.6333	12.1623	24.9858	25.2244	10.9488	11.4695
HEK3_1SITE_9BPSUB_25	34.2852	35.9422	17.6887	15.7648	24.117	26.1884	30.8982	30.1735	36.1118	36.3496	19.35	18.7118	18.2474	19.5865	35.2337	34.5187	16.9589	16.7433
HEK3_1SITE_9BPSUB_26	35.2486	33.6025	35.5217	36.8183	38.6431	38.3187	31.8751	33	36.5271	38.0851	39.5223	39.0789	37.6537	36.9042	34.5005	33.8831	37.068	37.3987
HEK3_1SITE_9BPSUB_27	22.3625	21.9314	26.1499	24.7333	26.1059	24.0035	22.0686	19.3355	22.9197	23.0935	26.489	28.3821	24.9187	25.0104	23.8458	22.9502	22.9945	24.5297
HEK3_1SITE_9BPSUB_28	6.15402	6.0228	6.05563	4.74997	5.97704	5.25114	5.06178	6.57051	5.79377	6.2655	5.16258	3.9278	5.22021	5.94418	6.27775	5.92116	5.35458	5.46437
HEK3_1SITE_9BPSUB_29	14.725	16.2772	0.68113	0.584122	0.701	0.626714	5.67039	5.03231	19.7002	19.3243	0.371036	0.525915	0.450102	0.909024	15.5646	14.6505	0.643655	0.553697
HEK3_1SITE_9BPSUB_3	13.142	13.23	15.1074	13.7299	17.6108	15.5688	11.2285	11.6511	14.8089	15.7802	14.8756	14.814	15.5325	14.6024	15.3962	13.6926	15.293	14.6511
HEK3_1SITE_9BPSUB_30	33.6774	32.6398	36.2174	35.733	35.1891	36.9171	32.3871	31.1416	36.1582	36.9724	36.9147	34.2908	37.0318	33.311	34.7855	31.9721	35.8853	36.0003
HEK3_1SITE_9BPSUB_31	28.3343	25.9522	29.5465	28.3339	30.0448	30.6925	25.0135	24.2616	29.1531	28.4096	30.9962	30.5574	29.4002	29.8881	29.0389	27.784	29.2992	29.7569
HEK3_1SITE_9BPSUB_32	14.6008	14.5086	12.4367	11.4264	14.8872	14.2913	14.6151	14.7484	16.6044	16.5947	12.1352	11.6195	13.1796	12.1097	14.4291	14.913	12.9268	11.7346
HEK3_1SITE_9BPSUB_33	41.6837	39.0116	12.0679	12.2399	19.3046	18.85	28.9353	29.7288	43.1473	43.0785	11.8116	12.1442	11.8677	11.337	40.9732	40.4532	11.326	10.8041
HEK3_1SITE_9BPSUB_34	42.156	41.1049	42.3663	43.7389	46.1926	44.0028	36.9886	38.6574	42.2595	43.8652	44.9823	45.2339	41.8751	43.1204	42.7353	40.6624	44.358	42.9011
HEK3_1SITE_9BPSUB_35	20.6766	20.1056	23.155	21.9468	23.9708	24.4978	21.1957	18.8761	23.3521	23.3646	24.0951	23.5961	21.5281	24.4356	21.6079	21.0755	24.6796	24.5403
HEK3_1SITE_9BPSUB_36	8.2823	8.48408	3.37216	4.22515	4.0214	4.28016	11.3597	10.9702	9.04036	10.053	3.78409	3.57398	3.82318	4.50834	8.99381	7.48228	5.03189	4.29944
HEK3_1SITE_9BPSUB_37	32.9925	34.1486	36.4006	36.5529	36.5667	36.09	30.8926	30.8074	38.0913	37.1551	38.2939	38.2507	36.4891	35.1765	36.602	34.9563	36.2054	36.9952
HEK3_1SITE_9BPSUB_38	24.8673	23.3221	27.0964	23.2272	25.0889	26.5994	24.228	24.8876	28.4151	27.2224	26.1623	27.6525	23.4403	25.3721	25.2406	27.0513	25.9025	25.8384
HEK3_1SITE_9BPSUB_39	20.7728	19.4339	23.2783	23.3289	22.3261	22.2506	18.4749	18.7248	21.9069	23.4143	24.843	25.1342	22.8617	23.0909	21.8123	20.7218	23.1697	23.6347
HEK3_1SITE_9BPSUB_4	43.9845	43.0522	46.1684	46.587	46.9518	46.534	40.1583	41.0047	45.5304	46.4386	50.8484	50.3601	47.2294	45.7791	44.926	43.5322	45.4962	47.7015
HEK3_1SITE_9BPSUB_40	25.5788	25.331	19.1864	19.7261	24.7225	24.7947	21.495	21.1414	25.2105	28.2777	19.4799	19.1791	19.322	19.1428	25.9738	25.361	18.1441	19.914
HEK3_1SITE_9BPSUB_41	38.6807	37.9679	33.3713	33.7762	39.979	42.4024	35.2124	35.1523	41.6667	42.6483	36.123	35.7806	34.5469	32.7203	39.4134	39.1761	35.4872	34.2218
HEK3_1SITE_9BPSUB_42	31.0902	32.1393	26.3451	24.286	34.2059	33.1592	25.0802	26.9753	33.3798	34.6002	26.728	26.4107	23.7224	25.6133	31.3004	30.8024	25.5903	26.2567
HEK3_1SITE_9BPSUB_43	10.3761	10.1495	7.89751	7.48737	9.00798	9.80702	8.57113	9.49665	11.2224	11.1707	8.01562	7.20772	8.09589	7.26711	9.90166	9.0403	8.38263	8.09565
HEK3_1SITE_9BPSUB_44	30.3951	30.4798	2.87185	3.22112	9.58887	9.13802	8.06246	6.90578	36.0037	35.5577	3.09345	2.57197	3.13291	3.32039	32.6935	31.9185	3.71613	3.67928
HEK3_1SITE_9BPSUB_45	37.235	38.0693	40.8747	39.1584	40.7555	40.927	34.0762	31.3738	39.2135	42.1961	43.2826	43.5734	40.4128	39.8606	38.3096	39.4971	40.7795	40.991
HEK3_1SITE_9BPSUB_46	20.5192	19.6878	4.65865	4.74696	8.04783	8.71841	14.4918	14.586	21.8877	21.2965	4.33303	4.85959	5.1817	4.30495	19.0161	18.3823	4.28474	5.49936
HEK3_1SITE_9BPSUB_47	31.4555	30.1018	32.3539	33.8647	32.2103	34.2167	27.3787	27.026	32.3837	31.6378	35.095	36.3415	32.587	32.4059	31.565	30.6953	33.117	34.3469
HEK3_1SITE_9BPSUB_48	34.0357	34.8764	36.7878	35.8511	38.1412	36.3522	32.7814	32.9124	37.4473	36.8646	38.8398	38.0459	35.6994	34.9539	38.7225	36.0365	36.4673	37.3399
HEK3_1SITE_9BPSUB_49	25.3467	25.9597	26.7184	24.6203	27.7745	26.8296	26.361	25.7334	27.4344	28.389	28.7576	27.2065	25.5586	26.6037	26.4344	28.2696	27.2503	25.6896
HEK3_1SITE_9BPSUB_5	24.8758	27.0005	30.9194	29.1981	28.6463	29.6036	24.8063	24.8327	28.6111	28.9632	31.7496	31.6043	30.2442	28.0331	27.3164	27.6652	29.4032	29.5617
HEK3_1SITE_9BPSUB_50	30.7631	30.7244	35.0761	32.1032	35.6627	34.0523	29.53	27.6214	32.0726	34.9547	34.9525	36.1908	34.8503	33.1965	32.102	33.9492	34.4408	33.9872
HEK3_1SITE_9BPSUB_6	27.7217	27.2296	15.3172	16.183	26.2548	25.061	21.7379	20.6366	29.8286	30.8306	15.8638	16.847	16.875	13.8885	28.1939	28.5055	16.4241	16.1679
HEK3_1SITE_9BPSUB_7	14.2607	14.8671	8.96113	9.17063	9.85748	10.2629	14.7371	15.5823	16.016	17.2241	9.1955	10.1018	9.61766	9.98647	15.2443	14.8636	10.1268	7.77391
HEK3_1SITE_9BPSUB_8	33.2159	32.7886	36.8097	35.2555	36.843	35.9252	32.7903	33.7958	37.3284	38.6234	39.6195	40.1568	36.1493	37.7501	36.8036	34.5553	38.5544	37.4677
HEK3_1SITE_9BPSUB_9	6.74898	7.92974	1.7514	1.31579	1.61898	1.70865	4.24191	4.54807	8.21397	9.00691	1.25797	1.41569	1.45119	1.41747	8.08368	6.65243	2.03451	2.19876
HEK3_1SITE_9BP_DEL	8.43235	7.33305	3.81254	4.0645	8.7653	10.2971	4.66149	3.81361	8.2284	8.98551	6.27608	5.35336	5.47857	6.21944	9.49444	8.72407	4.78477	4.93435
HEK3_1SITE_AVI-TAG_10BP_INSERTION	2.51786	2.96485	3.44384	3.03373	3.61138	2.80694	2.82228	2.37472	3.9323	3.98023	3.30299	2.70642	3.61001	3.65984	3.27052	3.0668	3.64557	3.20371
HEK3_1SITE_AVI-TAG_11BP_INSERTION	2.23572	2.44551	3.69718	3.00871	3.71441	2.7761	2.47082	1.77702	3.88239	3.25203	2.00248	1.98037	2.42814	2.17833	2.03979	2.46246	2.43744	3.10043
HEK3_1SITE_AVI-TAG_12BP_INSERTION	2.64003	2.58437	2.17246	2.51355	2.99401	2.98683	2.32935	1.93125	3.50365	3.53343	2.38404	1.94522	2.34518	2.39307	2.40483	2.48313	3.13333	2.3066
HEK3_1SITE_AVI-TAG_13BP_INSERTION	1.04515	0.954654	1.91855	1.27258	1.1316	1.55857	1.61708	1.44928	1.88097	2.47804	1.75798	1.65155	1.70269	1.94591	1.41551	1.0377	1.18012	1.10769
HEK3_1SITE_AVI-TAG_14BP_INSERTION	2.16663	2.05408	2.86472	2.83107	2.50144	2.43652	2.63713	2.36893	3.08141	2.68572	2.20971	2.49193	3.35793	3.39589	2.10478	2.17869	4.52849	2.95119
HEK3_1SITE_AVI-TAG_15BP_INSERTION	2.9857	3.30355	4.77223	3.78516	3.93767	3.41606	4.09916	4.7075	4.16313	5.45396	4.9453	4.54711	5.44137	5.92144	3.8659	3.49177	3.77038	4.87692
HEK3_1SITE_AVI-TAG_16BP_INSERTION	3.18021	2.55901	4.36732	3.72232	3.45091	4.10786	4.64172	3.4999	4.46927	3.5465	4.75338	3.4456	5.05082	4.33339	3.2956	3.99156	4.6793	4.77638
HEK3_1SITE_AVI-TAG_17BP_INSERTION	0.946559	0.926829	1.58852	1.45513	0.841397	1.29219	1.29489	1.17315	1.32035	0.94355	1.27334	0.889859	2.23968	1.40479	0.864064	0.74928	1.36455	1.37462
HEK3_1SITE_AVI-TAG_18BP_INSERTION	0.877809	0.374532	0.788695	1.07938	0.485524	0.756593	1.05079	0.951641	1.25749	0.57567	1.16428	1.04947	1.37682	0.704467	0.901833	0.904371	1.37582	1.10451
HEK3_1SITE_AVI-TAG_19BP_INSERTION	0.665155	0.476977	0.826555	0.860852	0.76157	0.733025	0.706033	0.620155	0.975842	0.712216	0.614711	0.686213	1.02517	0.738342	0.570864	0.757576	0.584126	1.10121
HEK3_1SITE_AVI-TAG_20BP_INSERTION	0.518732	0.245865	0.578625	0.787549	0.30581	0.378597	0.421872	0.4276	0.522778	0.445332	0.417003	0.270013	0.725552	0.747757	0.531762	0.363196	0.47976	0.506919
HEK3_1SITE_AVI-TAG_21BP_INSERTION	0.30813	0.496124	0.852783	0.349895	0.323712	0.605653	0.64176	0.310398	1.06409	0.608421	0.651124	0.76555	0.77909	0.511322	0.349722	0.525	1.33363	0.7513
HEK3_1SITE_AVI-TAG_22BP_INSERTION	0.455063	0.315096	0.374037	0.604568	0.375675	0.206551	0.64257	0.740227	0.322729	0.817757	0.631533	0.588957	0.585366	0.788851	0.306547	0.616523	0.259802	0.664452
HEK3_1SITE_AVI-TAG_23BP_INSERTION	0.71465	0.510108	0.616503	0.691652	0.460515	0.38271	0.603969	0.55669	0.816697	0.68319	0.473327	0.449583	0.5996	0.92792	0.515095	0.279881	0.533721	0.488467
HEK3_1SITE_AVI-TAG_24BP_INSERTION	0.482186	0.286898	0.451569	0.533463	0.210471	0.422489	0.413413	0.411734	0.707547	0.550176	0.336771	0.494927	0.50738	0.621404	0.286123	0.452166	0.432173	0.537313
HEK3_1SITE_AVI-TAG_25BP_INSERTION	0.578369	0.445434	0.419287	0.543774	0.722589	0.385154	0.793848	0.638492	0.880914	0.935579	0.329866	0.587334	0.711194	0.605061	0.519113	0.48	1.05859	1.01344
HEK3_1SITE_AVI-TAG_5BP_INSERTION	10.4658	10.4836	10.622	8.3673	9.48814	9.80266	7.66878	7.70124	13.0241	11.8455	4.39472	4.57863	8.34488	8.44829	11.9363	10.9897	10.0181	9.97095
HEK3_1SITE_AVI-TAG_6BP_INSERTION	13.4227	11.166	11.3327	10.2249	11.9042	14.2104	8.62974	8.60499	15.1214	14.7148	9.60712	8.41667	9.36709	10.3422	14.5729	12.8977	12.194	14.2092
HEK3_1SITE_AVI-TAG_7BP_INSERTION	5.87589	5.92113	8.45721	8.13592	6.77175	7.4818	6.13799	5.48824	7.33724	8.04786	5.26495	4.60569	6.10325	6.58931	6.79459	6.27709	8.54341	8.35645
HEK3_1SITE_AVI-TAG_8BP_INSERTION	3.4985	3.29077	6.30084	5.82586	4.2699	4.0744	4.05276	4.11052	3.98908	4.05392	2.98063	2.88503	4.79473	4.10346	3.83517	3.01614	7.03454	7.367
HEK3_1SITE_AVI-TAG_9BP_INSERTION	5.95269	5.54517	6.72666	5.92816	6.01544	6.31296	4.17561	4.83329	7.31374	6.23621	4.5924	3.73841	5.51958	5.33374	6.17455	5.53178	7.25056	7.29471
HEK3_1SITE_AVI-TAG_REV_10BP_INSERTION	0.93246	0.742574	0.759607	0.756396	0.960118	1.33914	0.51168	0.480769	1.58255	1.62978	0.672762	0.719137	0.777512	0.682368	0.824025	0.792079	1.39121	0.741133
HEK3_1SITE_AVI-TAG_REV_11BP_INSERTION	1.97516	1.82881	1.83001	1.11392	1.63664	2.01686	1.52557	1.48425	1.86846	2.71612	1.47629	1.32075	1.87921	1.80936	1.42321	1.85448	1.81221	1.68053
HEK3_1SITE_AVI-TAG_REV_12BP_INSERTION	2.64198	1.91039	2.39562	2.20794	1.57705	2.03415	1.88887	2.09027	2.24382	2.85393	2.59874	2.40508	2.68141	2.85061	2.40518	2.39952	3.38171	2.9803
HEK3_1SITE_AVI-TAG_REV_13BP_INSERTION	2.15426	1.84344	2.50793	2.7918	2.39365	2.22905	2.33824	1.91105	2.72662	2.83344	2.64728	2.53869	3.30166	3.75832	2.21709	2.20581	2.76085	2.92459
HEK3_1SITE_AVI-TAG_REV_14BP_INSERTION	1.74897	1.63992	2.48782	1.49441	2.18275	2.54728	1.95785	1.43629	3.30696	3.37598	2.02464	2.06931	3.00077	2.90609	2.6083	2.44554	2.57166	3.35599
HEK3_1SITE_AVI-TAG_REV_15BP_INSERTION	2.7262	2.08637	2.00355	1.7963	2.28746	2.95873	2.65412	2.25486	3.12406	3.62229	2.28604	1.77063	3.43075	2.47721	2.50538	2.94368	3.0223	2.82058
HEK3_1SITE_AVI-TAG_REV_16BP_INSERTION	1.92776	1.58657	1.99901	2	1.81362	1.82556	1.96399	2.07452	2.09085	2.46343	2.29038	1.8006	2.84317	2.20747	2.21076	2.48781	2.30443	2.59205
HEK3_1SITE_AVI-TAG_REV_17BP_INSERTION	1.88571	1.71026	2.31601	1.95973	1.69394	1.38163	1.94571	2.10158	1.45914	1.83824	1.37917	1.81547	2.54529	2.03313	1.96341	1.09919	1.86475	2.41164
HEK3_1SITE_AVI-TAG_REV_18BP_INSERTION	1.15141	1.69799	1.9661	1.94854	1.37878	1.49176	2.01847	2.52743	2.80085	2.11372	1.86236	2.44714	2.53581	3.28827	1.89893	2.1763	2.4312	3.22581
HEK3_1SITE_AVI-TAG_REV_19BP_INSERTION	1.17287	1.10582	1.70218	1.81678	1.1894	1.55622	1.36015	1.17875	1.9996	1.85146	1.982	1.66282	2.14813	1.92041	1.32629	1.04748	2.12744	1.74656
HEK3_1SITE_AVI-TAG_REV_20BP_INSERTION	1.01981	0.889193	1.74919	1.38508	0.993426	1.01377	1.38225	1.23643	1.7674	2.02742	1.51248	1.65512	1.89949	1.5544	1.40723	1.63934	2.11292	1.82214
HEK3_1SITE_AVI-TAG_REV_21BP_INSERTION	0.682773	0.491099	1.0095	0.763235	0.899525	0.744186	1.0523	1.21269	1.26659	1.25918	1.14912	1.40682	0.978441	1.85477	1.0648	1.18004	1.37889	1.62302
HEK3_1SITE_AVI-TAG_REV_22BP_INSERTION	0.656566	0.741046	1.28642	0.853985	0.882852	1.05308	1.54366	0.732467	1.52983	1.46047	1.11578	0.871935	1.19048	1.35569	0.872939	1.02077	1.3619	1.3259
HEK3_1SITE_AVI-TAG_REV_23BP_INSERTION	0.633654	0.289017	0.445038	1.02459	0.70738	0.751644	0.852273	0.675169	1.20654	0.937919	1.08468	0.605496	1.72695	0.67535	0.741753	0.577634	1.14772	0.919085
HEK3_1SITE_AVI-TAG_REV_24BP_INSERTION	0.361011	0.206422	0.426945	0.18474	0.169014	0.310707	0.527241	0.324613	0.711096	0.500668	0.400062	0.436535	0.617602	0.206418	0.348063	0.462633	0.473693	0.342417
HEK3_1SITE_AVI-TAG_REV_25BP_INSERTION	0.209156	0.0846979	0.316991	0.222767	0.224266	0.275255	0.093633	0.234137	0.198763	0.022371	0.398633	0.470114	0.188368	0.357052	0.4095	0.073946	0.471143	0.326045
HEK3_1SITE_AVI-TAG_REV_3BP_INSERTION	20.9452	20.7275	3.94271	4.59442	10.484	10.436	6.43901	6.01571	29.9264	27.1427	1.99605	2.07247	3.21444	3.43951	26.2609	24.0725	4.82577	6.02077
HEK3_1SITE_AVI-TAG_REV_4BP_INSERTION	20.6439	17.6044	6.76692	6.4022	20.7518	21.1196	6.08478	5.68343	23.7157	26.1384	3.12444	3.26648	5.95006	6.15368	21.4414	19.6747	8.7546	7.51038
HEK3_1SITE_AVI-TAG_REV_5BP_INSERTION	14.755	14.2545	4.72289	4.60896	13.637	13.684	3.65909	3.61268	18.2448	19.0827	2.18052	2.47046	4.69744	5.03289	17.8287	16.1386	6.03808	5.4321
HEK3_1SITE_AVI-TAG_REV_6BP_INSERTION	11.6632	9.75805	5.68248	6.37797	10.0271	9.48525	4.48637	4.50556	14.4389	14.8837	3.14349	3.78093	5.20704	4.7249	12.2322	12.4669	7.87402	7.17294
HEK3_1SITE_AVI-TAG_REV_7BP_INSERTION	6.96666	7.43613	3.85732	3.28309	6.25764	5.85835	2.82669	2.75969	8.03643	8.02632	1.7968	1.99663	4.13251	3.13514	8.14882	8.22027	3.88979	4.49398
HEK3_1SITE_AVI-TAG_REV_8BP_INSERTION	1.8099	2.00582	2.37738	2.1354	1.71317	2.07279	1.54051	1.91431	2.75705	2.66862	1.27222	1.27466	2.11758	1.85289	2.24301	1.66503	2.90781	2.65899
HEK3_1SITE_AVI-TAG_REV_9BP_INSERTION	0.854006	0.531444	1.22107	1.11619	1.09158	0.942195	0.921119	1.00251	1.38039	1.29526	0.681292	0.639946	1.16084	1.03635	0.915698	0.793908	1.7919	1.23043
HEK3_1SITE_BCEINT_10BP_INSERTION	5.74315	4.07895	5.48383	5.33808	4.56968	6.00218	3.66803	4.0101	7.6565	7.94479	3.56875	3.42451	5.28154	4.4415	6.14802	5.62671	6.75433	6.95177
HEK3_1SITE_BCEINT_11BP_INSERTION	2.54994	2.59835	2.87138	2.54245	2.21421	3.33609	2.31866	2.32823	3.23793	3.22365	2.34985	1.91434	2.94401	2.58081	2.36427	2.40235	3.01912	3.20027
HEK3_1SITE_BCEINT_12BP_INSERTION	4.34714	3.97036	3.96687	3.87574	4.27648	4.94321	3.1015	3.09328	6.43091	5.82175	4.61965	4.29763	4.17034	4.58036	4.29877	4.85179	3.9562	4.02031
HEK3_1SITE_BCEINT_13BP_INSERTION	6.57353	6.02083	4.0702	4.8454	5.52542	6.20502	3.94221	3.84367	8.14778	8.81157	5.63877	6.12463	5.32976	5.20711	8.03297	8.23239	6.2752	5.69472
HEK3_1SITE_BCEINT_14BP_INSERTION	7.02453	6.71952	7.2382	7.04142	7.20366	8.10864	6.56401	6.12017	10.9274	10.7479	9.60111	8.26856	9.25446	8.95461	9.44175	10.3207	9.80589	8.86483
HEK3_1SITE_BCEINT_15BP_INSERTION	4.92958	3.61596	5.73606	5.00935	4.56358	4.62411	5.14666	3.58862	6.60348	6.49578	6.11314	4.6769	6.98353	6.1704	5.5732	4.75105	5.52137	7.05504
HEK3_1SITE_BCEINT_16BP_INSERTION	5.60472	5.90095	7.2093	6.1901	6.60838	8.06313	7.07853	6.79066	9.60758	9.375	9.7098	7.72115	8.629	9.4822	8.34843	8.53291	9.34595	9.26844
HEK3_1SITE_BCEINT_17BP_INSERTION	2.81291	2.64167	4.58961	4.16245	3.10548	2.93422	2.59909	2.60975	4.30139	4.07812	4.95718	4.20384	4.61287	4.46043	3.77847	3.57032	5.71919	4.86992
HEK3_1SITE_BCEINT_18BP_INSERTION	3.33519	2.22668	2.45267	2.44962	2.68372	3.26006	3.31492	2.08374	5.01816	4.80384	3.11844	2.80966	3.0985	4.29397	3.96645	3.61403	4.18257	3.77412
HEK3_1SITE_BCEINT_19BP_INSERTION	3.16405	2.53594	3.31175	3.54592	3.18624	2.61041	3.1716	3.13353	4.89237	4.04769	4.59725	4.68458	4.78418	4.37596	3.07223	3.01887	4.83749	4.75292
HEK3_1SITE_BCEINT_20BP_INSERTION	2.27443	2.39262	3.08518	3.06648	2.66368	2.91535	3.76632	2.81622	5.34924	3.04339	3.78735	4.6362	5.1637	4.49796	3.70885	3.85694	3.54323	4.17948
HEK3_1SITE_BCEINT_21BP_INSERTION	2.35394	2.09374	3.12455	2.92913	3.1224	2.25479	2.96076	2.92008	3.90497	3.74155	3.73533	3.75601	4.65044	3.9559	3.5956	3.87547	4.4633	4.06079
HEK3_1SITE_BCEINT_22BP_INSERTION	3.30183	2.37678	3.2967	3.51009	3.15731	2.87195	3.16725	2.90961	4.2249	4.78002	5.14653	4.25484	4.01511	4.83016	3.75416	3.4916	4.56984	4.2202
HEK3_1SITE_BCEINT_23BP_INSERTION	2.84209	2.64019	3.47329	2.98402	3.08269	2.85003	3.4294	3.37696	4.61437	4.91272	4.65813	4.58731	4.84659	4.97852	4.43468	4.42684	4.08099	4.89069
HEK3_1SITE_BCEINT_24BP_INSERTION	0.868056	1.07564	1.40989	1.47668	0.985017	0.95518	1.31371	1.34141	1.58783	1.90749	1.95722	1.89628	2.15094	1.99948	1.49449	1.82571	1.95395	2.02264
HEK3_1SITE_BCEINT_25BP_INSERTION	0.58189	0.511644	0.946248	0.870613	0.866723	0.560119	0.88606	1.19175	1.10962	1.07147	0.961013	0.886888	1.31079	1.38669	0.790466	0.62028	0.96518	0.921025
HEK3_1SITE_BCEINT_3BP_INSERTION	11.7072	11.95	5.44344	5.01445	7.38484	6.91748	6.4298	5.55468	17.4645	16.1779	2.68386	1.50403	3.33911	3.57928	12.4578	13.2724	5.03327	6.04279
HEK3_1SITE_BCEINT_4BP_INSERTION	16.067	15.9225	8.12758	7.39174	14.753	12.1407	9.32589	8.02909	21.0275	22.5602	3.64497	4.06327	8.59802	8.88773	18.5403	19.5138	8.73601	7.87619
HEK3_1SITE_BCEINT_5BP_INSERTION	9.51982	8.48899	9.06519	8.34767	10.4419	8.95795	6.80005	7.00955	13.2587	12.0825	3.68994	3.23064	7.45342	7.84037	9.85817	11.6425	8.62518	9.176
HEK3_1SITE_BCEINT_6BP_INSERTION	22.3088	20.0623	15.7806	15.886	22.7208	22.2786	11.6768	11.4053	25.175	26.4583	11.228	10.9821	13.8921	12.0939	28.8658	26.3542	17.0185	17.3259
HEK3_1SITE_BCEINT_7BP_INSERTION	13.1836	13.0209	11.7941	11.488	13.7592	15.3524	8.13452	9.72775	18.4415	17.2692	9.92559	8.96028	10.7883	11.5337	16.5097	15.9138	13.7167	13.0184
HEK3_1SITE_BCEINT_8BP_INSERTION	12.0123	11.4093	12.0602	9.92855	15.2662	12.8727	9.00348	8.17466	16.261	17.074	10.0418	9.24129	10.5669	10.0117	15.3488	14.821	11.4614	12.6966
HEK3_1SITE_BCEINT_9BP_INSERTION	7.46011	7.49294	8.45899	7.79148	9.91004	10.1838	6.40641	6.53339	9.55285	10.1008	8.50847	8.99597	7.76041	7.60784	9.15903	8.93784	8.28912	7.86773
HEK3_1SITE_BCEINT_REV_10BP_INSERTION	3.21965	3.4594	4.51676	4.77605	4.27984	4.11184	3.24407	3.36903	7.06667	5.15711	5.01741	3.97495	3.99433	3.97741	4.48246	4.47951	5.18449	5.86194
HEK3_1SITE_BCEINT_REV_11BP_INSERTION	8.27815	7.66213	8.27526	8.15257	9.50398	10.6547	6.00298	7.02512	10.6251	12.3413	8.82353	9.09248	9.06933	8.45948	11.2052	9.57567	8.47622	8.45185
HEK3_1SITE_BCEINT_REV_12BP_INSERTION	4.35548	5.12054	3.32212	4.572	5.09644	5.4357	3.85792	3.78109	6.322	7.59134	5.54116	5.53049	5.97525	4.97245	6.13969	6.62852	5.67453	5.02826
HEK3_1SITE_BCEINT_REV_13BP_INSERTION	5.21693	3.84258	3.60775	3.90606	4.86202	4.86905	3.47255	4.1269	5.30873	5.43634	5.52498	4.54767	5.77987	4.07179	5.46616	4.81312	4.10831	5.20196
HEK3_1SITE_BCEINT_REV_14BP_INSERTION	1.58017	1.68705	2.80115	1.50485	2.14332	2.59253	1.94548	2.13851	3.69308	3.25174	3.61285	3.53707	4.03049	3.09886	3.27647	2.92278	3.29267	3.9335
HEK3_1SITE_BCEINT_REV_15BP_INSERTION	2.85714	2.37922	3.45026	3.13308	3.73559	3.45533	3.18126	3.04334	4.98541	5.04368	4.39124	3.5525	4.54678	4.33427	3.7446	3.41814	3.83212	3.43754
HEK3_1SITE_BCEINT_REV_16BP_INSERTION	3.85579	3.51658	4.05792	3.82883	3.78182	3.4685	3.14186	3.7037	4.6112	5.2032	4.39832	4.75772	6.42782	4.95852	4.00548	4.96706	4.82897	5.0339
HEK3_1SITE_BCEINT_REV_17BP_INSERTION	3.12717	3.36818	4.16057	3.60641	4.15865	2.11356	3.47954	3.47222	6.13457	5.83421	4.88806	5.28614	4.99535	4.77528	4.83535	4.68714	5.24193	4.74823
HEK3_1SITE_BCEINT_REV_18BP_INSERTION	0.718512	0.624532	1.28676	0.893401	1.40612	0.997843	0.794091	0.638978	1.33696	1.638	1.21466	1.16566	1.39969	1.53061	1.26093	1.1938	1.19409	1.44762
HEK3_1SITE_BCEINT_REV_19BP_INSERTION	2.07702	1.16095	1.81414	1.98339	1.63465	1.18846	0.795153	0.970874	2.88996	1.86312	2.16594	1.86084	1.40485	1.79982	2.81227	1.30034	1.70906	1.93467
HEK3_1SITE_BCEINT_REV_20BP_INSERTION	1.07962	1.2939	2.18462	1.54924	1.44894	1.38725	1.5769	1.41907	2.82362	2.61542	3.06617	2.64219	2.27743	2.47059	2.33777	2.15005	3.29693	2.28024
HEK3_1SITE_BCEINT_REV_21BP_INSERTION	0.833003	0.879121	1.87305	1.33333	0.777414	0.872516	0.72648	1.37845	1.54028	1.47392	1.31442	1.25112	1.82732	1.17838	1.19721	0.964765	1.31947	1.61616
HEK3_1SITE_BCEINT_REV_22BP_INSERTION	0.79448	0.720497	1.22873	0.712541	1.59563	0.662061	0.843558	0.708906	1.67943	1.37814	1.04656	1.33233	1.80249	1.45482	1.90831	1.77249	1.60613	1.38606
HEK3_1SITE_BCEINT_REV_23BP_INSERTION	0.574713	0.29703	0.434923	0.70922	0.448505	0.449337	0.366709	0.476016	0.240096	0.612975	1.09995	0.811981	0.477373	0.63279	0.535207	0.198965	0.494122	0.910885
HEK3_1SITE_BCEINT_REV_24BP_INSERTION	0.635481	0.33396	0.497813	0.413749	0.464876	0.552354	0.565056	0.581712	0.819409	0.523295	0.754885	0.813835	0.937155	1.25468	1.14249	0.852067	1.11778	0.619378
HEK3_1SITE_BCEINT_REV_25BP_INSERTION	0.522057	0.630063	1.37416	0.57334	0.752068	0.574518	0.61086	0.518417	1.16399	0.972916	1.23147	1.24329	1.47611	1.28721	0.71637	0.7034	0.86252	0.853549
HEK3_1SITE_BCEINT_REV_3BP_INSERTION	15.9507	14.5755	3.98972	4.39136	7.66849	8.93429	6.90863	6.42032	20.1396	20.3647	2.17875	2.05665	3.44559	3.49351	18.8746	17.7866	6.09558	4.59164
HEK3_1SITE_BCEINT_REV_4BP_INSERTION	21.286	20.9284	9.68881	9.92501	20.3158	20.8261	7.26386	7.83796	27.9185	26.7863	4.44077	4.54884	10.3141	9.72057	26.2371	28.1535	8.86603	8.78371
HEK3_1SITE_BCEINT_REV_5BP_INSERTION	15.5847	15.2333	11.5209	10.4037	15.8299	15.374	9.70837	9.46222	20.0599	19.5253	6.83855	6.51378	8.50582	9.60029	20.1335	18.481	11.7415	11.7425
HEK3_1SITE_BCEINT_REV_6BP_INSERTION	16.3836	15.2932	12.5734	12.6687	17.4093	16.9187	9.3617	9.34951	23.0601	21.044	9.81844	8.66602	12.0763	11.9841	21.9629	19.8	15.0322	13.8182
HEK3_1SITE_BCEINT_REV_7BP_INSERTION	12.8893	13.474	10.3182	9.62575	12	12.0525	6.76315	7.89225	15.9748	16.7635	9.67616	8.28907	9.58615	11.1265	17.4349	18.7328	12.4387	13.0733
HEK3_1SITE_BCEINT_REV_8BP_INSERTION	10.3031	9.2437	9.94872	8.35097	8.86352	11.836	6.80745	6.10755	13.1711	12.0208	9.15422	9.90205	8.85303	9.26431	12.4309	12.3358	10.0375	11.8197
HEK3_1SITE_BCEINT_REV_9BP_INSERTION	4.76995	5.12821	5.91068	4.7247	5.28189	4.4487	4.41413	4.1134	5.45595	6.12809	5.09176	5.36429	6.20936	5.00428	4.66863	5.63505	7.00889	6.37974
HEK3_1SITE_BXB1_ATTB_10BP_INSERTION	3.86121	2.90102	3.52726	3.75579	3.8175	4.04925	3.14036	2.57704	5.07057	5.09429	3.28295	3.57867	3.62961	4.14064	5.10006	4.6515	4.36086	4.69489
HEK3_1SITE_BXB1_ATTB_11BP_INSERTION	2.43094	2.19494	2.23624	2.52729	2.64139	3.23494	2.22437	1.47565	3.89408	3.03236	1.99496	2.52468	3.05504	2.03263	3.07539	3.32669	2.36922	2.49389
HEK3_1SITE_BXB1_ATTB_12BP_INSERTION	2.4058	2.13834	3.34437	2.59677	2.94869	3.12973	2.50715	2.09613	3.4642	3.08409	2.87837	2.44172	3.56446	3.062	2.65337	3.57722	3.47301	3.81467
HEK3_1SITE_BXB1_ATTB_13BP_INSERTION	1.32167	0.773558	1.08508	1.10407	1.00691	0.763923	0.6456	0.956646	1.31744	1.166	0.986323	0.84516	1.4413	1.3131	1.20447	1.05676	1.32325	1.10686
HEK3_1SITE_BXB1_ATTB_14BP_INSERTION	1.13909	1.01296	1.55319	1.5098	1.07337	1.36342	1.29191	1.00972	1.84205	1.32887	1.80694	1.78534	1.83595	2.07191	1.43225	1.29493	2.52942	2.01639
HEK3_1SITE_BXB1_ATTB_15BP_INSERTION	2.22291	2.00019	2.39027	2.43745	2.57582	2.23159	2.04946	1.79636	3.32011	3.26371	3.18956	2.38674	2.88462	3.03825	2.30263	2.24266	3.1662	3.01227
HEK3_1SITE_BXB1_ATTB_16BP_INSERTION	1.36646	1.34822	2.62123	1.85943	1.9357	1.98612	2.36556	2.00401	1.98429	2.59702	2.13816	1.90281	2.5664	2.72927	2.07903	1.89892	3.15924	2.71635
HEK3_1SITE_BXB1_ATTB_17BP_INSERTION	1.0786	1.01777	1.33605	1.57937	1.30293	1.15984	1.4846	1.42426	1.6616	1.77101	1.81589	1.3584	1.74914	1.97425	1.82847	1.23716	1.65217	2.22374
HEK3_1SITE_BXB1_ATTB_18BP_INSERTION	1.68426	1.93199	1.87775	2.18011	1.97087	1.9883	1.98891	1.9978	2.36378	2.43029	2.36442	1.94062	2.33964	2.8172	1.70236	1.6116	1.94868	2.67442
HEK3_1SITE_BXB1_ATTB_19BP_INSERTION	0.646045	0.492247	1.89296	1.13934	1.12219	0.833768	1.1718	1.0377	1.48248	1.53921	1.41904	1.39972	1.81445	1.25318	0.851636	1.26886	1.20425	1.50021
HEK3_1SITE_BXB1_ATTB_20BP_INSERTION	1.28367	0.665247	1.13192	0.790678	0.869759	1.10631	1.16168	1.22037	1.2	1.46929	1.5493	1.44308	2.01479	1.45365	1.00906	1.36471	1.31967	1.47745
HEK3_1SITE_BXB1_ATTB_21BP_INSERTION	0.445696	0.979263	0.59419	0.531786	0.8022	0.889571	0.441945	0.49334	0.821355	1.05857	1.07782	1.37154	0.920952	1.22369	0.882909	1.06799	1.18793	0.713967
HEK3_1SITE_BXB1_ATTB_22BP_INSERTION	0.229043	0.332779	0.654397	0.630915	1.06477	0.688863	1.15031	0.822511	0.844674	0.954112	1.22699	1.08798	0.575314	0.985453	1.04866	0.605755	0.880196	1.34694
HEK3_1SITE_BXB1_ATTB_23BP_INSERTION	0.411523	0.249792	0.739342	0.511467	0.648213	0.581801	0.561712	0.630753	0.773046	0.698649	1.24336	1.12184	0.974718	1.35549	1.13499	0.739038	1.11264	0.935429
HEK3_1SITE_BXB1_ATTB_24BP_INSERTION	0.731776	0.526805	0.385356	0.78125	0.447016	0.396957	0.504626	0.630734	0.911162	0.906921	1.20891	0.948718	0.904068	0.696235	0.880445	0.68615	0.593178	1.21721
HEK3_1SITE_BXB1_ATTB_25BP_INSERTION	0.133511	0.356888	0.570207	0.592373	0.489045	0.337399	0.716235	0.611621	0.671385	0.61788	0.559552	0.796209	0.581621	0.64	1.04849	0.663763	0.785819	0.774954
HEK3_1SITE_BXB1_ATTB_2BP_INSERTION	34.6138	34.1307	4.97634	3.53453	4.66546	4.09633	8.59491	8.2578	42.1623	41.5029	2.23754	2.01797	2.7221	3.48206	39.5042	39.4517	4.30978	5.2064
HEK3_1SITE_BXB1_ATTB_3BP_INSERTION	31.6545	29.5126	7.52105	5.92431	9.96636	9.38391	12.7419	12.3205	36.1536	36.4066	3.79747	3.96251	5.22109	4.84472	35.8251	36.8489	7.57413	7.49718
HEK3_1SITE_BXB1_ATTB_4BP_INSERTION	15.6652	14.8264	11.4209	10.6086	14.8362	15.5903	11.5031	9.99293	20.8813	19.6687	5.23181	5.44633	9.4446	8.5072	17.989	17.1698	12.3836	9.96425
HEK3_1SITE_BXB1_ATTB_5BP_INSERTION	12.5504	12.4564	10.1581	9.88035	12.8651	13.1712	8.34558	7.61395	15.7649	13.764	6.9916	6.03187	8.78236	7.9186	12.642	13.1795	11.0924	10.1406
HEK3_1SITE_BXB1_ATTB_6BP_INSERTION	13.9612	16.0563	14.4426	13.3855	16.1431	15.9829	9.7809	9.35754	18.9146	18.9956	10.1256	9.25295	11.515	11.8769	18.037	19.6053	15.2217	13.3231
HEK3_1SITE_BXB1_ATTB_7BP_INSERTION	12.8024	13.3474	12.0482	11.5508	12.8507	13.549	8.63144	9.51901	16.7819	17.1669	10.4881	10.4402	12.1264	11.0619	16.9926	15.5468	15.3476	14.2869
HEK3_1SITE_BXB1_ATTB_8BP_INSERTION	3.97245	3.29403	5.32596	4.06199	3.8804	4.38099	3.72473	3.18979	5.18919	4.88846	3.36429	3.69101	4.80987	4.0023	3.83034	4.37004	6.41212	5.13965
HEK3_1SITE_BXB1_ATTB_9BP_INSERTION	6.37489	6.69501	6.68371	5.94047	7.85839	6.73921	5.57431	4.90676	8.24404	7.8115	6.65502	6.121	7.00127	6.15501	7.66676	7.19454	6.30956	5.89794
HEK3_1SITE_BXB1_ATTB_REV_10BP_INSERTION	4.19186	3.65497	4.26992	3.7938	4.24014	4.07116	2.91228	2.33842	5.76423	5.74457	3.22581	2.75229	3.41216	3.65343	4.56935	3.65039	5.09132	4.98039
HEK3_1SITE_BXB1_ATTB_REV_11BP_INSERTION	1.58301	1.2246	1.69459	1.74719	2.04424	1.15155	1.24555	1.27632	1.48948	2.07971	1.46503	1.06926	1.44546	1.67308	1.43269	1.38229	1.75543	1.97701
HEK3_1SITE_BXB1_ATTB_REV_12BP_INSERTION	1.77445	1.5028	2.01296	1.89189	1.36488	1.38669	1.87683	1.7389	2.02558	2.39794	2.05736	1.71464	2.05279	2.50619	1.87733	1.66117	2.20404	2.03828
HEK3_1SITE_BXB1_ATTB_REV_13BP_INSERTION	1.26835	1.20861	1.53398	1.56573	1.04831	1.46493	1.16909	1.33808	1.54595	1.75764	1.58262	1.24816	1.70672	1.32706	1.53219	1.39985	1.88959	1.89728
HEK3_1SITE_BXB1_ATTB_REV_14BP_INSERTION	1.10231	0.844133	1.64305	1.27668	1.12934	1.01865	1.35086	1.15998	2.15122	2.24435	1.85731	1.42167	2.58584	1.79608	1.27388	1.57054	1.67001	1.96093
HEK3_1SITE_BXB1_ATTB_REV_15BP_INSERTION	2.36735	1.75564	1.89421	1.50679	2.11773	2.39127	1.44764	1.92594	3.03916	3.06364	1.51082	1.46785	2.35365	2.04251	2.61716	2.58393	1.45113	2.27107
HEK3_1SITE_BXB1_ATTB_REV_16BP_INSERTION	2.08754	1.65691	2.41436	2.28867	1.93894	2.23484	2.10153	1.99811	2.40552	2.87572	2.13567	2.41786	3.05105	2.7284	2.03269	1.69426	2.90164	3.05752
HEK3_1SITE_BXB1_ATTB_REV_17BP_INSERTION	1.37287	1.43236	2.44394	2.46764	1.48623	2.23105	2.02277	2.18946	2.75957	2.06404	2.75267	2.14382	2.86417	2.72283	1.78418	1.70771	2.67096	2.26329
HEK3_1SITE_BXB1_ATTB_REV_18BP_INSERTION	1.81586	1.27805	2.625	2.37745	1.74314	1.78756	2.21461	1.76991	2.7623	2.64872	2.32252	1.55131	2.84672	2.01804	2.08647	1.79487	2.09076	1.85471
HEK3_1SITE_BXB1_ATTB_REV_19BP_INSERTION	1.04454	1.71173	2.13894	1.37633	1.1599	2.05727	2.04156	1.4216	1.5156	1.66124	2.15069	1.65257	1.88093	1.90563	1.12027	1.89954	2.21325	2.0073
HEK3_1SITE_BXB1_ATTB_REV_20BP_INSERTION	0.862309	0.862664	0.97586	1.09261	1.01064	1.40377	1.35521	0.968816	1.25581	1.19048	0.944783	0.871203	1.6033	1.45371	1.12554	0.838678	1.11185	1.21224
HEK3_1SITE_BXB1_ATTB_REV_21BP_INSERTION	0.73695	0.834202	0.701023	0.727058	0.701465	0.999714	0.696226	0.93997	0.819504	0.896775	1.2895	1.00595	1.08043	1.60062	0.918241	0.682303	0.754644	1.41343
HEK3_1SITE_BXB1_ATTB_REV_22BP_INSERTION	1.17479	0.63249	1.44665	1.12216	1.31195	0.942029	0.953895	1.09857	1.19966	1.3965	1.0567	1.15644	0.838393	1.48546	1.10742	1.34123	1.40546	1.66586
HEK3_1SITE_BXB1_ATTB_REV_24BP_INSERTION	0.858951	0.785634	0.811619	0.85934	0.801887	0.697527	1.39745	1.27701	1.70365	0.928918	0.840643	0.394737	0.78125	1.19787	1.34003	1.26297	0.517722	1.02979
HEK3_1SITE_BXB1_ATTB_REV_25BP_INSERTION	0.88855	0.179104	0.576241	0.641787	0.58573	0.69242	0.938338	0.86122	0.936768	0.860665	0.799481	0.658762	0.636605	0.876029	1.01703	1.22472	0.808177	1.23537
HEK3_1SITE_BXB1_ATTB_REV_3BP_INSERTION	16.7369	15.8418	3.62602	4.22362	6.40466	5.92451	7.75984	7.90267	24.1788	22.0703	1.92774	2.61572	3.24629	3.17244	20.9429	20.6449	4.48031	3.83548
HEK3_1SITE_BXB1_ATTB_REV_4BP_INSERTION	40.691	39.7993	13.9441	14.1119	35.9509	35.6213	10.8941	11.3905	43.7772	44.7347	9.46891	7.58233	12.0518	12.5199	44.8971	43.934	13.7315	13.2063
HEK3_1SITE_BXB1_ATTB_REV_5BP_INSERTION	12.9468	13.6625	6.11442	6.36979	11.4802	10.7886	4.01858	5.27282	15.0173	14.7118	3.44773	2.62112	6.03838	5.97582	15.2561	13.2314	5.7258	6.10197
HEK3_1SITE_BXB1_ATTB_REV_7BP_INSERTION	13.2402	11.5907	8.94998	8.54473	14.8454	12.8237	6.94064	7.51286	17.3119	17.3855	6.41427	5.92562	7.85283	8.74182	17.7485	16.0542	10.0428	11.5512
HEK3_1SITE_BXB1_ATTB_REV_8BP_INSERTION	3.88573	3.17017	5.19681	5.05945	4.1018	3.34389	3.61757	3.93392	6.07855	4.61107	2.37984	2.5247	3.38669	3.80619	3.28252	4.8472	5.43779	5.68788
HEK3_1SITE_BXB1_ATTB_REV_9BP_INSERTION	4.06772	3.57094	3.38983	3.93881	3.91998	4.36303	2.70511	2.45406	4.78477	4.95703	1.67699	1.72615	3.05696	2.40148	3.87661	3.90184	3.16097	4.10745
HEK3_1SITE_CAG_10X_REPEAT_10BP_INSERTION	1.83331	2.29485	3.10291	2.5846	2.37202	1.94444	2.03912	2.1986	2.98947	3.77128	2.28571	2.29107	2.60623	2.61614	2.29141	2.37215	3.68604	3.52604
HEK3_1SITE_CAG_10X_REPEAT_11BP_INSERTION	1.24548	1.05905	1.2413	1.39236	1.45814	1.46526	1.35103	1.15274	1.72822	1.58262	1.41035	1.32272	1.75702	1.84295	0.924003	0.870236	2.43531	1.92553
HEK3_1SITE_CAG_10X_REPEAT_12BP_INSERTION	0.954091	1.37407	1.29709	1.46687	1.21652	1.65691	1.06413	0.900593	1.54239	1.70532	1.46732	1.34577	1.59395	2.00312	1.5182	1.14402	2.28881	1.61123
HEK3_1SITE_CAG_10X_REPEAT_13BP_INSERTION	1.09097	1.2107	1.69967	1.34333	1.58501	1.57906	0.997293	1.43326	2.32468	2.46461	1.0754	1.013	1.64143	1.42735	1.48196	1.1917	1.69331	1.76365
HEK3_1SITE_CAG_10X_REPEAT_14BP_INSERTION	1.37282	1.21364	1.12934	1.48639	1.41888	1.21288	1.21675	1.32304	2.11163	1.90548	1.39096	1.29192	1.99127	2.21021	1.64346	1.30628	1.96866	1.82384
HEK3_1SITE_CAG_10X_REPEAT_15BP_INSERTION	3.82934	3.62442	4.53767	3.46667	4.02789	4.1338	4.80167	3.47588	4.86176	4.98783	5.17506	3.84919	7.25768	4.90115	4.2029	4.16737	5.28291	5.46918
HEK3_1SITE_CAG_10X_REPEAT_16BP_INSERTION	3.07528	3.39831	3.7388	3.76083	3.96054	3.25083	3.31652	2.67911	5.49058	4.06161	3.99702	3.09102	5.02178	4.89124	4.25342	4.00268	3.53271	3.94575
HEK3_1SITE_CAG_10X_REPEAT_17BP_INSERTION	2.23365	1.96449	2.46415	2.15146	2.1805	2.82385	2.16968	1.77592	2.64702	2.66847	2.64841	2.76665	3.33164	3.20223	1.94304	2.13158	3.44426	2.65623
HEK3_1SITE_CAG_10X_REPEAT_18BP_INSERTION	2.41192	2.29412	2.77289	3.76106	2.83653	3.26957	2.90901	2.23526	4.55216	4.20883	3.43401	3.46698	4.61574	4.31101	3.47147	3.40909	4.39642	4.3277
HEK3_1SITE_CAG_10X_REPEAT_19BP_INSERTION	2.67428	2.99855	3.37049	3.57143	2.36735	1.92072	2.4961	2.49299	3.52941	2.75229	3.44211	3.56763	3.45188	2.88958	3.46741	2.73075	3.50584	4.31965
HEK3_1SITE_CAG_10X_REPEAT_20BP_INSERTION	1.1231	0.759494	1.70388	2.20559	1.31723	1.5841	1.69332	1.86348	2.10585	1.82828	2.0622	2.49619	2.61872	1.84414	1.6567	1.35367	2.107	2.6824
HEK3_1SITE_CAG_10X_REPEAT_21BP_INSERTION	2.68912	3.14427	2.82561	3.01445	1.66198	3.07543	2.68385	2.88435	3.32349	3.78921	4.84239	3.83256	5.12821	4.50688	3.52523	2.16076	4.81383	4.55882
HEK3_1SITE_CAG_10X_REPEAT_22BP_INSERTION	1.31122	2.11236	2.71433	2.44807	1.70213	3.18766	2.74496	2.60331	4.77231	3.50331	2.72545	3.11203	4.58756	3.4142	2.81795	3.43495	3.38573	3.78501
HEK3_1SITE_CAG_10X_REPEAT_23BP_INSERTION	1.45172	0.724055	2.11144	1.14236	1.42631	1.13729	1.82353	1.44547	2.74299	1.69341	2.0889	1.56619	2.04511	2.36686	1.3706	1.79957	2.74725	2.41685
HEK3_1SITE_CAG_10X_REPEAT_24BP_INSERTION	0.845921	0.895415	1.67931	1.17268	1.61641	1.16038	1.254	1.76252	1.71082	2.01934	1.59334	1.97117	2.2839	1.85185	1.94076	1.22175	1.45644	2.1179
HEK3_1SITE_CAG_10X_REPEAT_25BP_INSERTION	1.38512	1.10727	1.71271	1.32521	1.28743	1.52366	1.55525	1.80373	2.31147	2.63009	2.21816	2.62061	2.54684	2.7253	2.96121	1.87562	3.2615	2.41048
HEK3_1SITE_CAG_10X_REPEAT_4BP_INSERTION	27.743	27.8246	9.64677	6.98913	19.5394	18.3908	8.92485	9.33714	33.2176	32.4837	4.22118	4.66264	8.19514	8.50037	31.7059	32.3046	9.83191	8.39119
HEK3_1SITE_CAG_10X_REPEAT_5BP_INSERTION	8.85926	7.88582	7.83994	6.60282	8.45152	7.76908	5.08453	4.99434	11.8543	11.5576	4.09019	3.93935	5.68076	5.20552	9.59505	7.36881	6.1819	7.75321
HEK3_1SITE_CAG_10X_REPEAT_6BP_INSERTION	8.69955	9.00882	7.73155	7.11317	8.78133	11.6936	4.4769	5.30813	12.4543	11.9015	4.32099	4.14115	5.20248	7.47728	12.1106	11.2122	8.2513	9.11687
HEK3_1SITE_CAG_10X_REPEAT_7BP_INSERTION	8.17239	8.87759	6.92808	7.09958	7.79831	8.53316	5.70554	4.39272	12.38	12.8728	4.18102	4.27326	6.43964	8.14885	10.781	10.8364	8.10876	8.36936
HEK3_1SITE_CAG_10X_REPEAT_8BP_INSERTION	2.60155	2.28836	2.65784	2.91962	2.29106	2.43044	2.31244	2.63892	3.15897	2.92754	2.27678	1.71063	2.73133	2.45977	2.3341	2.21675	3.65142	3.59118
HEK3_1SITE_CAG_10X_REPEAT_9BP_INSERTION	2.94881	2.80696	2.71921	2.69088	2.20046	3.06882	2.23105	2.16223	3.36467	2.93594	2.65703	2.91189	2.84213	2.46887	3.06222	2.37848	3.1015	3.13422
HEK3_1SITE_CAG_10X_REPEAT_REV_10BP_INSERTION	3.1306	2.92653	4.15772	3.69033	3.34674	3.04937	3.04654	2.90283	5.65438	5.05307	4.1791	3.38342	3.95131	4.57952	3.05477	5.08114	4.30543	4.40675
HEK3_1SITE_CAG_10X_REPEAT_REV_11BP_INSERTION	0.87166	1.23899	1.3247	0.849502	0.948938	0.704432	1.11502	0.777935	0.975771	0.805302	1.14879	1.08657	0.977199	0.871358	1.13817	0.991371	1.33735	0.957407
HEK3_1SITE_CAG_10X_REPEAT_REV_12BP_INSERTION	1.13368	0.528961	0.945378	0.787402	0.870793	0.939728	1.35858	0.88411	1.26494	1.46392	1.15873	0.891127	1.22126	1.08506	1.77985	1.3013	1.27531	0.870479
HEK3_1SITE_CAG_10X_REPEAT_REV_13BP_INSERTION	1.39122	0.606244	1.12208	0.981801	0.678788	0.953678	0.875028	0.880088	1.58631	1.40399	1.74351	1.5331	1.12682	1.96033	1.56908	1.24367	1.68889	1.5237
HEK3_1SITE_CAG_10X_REPEAT_REV_14BP_INSERTION	1.23115	1.16464	1.68865	1.13119	0.992821	1.4565	1.20807	1.25542	1.69846	2.41009	1.50207	1.60759	1.90352	1.74235	1.58235	1.70591	1.70068	1.61412
HEK3_1SITE_CAG_10X_REPEAT_REV_15BP_INSERTION	2.13441	2.01318	3.01139	2.25824	2.04141	2.43808	1.67277	2.00531	3.35221	3.49776	3.44051	3.04823	3.15001	3.41527	2.80439	2.50755	2.97632	3.79603
HEK3_1SITE_CAG_10X_REPEAT_REV_16BP_INSERTION	2.13435	1.57566	1.89924	1.8725	2.46831	2.15455	2.28838	1.89429	2.84505	2.88797	1.9518	2.634	3.41391	2.17552	3.48139	2.49488	2.73677	2.54175
HEK3_1SITE_CAG_10X_REPEAT_REV_17BP_INSERTION	2.05438	2.09807	2.52957	2.02445	1.79516	1.93133	2.00563	1.87977	2.84526	3.0211	2.47641	2.44118	3.7457	2.59972	2.5497	2.5064	3.63484	3.35085
HEK3_1SITE_CAG_10X_REPEAT_REV_18BP_INSERTION	1.62524	1.68816	1.95098	1.74986	1.52412	2.03171	2.04287	1.97773	1.89894	2.44612	2.60177	2.18684	2.40175	2.19718	1.89538	2.0883	2.73402	2.6898
HEK3_1SITE_CAG_10X_REPEAT_REV_19BP_INSERTION	1.19789	0.782382	1.94642	1.55161	1.33199	1.9957	1.10256	1.92596	2.24434	1.95112	2.55426	2.09532	2.672	2.11845	1.87252	2.15471	2.60208	2.53119
HEK3_1SITE_CAG_10X_REPEAT_REV_20BP_INSERTION	1.48368	1.06422	1.16077	1.57959	1.01573	0.791066	1.51803	1.12758	1.42266	1.29644	2.06231	2.54403	2.17738	2.20732	1.37767	1.48769	2.23757	2.24592
HEK3_1SITE_CAG_10X_REPEAT_REV_21BP_INSERTION	0.965477	0.824077	1.27065	0.88963	0.940534	0.845503	1.19867	1.19272	1.957	2.42131	1.93798	1.83246	2.12577	1.73493	1.70399	2.17707	1.89265	2.15686
HEK3_1SITE_CAG_10X_REPEAT_REV_22BP_INSERTION	1.09344	1.30378	1.60296	0.930851	0.97973	1.10181	1.12994	1.08992	1.93813	2.1982	1.53653	1.65868	1.4333	3.21661	1.87139	1.62665	1.47765	1.47014
HEK3_1SITE_CAG_10X_REPEAT_REV_23BP_INSERTION	0.767884	0.934094	2.0377	1.44983	1.45138	1.29194	1.67076	1.21363	2.06026	2.37467	2.45654	2.08861	2.66434	2.51013	1.89049	1.97918	1.84364	2.25152
HEK3_1SITE_CAG_10X_REPEAT_REV_24BP_INSERTION	0.901917	0.224048	1.34422	1.03093	0.815376	0.759301	1.44858	0.444939	1.57819	1.60035	1.30745	1.64809	0.811771	1.22929	0.801782	1.33399	1.18059	1.13972
HEK3_1SITE_CAG_10X_REPEAT_REV_25BP_INSERTION	0.878594	0.938967	1.3373	0.784656	1.70147	0.412371	0.674157	1.35939	2.35026	1.18518	1.18964	1.51307	1.35338	2.25188	2.32558	1.03093	0.453858	2.11119
HEK3_1SITE_CAG_10X_REPEAT_REV_3BP_INSERTION	36.3266	38.7629	7.88926	6.56057	16.7946	15.8153	12.9852	11.274	46.8219	46.4909	4.80624	4.58205	7.39641	6.12531	46.3135	41.2553	9.21123	8.28757
HEK3_1SITE_CAG_10X_REPEAT_REV_4BP_INSERTION	28.4039	26.5508	8.61908	6.84557	20.0504	19.6281	7.83877	7.19229	32.4028	34.692	4.26488	4.55915	6.91567	7.75308	31.8426	33.7962	7.94769	8.04656
HEK3_1SITE_CAG_10X_REPEAT_REV_5BP_INSERTION	10.9477	10.1236	4.67053	3.96341	9.16469	9.1826	3.47615	3.19175	13.2049	12.7311	2.19424	1.71818	4.85536	4.5121	11.5163	12.1209	4.08928	5.39265
HEK3_1SITE_CAG_10X_REPEAT_REV_6BP_INSERTION	12.7	11.8446	6.8938	6.63735	9.34179	11.0709	5.00503	4.88055	14.8066	14.3524	5.05775	4.48528	6.08784	5.88585	13.6874	15.2179	6.90865	7.82336
HEK3_1SITE_CAG_10X_REPEAT_REV_7BP_INSERTION	7.37644	6.75339	4.47473	4.123	5.28896	5.53336	3.78934	3.33596	10.0554	9.28226	2.39915	2.07577	3.58739	4.45754	8.53318	8.41818	4.99125	5.31288
HEK3_1SITE_CAG_10X_REPEAT_REV_8BP_INSERTION	2.06108	2.52612	2.71295	2.82446	2.22503	1.95421	2.31122	2.23322	3.08668	2.69073	1.43917	1.1698	2.1327	1.82648	2.04648	2.21122	2.73962	3.50653
HEK3_1SITE_CAG_10X_REPEAT_REV_9BP_INSERTION	3.75273	3.79641	4.04624	4.59248	4.30575	3.57409	3.77104	2.83274	5.19601	4.96019	3.47273	4.04876	4.96372	5.36553	4.05063	4.31931	4.92893	4.05674
HEK3_1SITE_CGG_10X_REPEAT_10BP_INSERTION	9.72668	9.02154	7.68066	7.87169	9.01183	8.53953	5.83963	5.34599	12.967	12.6396	7.60843	7.29414	6.9772	7.74707	12.741	12.1575	9.67514	9.45794
HEK3_1SITE_CGG_10X_REPEAT_11BP_INSERTION	1.4582	1.63093	1.75603	1.76427	1.30158	1.92815	1.54125	1.25099	1.92807	2.59633	1.73619	1.45132	1.77665	2.75505	1.732	1.41911	2.28999	2.51181
HEK3_1SITE_CGG_10X_REPEAT_12BP_INSERTION	1.75149	1.64224	2.26876	2.51751	1.95922	2.65511	1.86312	1.42666	2.9326	2.85044	2.56743	2.99756	2.70803	2.95259	2.98883	2.65546	2.82557	3.10559
HEK3_1SITE_CGG_10X_REPEAT_13BP_INSERTION	3.90252	3.69901	4.45163	3.82666	4.20196	5.19263	3.5682	2.64014	6.80272	6.08839	6.31918	5.17399	4.90724	4.5819	4.8223	5.44673	5.74908	5.86618
HEK3_1SITE_CGG_10X_REPEAT_14BP_INSERTION	0.972299	0.658314	1.39528	1.10525	0.968784	1.18906	1.11496	0.773908	2.64542	1.6193	1.7674	1.83345	1.87448	2.57511	1.99439	1.40138	2.18838	2.26499
HEK3_1SITE_CGG_10X_REPEAT_15BP_INSERTION	1.64498	2.00501	2.14028	1.44466	2.3135	1.66667	1.6739	1.28145	3.29878	3.36668	2.694	2.76534	2.81716	3.12054	2.58606	2.55216	3.29692	3.12194
HEK3_1SITE_CGG_10X_REPEAT_16BP_INSERTION	1.89317	1.44397	2.30584	1.44152	1.56571	1.54506	1.63229	1.4068	3.29369	3.13756	3.1268	2.36452	2.63706	3.03157	2.8359	3.09616	2.34847	3.03712
HEK3_1SITE_CGG_10X_REPEAT_17BP_INSERTION	0.950976	0.899492	1.53502	1.07527	1.15094	0.990917	0.84108	0.952039	1.91055	2.20108	2.13276	1.82706	2.1538	2.23682	1.82571	1.63577	2.82155	2.6729
HEK3_1SITE_CGG_10X_REPEAT_18BP_INSERTION	0.411241	0.527383	0.83958	0.493746	0.214209	0.379907	0.376851	0.251799	1.0635	1.17237	1.54418	1.33247	1.67247	1.34907	1.20023	1.27344	1.60603	1.59892
HEK3_1SITE_CGG_10X_REPEAT_19BP_INSERTION	1.53266	0.851181	1.19179	0.87917	1.18287	1.54273	0.909267	0.499524	2.95082	2.59637	3.67958	2.8404	2.66498	3.06816	2.84678	2.68149	2.73889	2.57595
HEK3_1SITE_CGG_10X_REPEAT_20BP_INSERTION	0.301949	0.320718	0.450349	0.248447	0.319882	0.549073	0.409463	0.469613	1.04228	1.27101	0.976631	0.897868	1.37464	1.19585	0.847298	0.741256	1.22814	1.43472
HEK3_1SITE_CGG_10X_REPEAT_21BP_INSERTION	0.0830335	0.286021	0.266809	0.219599	0.23988	0.17301	0.121477	0.152858	0.740056	1.00946	1.34111	0.688145	1.06352	0.704451	0.538462	0.59453	0.872854	1.70514
HEK3_1SITE_CGG_10X_REPEAT_22BP_INSERTION	0.208551	0.501169	0.373692	0.357052	0.40783	0.572583	0.293542	0.305301	1.24959	1.38265	1.38346	1.56639	0.853825	1.43603	1.57407	1.26151	1.08553	1.2068
HEK3_1SITE_CGG_10X_REPEAT_2BP_INSERTION	16.9406	15.8437	0.964574	1.42405	1.24457	1.44135	4.20999	3.80391	22.6407	22.4376	0.671226	0.306654	0.620068	1.07039	18.7564	21.7186	0.640279	0.982368
HEK3_1SITE_CGG_10X_REPEAT_3BP_INSERTION	44.2431	44.8642	6.09619	6.47377	7.98574	8.93365	12.4242	10.9126	49.5181	51.0582	3.84504	3.72514	4.74609	5.06414	50.9318	49.6701	6.44721	5.8473
HEK3_1SITE_CGG_10X_REPEAT_4BP_INSERTION	39.7229	39.3292	6.04203	5.86654	9.84187	9.97564	11.4204	11.4333	45.5588	45.2523	4.58918	4.95857	7.25424	5.93171	44.4159	44.3482	6.30883	6.41122
HEK3_1SITE_CGG_10X_REPEAT_5BP_INSERTION	14.4655	14.0625	9.39623	8.50948	12.5416	12.2197	7.99469	7.81643	16.4962	16.3278	4.91913	4.65958	7.07443	6.04673	16.2095	15.1302	8.65953	9.332
HEK3_1SITE_CGG_10X_REPEAT_6BP_INSERTION	19.0657	18.7867	13.1249	13.3762	20.4422	19.729	10.2243	9.52636	26.0914	23.8022	12.2392	11.6867	10.9608	10.6511	23.3137	23.3173	15.0055	15.4483
HEK3_1SITE_CGG_10X_REPEAT_7BP_INSERTION	21.4387	19.3632	13.807	12.6921	19.619	19.7386	9.73754	9.79284	23.8271	26.9425	9.82952	8.40461	10.2781	12.4256	24.4146	23.4013	15.0036	15.6068
HEK3_1SITE_CGG_10X_REPEAT_8BP_INSERTION	3.72721	3.03502	3.59848	3.71841	3.69255	4.0049	2.43594	2.98344	5.17951	4.63734	2.29716	2.84365	3.26981	3.38618	4.20733	3.47468	5.3319	4.12144
HEK3_1SITE_CGG_10X_REPEAT_9BP_INSERTION	5.66696	5.78744	5.43837	5.02653	6.0438	6.127	3.46641	4.05958	5.8744	6.27207	6.09378	5.58195	4.5663	5.4923	6.85899	7.25297	7.21562	6.79704
HEK3_1SITE_CGG_10X_REPEAT_REV_10BP_INSERTION	1.0276	0.391581	1.70825	0.889921	0.926283	1.2246	0.671497	0.972105	1.25042	0.932744	0.773723	0.511045	1.185	1.31718	1.08912	0.768156	1.4038	1.11429
HEK3_1SITE_CGG_10X_REPEAT_REV_11BP_INSERTION	0.47817	0.526316	0.781548	0.637659	0.597322	0.268817	0.668715	0.632782	0.903042	0.561447	0.704027	0.3693	1.07056	0.886263	0.481058	0.703844	0.808113	0.952514
HEK3_1SITE_CGG_10X_REPEAT_REV_12BP_INSERTION	0.658049	0.475391	0.447558	0.432994	0.209937	0.2331	0.413793	0.644362	0.814699	0.925609	0.563116	0.754231	0.510204	0.693642	0.305136	0.556408	0.647079	0.964727
HEK3_1SITE_CGG_10X_REPEAT_REV_13BP_INSERTION	0.751033	0.541892	0.704687	0.721526	0.751738	0.454654	0.731859	0.60675	1.3467	1.00919	0.787502	0.550314	1.13654	0.978662	0.501672	0.875517	0.829584	0.928712
HEK3_1SITE_CGG_10X_REPEAT_REV_14BP_INSERTION	0.741387	0.633413	0.889576	0.872155	0.625419	0.619104	0.672447	0.716763	1.57286	1.20573	1.03844	1.59269	1.48235	1.6595	0.979075	1.00174	1.21861	0.945307
HEK3_1SITE_CGG_10X_REPEAT_REV_15BP_INSERTION	0.729737	0.518767	0.985786	0.754717	0.461894	0.497183	1.04712	0.775394	1.28181	1.36519	0.928633	0.791444	1.43273	1.25261	0.83113	0.952381	0.977537	1.62429
HEK3_1SITE_CGG_10X_REPEAT_REV_16BP_INSERTION	1.29215	0.709741	1.09091	1.14674	0.636451	0.872554	0.863236	0.618047	1.39769	1.42338	1.11264	1.2364	1.65645	1.31623	1.31157	1.37314	1.60568	1.72185
HEK3_1SITE_CGG_10X_REPEAT_REV_17BP_INSERTION	0.505051	0.457611	0.750402	0.794574	0.714144	0.618397	0.957018	0.605934	1.49229	1.25661	1.70049	1.17608	1.62996	1.771	0.844009	0.933895	1.62048	1.46471
HEK3_1SITE_CGG_10X_REPEAT_REV_18BP_INSERTION	0.16214	0.300903	0.517751	0.36526	0.211506	0.221729	0.15674	0.176289	0.923077	1.66727	1.15274	0.638378	0.804182	0.961881	0.640162	0.677966	0.385654	1.04551
HEK3_1SITE_CGG_10X_REPEAT_REV_19BP_INSERTION	0.186625	0.0385505	0.410557	0.468604	0.37112	0.309598	0.0872854	0.369375	0.629089	1.10763	0.89955	0.904496	1.10853	1.24459	0.466029	0.703083	0.937896	1.04278
HEK3_1SITE_CGG_10X_REPEAT_REV_20BP_INSERTION	0.32491	0.0849257	0.219711	0.345542	0.105226	0.282087	0.180018	0.1404	1.30846	0.989068	0.875486	1.16279	0.650636	1.02533	0.659731	0.454804	0.940102	0.616157
HEK3_1SITE_CGG_10X_REPEAT_REV_21BP_INSERTION	0.13655	0.552486	0.287711	0.1716	0.179292	0	0.343643	0.0471698	1.29032	1.16054	0.922432	0.691489	1.06848	1.14417	0.694444	0.658228	1.04315	0.692747
HEK3_1SITE_CGG_10X_REPEAT_REV_23BP_INSERTION	0.0952381	0.238095	0.18018	0.13465	0.147493	0.513479	0.248344	0.149626	0.308234	0.43802	0.595903	0.680934	0.616991	0.744879	0.683761	0.674699	0.931966	0.746269
HEK3_1SITE_CGG_10X_REPEAT_REV_24BP_INSERTION	0.0434783	0.152517	0.0391083	0	0.0424989	0.168634	0.0377644	0	0.54783	0.509338	0.357143	0.442656	0.325733	0.666667	0.21322	0.365297	0.3772	0.377488
HEK3_1SITE_CGG_10X_REPEAT_REV_4BP_INSERTION	26.2467	22.8183	8.04613	8.41607	18.6403	18.2134	7.23317	7.10115	27.5351	27.2902	4.85033	4.50594	6.87118	6.87774	25.437	25.089	8.44897	9.61773
HEK3_1SITE_CGG_10X_REPEAT_REV_5BP_INSERTION	8.80222	7.88644	5.60679	5.2847	8.36653	7.89326	4.12136	4.30839	9.61975	11.135	2.56862	2.85331	5.18914	4.38144	8.8471	9.62557	5.9485	6.95397
HEK3_1SITE_CGG_10X_REPEAT_REV_6BP_INSERTION	4.89835	4.2065	4.17043	3.23432	5.01652	4.47692	3.65163	2.82763	6.01693	5.9572	2.95815	2.03437	3.49383	3.27821	5.04187	4.83871	4.66545	4.84413
HEK3_1SITE_CGG_10X_REPEAT_REV_7BP_INSERTION	3.64332	2.79622	4.37094	4.01941	3.71826	4.17376	3.1769	2.41876	5.36734	5.92732	2.21302	1.90502	2.82524	3.80006	5.16939	5.0818	5.84736	3.9329
HEK3_1SITE_CGG_10X_REPEAT_REV_8BP_INSERTION	1.59483	1.29166	1.84542	1.91212	2.32926	1.28873	1.26304	1.4406	2.62825	1.93677	1.22277	0.984219	1.52864	2.52164	1.72783	1.47818	2.10574	2.45721
HEK3_1SITE_CGG_10X_REPEAT_REV_9BP_INSERTION	1.40247	1.01055	1.50175	1.20748	1.06796	0.988142	1.4232	1.53818	1.8051	2.00108	1.45215	1.11142	1.99092	1.23929	0.864198	1.17556	1.83033	1.93789
HEK3_1SITE_CORN_10BP_INSERTION	1.02881	0.688354	1.65247	1.1477	1.46504	1.1087	1.29212	1.11435	1.29411	1.6847	0.925305	0.824903	1.28195	1.67698	1.21145	1.22941	1.78466	1.04581
HEK3_1SITE_CORN_11BP_INSERTION	1.02901	0.775877	0.729656	1.36501	0.938037	0.717252	1.11719	0.973979	1.10418	0.813979	1.1942	1.07795	0.872581	0.956185	0.787821	0.694123	1.12169	1.03978
HEK3_1SITE_CORN_12BP_INSERTION	0.53719	0.785783	1.3683	0.767118	0.808763	0.859716	0.937416	0.706138	1.2743	1.02704	0.766041	0.882451	1.161	0.931385	0.863299	0.560498	1.0547	1.08673
HEK3_1SITE_CORN_13BP_INSERTION	0.931378	0.91635	1.02813	0.809801	0.870027	0.650289	0.85825	0.626204	1.33673	1.25724	0.960706	0.86469	0.893884	1.1453	1.19038	0.995212	1.41838	1.10918
HEK3_1SITE_CORN_14BP_INSERTION	0.517799	0.662252	0.718016	0.676073	0.868936	0.855397	0.637649	0.818494	0.660275	0.631035	0.68121	0.654818	0.797653	0.437463	0.76595	0.566091	0.74203	0.914035
HEK3_1SITE_CORN_15BP_INSERTION	1.55025	1.52016	2.18729	1.69664	1.37317	2.20767	1.14564	1.30087	2.42745	1.39283	1.59574	1.65738	2.59466	1.951	1.41323	1.42332	2.17102	2.04311
HEK3_1SITE_CORN_16BP_INSERTION	1.59605	1.83878	1.98779	1.77229	1.75226	2.06478	2.05375	1.79579	2.29318	2.78525	1.46567	1.02696	2.34277	2.05766	2.22571	1.69111	2.35622	2.56508
HEK3_1SITE_CORN_17BP_INSERTION	1.53548	1.75384	1.84669	1.28781	1.49406	1.9601	1.98834	1.51724	3.39089	3.01118	2.02347	1.69887	1.97174	2.45865	1.93939	2.28623	1.67568	2.33363
HEK3_1SITE_CORN_18BP_INSERTION	1.19601	1.01944	1.26364	1.14726	1.03179	1.30747	1.20773	1.5617	1.36927	2.0649	1.3517	0.875099	1.44014	1.56606	1.34299	1.27247	1.48557	1.65503
HEK3_1SITE_CORN_19BP_INSERTION	1.38675	1.36305	1.37437	1.80238	1.27389	1.17955	1.64429	1.48559	2.21772	1.70241	1.94759	1.49533	1.65459	2.06231	1.48738	1.53559	2.4576	2.27762
HEK3_1SITE_CORN_20BP_INSERTION	0.543848	0.775985	1.24066	1.06036	1.01718	1.13817	1.11946	0.886682	1.21212	1.20449	1.16203	1.01183	1.35035	1.73243	0.772947	0.904642	1.52378	1.52271
HEK3_1SITE_CORN_21BP_INSERTION	0.806876	0.454442	0.986842	0.806037	0.852483	0.605449	0.860642	0.672897	1.48284	0.737798	1.03812	0.92018	1.6231	1.10096	0.70321	0.90209	0.85186	1.20257
HEK3_1SITE_CORN_22BP_INSERTION	0.66454	1.03336	1.10647	1.47181	0.778426	0.817923	0.847252	1.41141	1.0132	1.58114	1.64906	2.15264	1.48731	2.10163	0.993295	1.21654	1.78803	1.27649
HEK3_1SITE_CORN_23BP_INSERTION	0.688666	0.662471	1.29579	0.644815	0.976731	0.475146	1.29496	1.05358	1.15839	0.3708	1.80386	1.08003	1.03613	1.34986	1.72373	0.526316	1.45594	1.2107
HEK3_1SITE_CORN_24BP_INSERTION	0.531561	0.302674	0.533262	0.829368	0.411583	0.580633	0.578818	0.7503	0.803163	1.10308	0.765446	0.866834	0.642548	0.742881	0.466719	0.498361	0.717282	0.980278
HEK3_1SITE_CORN_25BP_INSERTION	0.378788	0.313972	0.261894	0.0840689	0.045683	0.0660066	0.422265	0.444664	0.44405	0.521059	0.773301	1.12031	0.723589	1.18993	0.296485	0.320171	0.315457	0.244002
HEK3_1SITE_CORN_2BP_INSERTION	7.87021	7.68469	1.04648	1.47517	0.911162	0.940919	3.80692	3.70759	11.1416	13.0056	0.294706	0.555907	0.745375	0.529374	10.0378	7.85563	1.50304	2.14863
HEK3_1SITE_CORN_3BP_INSERTION	25.6156	24.3083	6.95047	6.66203	12.0743	11.4627	8.83949	9.03692	31.4052	32.752	3.90423	2.99817	4.56132	3.87373	30.2877	32.3687	6.30095	6.32924
HEK3_1SITE_CORN_4BP_INSERTION	28.6615	27.2304	5.74226	6.6675	15.846	16.6422	5.93417	6.65891	34.643	34.2359	3.89752	4.13884	7.98231	8.54301	33.4659	33.9791	8.33938	7.61157
HEK3_1SITE_CORN_5BP_INSERTION	17.3062	15.8306	7.26862	6.80223	15.8457	14.6091	7.18206	6.74805	20.181	18.6536	4.24966	4.48125	7.28543	6.82922	17.2154	18.4253	7.51038	7.309
HEK3_1SITE_CORN_6BP_INSERTION	6.15044	6.12308	5.76938	5.64315	6.78668	7.51252	4.59803	4.1351	8.59081	8.68844	3.30912	2.86163	5.68032	4.94721	8.97865	8.11843	6.03874	6.41526
HEK3_1SITE_CORN_7BP_INSERTION	6.70922	6.69433	5.39868	4.12876	6.90543	6.33595	3.60372	4.13464	9.84862	9.1044	2.47267	2.86883	4.49212	4.63453	8.75697	8.49766	5.35854	5.93264
HEK3_1SITE_CORN_8BP_INSERTION	2.96868	2.89292	2.96245	3.23391	2.84295	3.16226	2.54972	1.9877	3.46873	3.80469	2.09312	1.87658	2.99916	2.47083	3.29007	2.99849	4.27587	3.9203
HEK3_1SITE_CORN_9BP_INSERTION	0.944184	1.15596	2.01922	1.5102	1.32106	1.54491	1.25654	0.964044	1.84346	1.37837	1.55711	1.01927	1.60821	1.58226	1.10083	1.12293	1.767	1.59753
HEK3_1SITE_CORN_REV_10BP_INSERTION	6.63875	6.03448	5.96531	6.05592	6.89022	9.17323	5.23684	4.71113	9.37085	9.22291	4.27122	4.28303	5.79437	5.68781	8.00845	6.99265	7.07426	7.14864
HEK3_1SITE_CORN_REV_11BP_INSERTION	19.2948	17.0689	8.66274	9.14077	19.5209	19.1015	9.16312	6.99316	19.1813	19.396	8.87673	9.36629	8.34801	8.76897	19.2545	21.6647	10.5826	10.2549
HEK3_1SITE_CORN_REV_12BP_INSERTION	4.82927	4.66059	2.38918	2.45667	4.90788	4.41599	2.62942	2.39226	5.69173	6.34518	2.32532	2.48092	2.76504	2.36108	6.11379	5.58423	2.97626	2.71256
HEK3_1SITE_CORN_REV_13BP_INSERTION	2.03832	1.91608	0.752984	0.62439	2.23169	2.04604	0.688802	0.523013	2.50784	2.27729	0.882307	1.31648	0.553301	0.598585	1.66639	1.67779	1.53479	0.799156
HEK3_1SITE_CORN_REV_14BP_INSERTION	2.27735	2.34302	2.06111	1.8415	2.76993	3.07263	1.38856	1.52418	3.19138	3.73085	2.287	2.6868	2.21628	2.21818	3.86567	3.76068	1.61627	1.98361
HEK3_1SITE_CORN_REV_15BP_INSERTION	4.34783	4.9898	5.06183	4.66278	5.27696	5.17278	4.65753	4.17742	5.93489	6.72577	6.27334	5.48145	5.07566	5.67017	6.06911	5.59006	4.98482	5.87103
HEK3_1SITE_CORN_REV_16BP_INSERTION	8.80783	8.38619	9.67363	8.89282	9.09495	8.16566	7.83382	7.65982	11.6989	10.7504	11.5708	11.2952	11.1189	10.1257	11.5506	10.0565	10.4827	11.993
HEK3_1SITE_CORN_REV_17BP_INSERTION	4.69478	3.85731	5.60883	5.19064	5.33626	5.13809	4.84868	4.36418	6.69238	6.36438	5.47025	6.43908	6.5718	5.99892	5.98283	5.49238	5.617	5.75364
HEK3_1SITE_CORN_REV_18BP_INSERTION	6.76692	6.34045	7.67137	6.6617	7.37327	8.11851	6.00095	5.8427	9.35937	7.97607	9.31278	9.25212	8.02792	8.87346	9.39467	8.43091	7.42901	9.75832
HEK3_1SITE_CORN_REV_19BP_INSERTION	5.92813	5.05051	7.13541	6.23506	6.65764	6.04759	5.61752	5.34606	7.74736	8.50478	7.80013	8.4818	8.04917	7.43785	7.61056	7.95729	7.10312	7.30236
HEK3_1SITE_CORN_REV_20BP_INSERTION	2.13003	2.15197	2.58549	2.78535	2.18409	2.5699	2.12277	1.92425	2.69304	2.73289	2.8692	3.19343	3.18577	2.52036	2.52549	3.26373	2.99811	3.36466
HEK3_1SITE_CORN_REV_21BP_INSERTION	3.56027	2.96691	4.64147	3.74028	4.18881	4.29825	3.91638	2.88619	4.32203	5.01782	5.31375	5.3873	4.8343	4.49711	5.59313	4.70006	3.98492	4.44915
HEK3_1SITE_CORN_REV_22BP_INSERTION	2.29783	2.56142	3.38071	2.80674	3.08506	3.61095	3.0961	2.60684	3.83275	3.67617	4.89511	3.55956	4.69417	4.62017	4.44763	3.38189	4.10256	4.57813
HEK3_1SITE_CORN_REV_23BP_INSERTION	3.31263	3.22693	4.18765	3.72807	3.2634	3.38361	3.25223	3.27485	4.92537	4.46899	6.0462	4.61002	5.05589	4.79978	5.32817	3.73832	4.38349	4.57902
HEK3_1SITE_CORN_REV_24BP_INSERTION	2.27177	1.91638	2.32739	2.37616	2.16732	2.20318	2.26774	2.45865	4.19802	3.9907	4.01396	4.73663	3.27258	4.73199	2.85397	3.47107	3.13357	2.6438
HEK3_1SITE_CORN_REV_25BP_INSERTION	0.413223	0.129422	0.46589	0.66364	0.477941	0.388727	0.496432	0.441059	0.447196	0.643413	0.344553	0.539265	0.347113	0.256164	0.239872	0.137127	0.462107	0.150512
HEK3_1SITE_CORN_REV_3BP_INSERTION	18.5714	16.2297	2.09232	2.47512	3.45628	2.77434	4.90172	5.49979	22.8311	21.0861	1.10793	1.13	2.41266	1.52273	22.21	20.2998	3.30345	2.84822
HEK3_1SITE_CORN_REV_4BP_INSERTION	32.1814	31.1683	8.49176	8.15092	17.7297	17.6069	10.7731	11.0496	33.7731	33.6005	5.59284	5.49085	7.90564	7.1815	32.1754	32.6337	11.4722	8.31995
HEK3_1SITE_CORN_REV_5BP_INSERTION	25.978	22.8017	12.8098	12.4156	22.1486	23.0212	10.3969	11.3452	29.232	25.857	8.69298	9.42578	9.92729	8.16356	24.7106	27.0526	11.8093	13.1674
HEK3_1SITE_CORN_REV_6BP_INSERTION	10.1682	8.4397	7.574	6.45112	9.38156	9.63753	5.47735	4.74543	13.4328	14.1587	4.36517	2.69472	6.4743	6.84072	11.192	11.0195	7.8364	6.7795
HEK3_1SITE_CORN_REV_7BP_INSERTION	13.545	10.0475	9.77742	8.72162	12.0522	11.1872	7.2065	6.9294	13.3844	13.8393	5.21574	5.61459	7.31541	6.87648	14.7097	13.4328	11.3446	9.40394
HEK3_1SITE_CORN_REV_8BP_INSERTION	21.2552	20.2909	17.5143	15.4199	22.9054	22.0362	12.9464	11.7694	25.6953	25.489	10.4078	11.0621	13.5152	13.0513	27.931	26.1454	15.719	17.3423
HEK3_1SITE_CORN_REV_9BP_INSERTION	16.2305	16.8949	13.9647	12.8462	19.322	19.4528	9.89172	11.6174	20.1572	20.8131	10.7918	11.1242	9.71897	10.7484	22.7421	21.6067	13.6277	13.5823
HEK3_1SITE_DEGRON_BETACATENIN_10BP_INSERTION	1.13583	0.704989	1.32063	1.35847	0.916076	1.25677	0.762077	1.21457	1.74768	1.42732	0.925834	0.884195	1.03068	1.12254	1.29781	1.2394	1.49489	1.29
HEK3_1SITE_DEGRON_BETACATENIN_11BP_INSERTION	1.78158	2.32413	2.41133	2.26142	2.50131	3.00341	1.77996	1.89608	2.62672	3.10449	1.97298	1.80921	2.30009	2.04735	2.13261	1.68103	2.02739	2.53369
HEK3_1SITE_DEGRON_BETACATENIN_12BP_INSERTION	1.44587	1.32325	1.91248	1.65289	1.52899	1.50792	1.45524	2.15813	2.39448	2.32747	1.98452	1.00652	2.44538	1.9799	2.63191	2.00211	1.98685	2.68912
HEK3_1SITE_DEGRON_BETACATENIN_13BP_INSERTION	1.48465	1.12521	2.25818	1.41526	1.96702	1.79922	1.59029	1.79735	2.19657	1.64172	2.28789	1.68474	1.96489	2.36624	1.55785	1.90493	2.43902	1.70439
HEK3_1SITE_DEGRON_BETACATENIN_14BP_INSERTION	1.47659	1.66634	1.32441	1.74437	1.79024	1.52349	1.85078	1.9879	2.71911	1.84252	1.74796	2.28898	2.65644	2.07733	2.25345	2.15054	2.60991	2.25762
HEK3_1SITE_DEGRON_BETACATENIN_15BP_INSERTION	3.04705	2.86473	3.33333	2.70156	2.88059	2.25363	2.75266	3.09394	4.38033	4.75968	3.06233	2.75662	3.78887	3.95841	3.22139	3.61086	3.89037	3.79021
HEK3_1SITE_DEGRON_BETACATENIN_16BP_INSERTION	1.56303	1.28285	2.76435	2.09924	1.88989	1.20457	2.16553	1.95475	2.44456	3.02065	2.0097	2.15731	2.72763	2.10804	1.96775	1.78834	2.25884	3.09836
HEK3_1SITE_DEGRON_BETACATENIN_17BP_INSERTION	2.52964	1.68521	2.74922	3.24844	2.72128	1.80979	2.64706	3.15367	3.30509	3.10717	2.90795	2.93991	3.00287	2.895	3.01029	2.97077	3.657	3.0454
HEK3_1SITE_DEGRON_BETACATENIN_18BP_INSERTION	0.730067	0.411323	0.842845	0.838238	0.789524	0.60347	0.866234	0.809465	1.116	1.36165	1.50782	0.984683	1.69837	0.89361	1.02165	1.13656	1.66389	1.11777
HEK3_1SITE_DEGRON_BETACATENIN_1BP_INSERTION	11.1079	11.7032	1.41457	0.761955	0.334029	0.0918105	2.5817	2.72159	15.3498	15.1222	0.206767	0.186077	0.239104	0.77331	16.2672	16.0148	1.05996	1.30908
HEK3_1SITE_DEGRON_BETACATENIN_2BP_INSERTION	18.2283	18.0912	3.64022	2.53928	2.23445	2.73236	5.77856	5.40494	23.0543	25.3521	0.800499	1.22645	2.26668	1.54522	21.2631	22.7516	3.33108	2.83925
HEK3_1SITE_DEGRON_BETACATENIN_3BP_INSERTION	29.9909	28.7822	5.63827	6.4219	6.76634	6.38894	18.9036	17.3761	35.6998	35.4493	2.47552	2.38501	5.24972	4.6792	36.8222	37.3456	6.35991	7.38864
HEK3_1SITE_DEGRON_BETACATENIN_4BP_INSERTION	11.8286	12.4172	7.86925	9.35547	12.0466	12.2145	7.55384	7.30769	17.7553	16.9652	3.8466	3.99268	6.78957	5.27607	14.3558	13.7613	10.9323	6.78353
HEK3_1SITE_DEGRON_BETACATENIN_5BP_INSERTION	21.9052	23.588	16.2872	15.4351	21.9248	22.0106	12.8316	11.8941	26.7204	27.4745	9.8776	10.7062	12.4283	11.5848	25.8677	24.0663	16.6971	16.3204
HEK3_1SITE_DEGRON_BETACATENIN_6BP_INSERTION	16.5213	15.5374	14.0644	13.1301	16.3937	16.3166	9.86074	10.6739	19.6907	19.6791	9.28856	10.5276	11.2903	11.9006	19.7017	20.9937	14.6422	14.3583
HEK3_1SITE_DEGRON_BETACATENIN_7BP_INSERTION	13.0999	11.6053	11.355	11.0121	13.8705	13.0116	9.25753	9.32797	16.3653	17.49	10.0854	9.67076	10.843	11.6982	14.5534	13.9292	13.5973	13.472
HEK3_1SITE_DEGRON_BETACATENIN_8BP_INSERTION	9.95948	9.20214	9.99824	9.80843	10.7247	11.023	7.64501	7.01862	13.4123	14.0959	9.41376	7.84649	9.12967	7.94254	13.2819	13.8553	10.6158	10.7537
HEK3_1SITE_DEGRON_BETACATENIN_9BP_INSERTION	4.1288	4.1514	3.77828	5.07795	4.42646	5.08475	3.63875	3.52849	4.44867	4.70029	3.30882	2.4108	3.62429	3.09753	3.50942	3.66603	4.34314	3.75999
HEK3_1SITE_DEGRON_BETACATENIN_REV_10BP_INSERTION	7.29489	5.32183	6.29096	6.74419	7.96718	7.698	5.49659	5.05329	9.29957	10.6126	7.37459	7.96831	6.42273	5.9274	9.11437	7.05023	6.74521	8.20361
HEK3_1SITE_DEGRON_BETACATENIN_REV_11BP_INSERTION	1.74696	2.41346	1.91036	1.35135	1.59853	1.24298	1.42703	1.20787	2.22631	2.78066	1.39623	1.93237	1.63125	2.00631	2.46122	1.88973	1.55658	1.83521
HEK3_1SITE_DEGRON_BETACATENIN_REV_12BP_INSERTION	0.752806	0.875845	0.910789	0.957228	1.01404	0.803493	1.00392	0.836992	1.27995	1.1581	1.05984	0.879145	0.723542	1.69052	0.999406	1.04356	1.13659	0.983875
HEK3_1SITE_DEGRON_BETACATENIN_REV_13BP_INSERTION	0.920463	0.875146	0.685078	1.17675	0.853867	0.404984	0.792039	0.900669	1.62917	1.81327	1.10774	1.01913	1.19396	1.08279	1.01818	0.865344	1.69657	1.21107
HEK3_1SITE_DEGRON_BETACATENIN_REV_14BP_INSERTION	1.16742	1.45867	1.84192	1.5625	1.39878	1.09856	1.57308	1.16185	2.53485	2.38045	1.93438	2.2093	2.05909	1.77891	2.20671	2.05044	2.29479	2.07733
HEK3_1SITE_DEGRON_BETACATENIN_REV_15BP_INSERTION	1.49859	1.07977	1.41745	1.61074	1.01488	1.26341	1.81548	2.18965	1.84421	1.80321	2.11435	1.30293	2.08796	2.4314	1.79713	0.853677	1.85531	1.82344
HEK3_1SITE_DEGRON_BETACATENIN_REV_16BP_INSERTION	1.46307	1.20455	1.74795	1.87614	1.66392	1.41404	1.94944	1.40537	1.87087	2.38362	2.86074	1.85101	1.90824	2.2497	1.66621	1.6113	1.69399	2.96049
HEK3_1SITE_DEGRON_BETACATENIN_REV_17BP_INSERTION	1.82381	1.65374	2.0995	1.72414	2.23663	2.59594	2.36315	2.47187	3.32591	2.8044	2.96278	3.42354	3.06519	2.8221	3.55932	2.51422	3.59524	3.53456
HEK3_1SITE_DEGRON_BETACATENIN_REV_18BP_INSERTION	1.55295	1.08803	1.27099	1.92215	1.29476	1.31719	1.35989	1.15627	2.49964	2.46805	2.07879	1.8825	2.02559	2.2609	1.71335	1.92881	3.14766	2.25996
HEK3_1SITE_DEGRON_BETACATENIN_REV_4BP_INSERTION	33.2245	33.6905	18.4655	17.5382	32.1091	32.8374	15.2044	16.0006	38.9064	38.0662	11.2854	10.9228	14.2523	14.9174	38.144	38.0857	17.1247	16.2009
HEK3_1SITE_DEGRON_BETACATENIN_REV_5BP_INSERTION	22.6583	21.3725	12.5947	11.906	22.1739	20.8884	6.79693	8.53784	24.9034	25.2104	7.32766	7.32218	11.5442	11.1659	24.2463	24.3401	11.8771	12.6212
HEK3_1SITE_DEGRON_BETACATENIN_REV_6BP_INSERTION	14.7362	15.0637	11.7959	11.0614	15.058	15.1488	8.69239	7.56294	19.6592	19.0613	7.67401	7.62053	9.98081	9.18914	18.5709	19.2067	13.6112	12.6963
HEK3_1SITE_DEGRON_BETACATENIN_REV_7BP_INSERTION	13.9119	12.9653	13.5624	13.8528	14.6851	14.9875	9.13963	9.06138	17.0326	17.1635	10.8464	8.5611	10.5929	10.4689	17.4447	16.386	16.1105	15.1894
HEK3_1SITE_DEGRON_BETACATENIN_REV_8BP_INSERTION	3.59701	2.65148	6.00858	5.53094	3.42686	3.47353	3.69668	4.23222	4.82407	4.37553	2.88203	2.79162	4.08064	3.717	3.30988	3.18991	6.00442	5.70665
HEK3_1SITE_DEGRON_CYCLINA1_10BP_INSERTION	1.83709	1.27276	1.74493	1.82749	2.18341	1.36732	1.43212	1.40645	2.22062	2.13791	1.27084	1.64706	2.34742	1.40954	1.42144	1.77001	2.12653	1.8841
HEK3_1SITE_DEGRON_CYCLINA1_11BP_INSERTION	1.2987	0.905766	1.18582	1.02538	1.18781	1.56672	1.10738	1.34033	1.46671	1.62853	0.829247	0.911656	0.886373	1.18214	1.12696	1.13472	1.25316	0.881374
HEK3_1SITE_DEGRON_CYCLINA1_12BP_INSERTION	1.30585	1.38181	0.921569	1.03576	1.42997	1.4676	0.645534	0.924446	1.54359	1.71308	1.25694	0.76942	0.92198	0.957104	1.52184	1.45139	1.1919	1.26013
HEK3_1SITE_DEGRON_CYCLINA1_13BP_INSERTION	0.816281	1.05973	1.1038	0.867112	0.71113	0.612156	0.907556	0.695017	1.30677	0.987677	0.924474	0.791531	1.40779	0.754043	0.73575	0.633994	1.29146	1.32878
HEK3_1SITE_DEGRON_CYCLINA1_14BP_INSERTION	1.77936	1.76203	2.70198	2.82552	1.69545	1.68189	2.19539	2.40013	2.83851	2.89045	2.6213	2.85259	3.06135	3.43962	2.89341	2.17645	3.46897	3.39334
HEK3_1SITE_DEGRON_CYCLINA1_15BP_INSERTION	2.02593	1.88088	2.18481	2.51023	3.06735	2.51914	2.30115	2.55284	3.12699	2.85802	3.10421	3.03133	4.48259	3.88417	2.31871	1.78026	3.59854	3.31605
HEK3_1SITE_DEGRON_CYCLINA1_16BP_INSERTION	2.53193	2.33687	3.2203	2.83471	2.89303	2.50226	3.38	2.52853	3.80687	4.44402	3.37793	3.06641	4.20974	3.61495	3.11679	3.50232	4.2949	4.56686
HEK3_1SITE_DEGRON_CYCLINA1_17BP_INSERTION	1.85777	1.5873	1.9683	1.75128	1.69983	1.72896	1.89613	1.88529	2.33079	2.88882	1.7482	1.99604	2.20491	2.33509	2.016	2.41671	2.26006	3.20531
HEK3_1SITE_DEGRON_CYCLINA1_18BP_INSERTION	1.88464	1.17417	2.3248	1.25569	1.20811	1.54391	1.82125	1.6855	2.60825	1.8797	2.25314	1.68143	2.21524	2.85205	1.5115	1.60379	2.36128	2.5
HEK3_1SITE_DEGRON_CYCLINA1_4BP_INSERTION	14.0349	14.8077	8.69301	8.21599	16.0116	16.4765	7.39737	7.05996	18.8818	17.9458	4.0657	4.09331	7.61807	7.27529	16.4516	15.171	8.25402	9.62591
HEK3_1SITE_DEGRON_CYCLINA1_5BP_INSERTION	12.5	11.0292	6.71329	6.96992	12.7047	11.5986	5.42581	4.75283	14.4239	14.8567	3.04231	4.24258	6.28667	5.29406	12.4112	11.6587	7.121	6.95376
HEK3_1SITE_DEGRON_CYCLINA1_6BP_INSERTION	7.07391	6.83969	5.07731	4.97218	7.00148	6.66096	3.5702	3.13888	9.37103	10.0285	2.71175	2.50049	4.64445	5.14397	9.11015	9.4086	5.87954	6.15783
HEK3_1SITE_DEGRON_CYCLINA1_7BP_INSERTION	3.7354	3.34318	4.97164	4.82971	3.79553	4.73981	3.93772	3.39027	4.9364	5.05404	2.71563	2.16529	4.16709	4.34323	4.43435	3.60179	5.78012	5.19707
HEK3_1SITE_DEGRON_CYCLINA1_8BP_INSERTION	3.64431	3.22328	3.95859	4.18497	4.05966	3.84552	3.67514	2.76765	4.01629	4.77773	2.00099	2.54335	3.45038	3.34913	3.66588	3.70105	5.46782	3.90525
HEK3_1SITE_DEGRON_CYCLINA1_9BP_INSERTION	2.11034	2.28513	2.67263	2.8329	1.87001	2.72744	2.01651	2.04257	2.89961	3.75522	1.92651	1.71233	2.47971	2.59924	2.20423	2.25657	3.38965	2.58244
HEK3_1SITE_DEGRON_CYCLINA1_REV_10BP_INSERTION	3.58377	3.20784	4.61514	3.92497	5.26132	3.75833	3.55598	3.47409	6.3987	5.20452	4.34903	4.80845	5.35771	5.90511	4.88021	4.51557	6.34028	5.60283
HEK3_1SITE_DEGRON_CYCLINA1_REV_11BP_INSERTION	2.16297	1.9941	2.3417	2.04396	2.38262	2.16249	2.16432	2.07799	2.73323	2.68723	2.41846	2.04143	2.65513	2.40506	2.12443	2.28919	2.65962	2.94803
HEK3_1SITE_DEGRON_CYCLINA1_REV_12BP_INSERTION	1.11537	1.03544	1.60814	1.44317	1.57024	1.20267	1.52836	1.33133	2.0628	1.74505	1.70898	1.10993	1.46663	1.63838	1.46303	1.53111	1.92187	2.15303
HEK3_1SITE_DEGRON_CYCLINA1_REV_13BP_INSERTION	1.83829	1.04584	1.9937	1.77271	2.21492	2.51146	2.34574	1.66588	2.67149	2.97115	2.41438	1.69471	3.32146	2.09136	1.41786	1.95493	2.03609	2.67441
HEK3_1SITE_DEGRON_CYCLINA1_REV_14BP_INSERTION	2.33555	2.35616	2.14546	2.15113	2.3905	1.8641	2.15459	2.34124	2.91169	3.7483	2.37154	2.49311	3.42717	3.04957	2.80738	2.69378	2.46108	2.75402
HEK3_1SITE_DEGRON_CYCLINA1_REV_15BP_INSERTION	2.69149	2.57516	3.40498	2.87322	2.29947	2.65805	3.16265	2.60103	2.97879	3.09001	3.86266	3.03199	3.82749	3.63002	2.65797	2.5128	4.69837	3.26916
HEK3_1SITE_DEGRON_CYCLINA1_REV_16BP_INSERTION	1.37018	1.20452	1.82237	1.68154	1.53039	1.09772	1.78995	1.3245	1.38979	1.67923	1.80807	1.33609	1.85972	2.11778	1.21542	1.10466	2.79755	1.96357
HEK3_1SITE_DEGRON_CYCLINA1_REV_17BP_INSERTION	1.14228	0.913686	1.43702	1.3864	1.33522	1.23379	1.30256	1.46176	1.76104	1.21841	1.17174	2.10994	1.91167	1.89367	1.18925	1.38172	1.72552	1.69609
HEK3_1SITE_DEGRON_CYCLINA1_REV_18BP_INSERTION	1.24444	0.857775	1.41815	1.32567	0.579969	0.753187	0.940439	0.880324	1.7908	1.04273	1.00417	1.66702	1.49101	1.09607	1.80036	0.873069	0.988947	1.19408
HEK3_1SITE_DEGRON_CYCLINA1_REV_6BP_INSERTION	7.08117	6.02269	6.00045	4.21659	6.98072	6.34609	4.33818	3.21411	8.60853	8.89996	3.10078	2.43013	4.56172	3.96458	8.72905	7.42603	4.61836	4.39511
HEK3_1SITE_DEGRON_CYCLINA1_REV_7BP_INSERTION	4.71214	5.07307	6.92404	6.03592	6.24206	6.01342	4.60327	4.79502	7.60743	7.20066	4.22499	5.10841	6.73873	5.32123	5.72519	6.85631	6.5556	7.75525
HEK3_1SITE_DEGRON_CYCLINA1_REV_8BP_INSERTION	5.5736	5.90506	9.11353	7.02388	7.11642	7.91061	4.75392	5.3877	8.52069	9.56587	6.68108	5.83527	7.36869	6.3534	9.33164	7.83944	8.9127	9.08988
HEK3_1SITE_DEGRON_CYCLINA1_REV_9BP_INSERTION	3.62319	3.21132	4.94823	4.36782	4.04675	5.53778	3.48391	3.93528	4.7302	4.82556	4.67539	4.68529	5.4126	4.59718	3.68268	3.26684	5.08304	5.4482
HEK3_1SITE_DEGRON_CYCLINA2_10BP_INSERTION	1.26672	1.23093	2.33292	1.5745	1.9069	2.11492	1.85328	1.33249	2.50368	2.61085	2.11268	1.60802	1.52029	2.34653	1.5736	1.89329	2.60181	2.09018
HEK3_1SITE_DEGRON_CYCLINA2_11BP_INSERTION	1.14268	1.18841	1.44526	1.33542	1.67171	1.28379	1.18992	1.22391	1.75398	1.4537	1.46899	1.30815	1.44928	1.06777	1.28997	1.34521	2.05549	1.74917
HEK3_1SITE_DEGRON_CYCLINA2_12BP_INSERTION	0.788514	0.86481	1.10428	1.19822	1.32317	1.30822	0.918496	1.05519	1.61247	1.18817	1.39004	1.09052	1.41986	1.13149	1.05845	1.21687	1.65174	1.24103
HEK3_1SITE_DEGRON_CYCLINA2_13BP_INSERTION	0.995325	0.71442	1.17631	0.915264	1.09229	1.55229	1.01128	1.08259	1.33758	1.19487	1.11293	0.871013	1.07794	1.7652	0.980762	1.11186	1.24968	1.39291
HEK3_1SITE_DEGRON_CYCLINA2_14BP_INSERTION	0.745622	0.863487	1.1655	1.15915	0.869145	0.595632	0.922266	0.873908	1.27905	1.40693	0.914936	0.943261	1.22288	1.23493	1.39257	1.25621	1.6021	1.37461
HEK3_1SITE_DEGRON_CYCLINA2_15BP_INSERTION	1.05922	0.938692	2.32024	1.74672	1.91257	0.869565	1.87609	1.68919	2.13892	1.78958	2.157	1.39064	2.47014	1.4238	1.80083	1.96648	1.63805	1.85027
HEK3_1SITE_DEGRON_CYCLINA2_16BP_INSERTION	2.04082	1.8401	2.86243	2.71203	2.46089	2.15475	2.53722	2.04887	2.21186	2.26455	2.52144	2.78376	3.1596	3.01671	3.04494	1.74778	2.41508	2.47359
HEK3_1SITE_DEGRON_CYCLINA2_17BP_INSERTION	0.872739	0.893197	1.51347	1.44317	0.921234	0.757886	1.00348	0.921875	1.39279	1.7276	1.01394	1.37241	1.65301	1.32692	1.21385	1.2783	1.91176	1.48412
HEK3_1SITE_DEGRON_CYCLINA2_18BP_INSERTION	0.868008	0.773329	0.877759	0.888221	0.513105	0.732332	0.654483	0.748239	1.33959	1.05197	0.90865	1.11796	0.875111	1.25396	1.01695	0.967199	1.36523	1.5116
HEK3_1SITE_DEGRON_CYCLINA2_19BP_INSERTION	0.7677	0.248491	0.684064	0.573514	0.282247	0.296187	0.285782	0.500782	0.59108	0.371661	0.740398	0.449385	0.72846	0.749548	0.197498	0.601751	0.832033	0.857401
HEK3_1SITE_DEGRON_CYCLINA2_20BP_INSERTION	0.551572	0.603366	0.674374	0.688377	0.784973	0.697504	0.405588	0.74184	0.732341	0.598205	0.726185	1.19715	0.950621	0.986501	1.05649	1.08147	1.12747	0.695297
HEK3_1SITE_DEGRON_CYCLINA2_21BP_INSERTION	0.871228	0.817661	0.854191	1.0497	0.737463	0.911497	0.67207	0.686144	1.1856	0.824116	0.791296	1.28784	1.6004	0.867526	1.28945	0.909314	1.56518	1.38889
HEK3_1SITE_DEGRON_CYCLINA2_22BP_INSERTION	0.85096	0.440407	0.982318	0.572714	0.52249	0.708592	0.81156	0.828258	1.61535	1.13234	1.21979	0.572469	1.35036	0.969566	0.896861	0.822063	1.26612	1.15063
HEK3_1SITE_DEGRON_CYCLINA2_23BP_INSERTION	0.592926	0.626253	0.610546	0.700701	0.724788	0.55991	0.383422	0.389105	0.936544	0.521739	0.676121	0.516693	1.06237	0.590095	0.670333	0.707092	0.758294	0.864
HEK3_1SITE_DEGRON_CYCLINA2_24BP_INSERTION	0.615385	0.261159	0.748089	0.356839	0.413669	0.460829	0.489317	0.364753	0.517322	0.905608	0.772315	0.73928	0.791652	1.0989	0.559673	0.705402	0.97137	0.848555
HEK3_1SITE_DEGRON_CYCLINA2_25BP_INSERTION	0.364299	0.240429	0.271934	0.395431	0.408781	0.460476	0.404204	0.38373	0.414345	0.740538	0.570478	0.697612	0.662812	0.600847	0.533024	0.326023	0.410448	0.568511
HEK3_1SITE_DEGRON_CYCLINA2_2BP_INSERTION	19.2065	17.5032	2.4334	1.94204	1.06737	0.990503	6.15205	5.52152	23.5503	23.7847	0.898366	0.825465	1.22147	1.33763	23.096	21.7496	2.11082	2.30335
HEK3_1SITE_DEGRON_CYCLINA2_3BP_INSERTION	15.4809	13.377	6.21487	5.38972	8.7277	7.58045	9.31942	8.515	19.1865	18.4612	3.39675	3.18684	4.56506	4.30365	14.8874	15.2119	6.0574	5.80373
HEK3_1SITE_DEGRON_CYCLINA2_4BP_INSERTION	16.9782	16.576	12.0519	10.5865	15.836	17.5991	11.5332	11.2503	21.5273	21.8253	6.78536	6.92106	9.65845	8.75768	18.0835	18.565	13.0412	11.6609
HEK3_1SITE_DEGRON_CYCLINA2_5BP_INSERTION	7.99891	6.97829	6.94389	6.28552	7.85139	8.13105	5.19702	5.20622	9.13242	9.36107	3.73778	3.64052	5.59941	5.11664	7.74139	7.29819	7.33875	7.33259
HEK3_1SITE_DEGRON_CYCLINA2_6BP_INSERTION	10.7665	9.41297	6.97478	5.11806	8.58109	7.6838	4.82198	4.55552	13.1716	12.8198	3.42316	3.83427	6.14687	5.63914	12.2579	11.8182	7.08917	7.27543
HEK3_1SITE_DEGRON_CYCLINA2_7BP_INSERTION	9.07524	8.46524	9.70736	8.81205	9.57478	9.91064	6.93872	6.85477	10.5856	10.8061	7.18377	6.27829	8.10222	7.90825	11.4259	10.5022	11.8042	10.3716
HEK3_1SITE_DEGRON_CYCLINA2_8BP_INSERTION	5.76043	4.97286	6.8507	5.32915	6.47472	5.89377	4.61653	3.39792	6.06029	8.00779	4.05589	4.39523	5.96164	5.24736	5.79186	5.99545	6.1324	6.49303
HEK3_1SITE_DEGRON_CYCLINA2_9BP_INSERTION	2.92508	2.91101	3.52148	3.13911	3.62774	3.2297	3.06143	2.52779	3.75603	3.94704	2.4077	2.51436	2.96272	2.62244	2.04604	3.19214	3.35333	3.39714
HEK3_1SITE_DEGRON_CYCLINA2_REV_10BP_INSERTION	1.65492	1.77299	2.18895	1.56295	1.5218	1.85634	1.31177	1.60801	3.22744	2.54021	1.55387	1.93119	2.08279	2.40532	1.69935	1.57068	2.13384	2.48427
HEK3_1SITE_DEGRON_CYCLINA2_REV_11BP_INSERTION	0.932553	0.951646	1.25234	1.13445	1.25285	1.02911	0.812851	1.17754	1.06383	1.14504	0.721301	1.16457	1.31124	0.913938	1.42665	0.985222	1.28164	1.25679
HEK3_1SITE_DEGRON_CYCLINA2_REV_12BP_INSERTION	0.688995	0.502952	0.749649	0.457585	0.904894	0.70594	0.607805	0.328502	0.785773	1.05774	0.954148	0.536701	0.908678	0.942951	0.752627	1.07309	0.509771	1.01266
HEK3_1SITE_DEGRON_CYCLINA2_REV_13BP_INSERTION	0.55715	0.593168	0.894889	0.572893	0.872954	0.687209	0.627675	0.832611	1.0576	1.12123	0.940675	0.814234	0.845235	1.35415	0.885906	0.477256	1.14326	1.16251
HEK3_1SITE_DEGRON_CYCLINA2_REV_14BP_INSERTION	0.91104	0.776978	1.09759	1.21528	1.07803	1.28075	0.851064	0.925666	1.31579	1.31669	1.17969	1.1073	1.48375	1.54509	0.957854	0.878553	1.78195	1.90287
HEK3_1SITE_DEGRON_CYCLINA2_REV_15BP_INSERTION	0.89361	0.804991	1.2462	1.32226	0.990099	1.09221	1.31541	0.936687	1.71383	1.09219	1.78549	1.67127	1.55697	1.55727	1.10232	1.20534	1.38014	1.59164
HEK3_1SITE_DEGRON_CYCLINA2_REV_16BP_INSERTION	1.05011	0.865218	1.15136	1.186	1.04085	1.43212	1.08739	0.748947	1.59667	1.58849	0.947012	1.70952	1.16881	1.59957	1.44825	1.4079	2.1175	1.60123
HEK3_1SITE_DEGRON_CYCLINA2_REV_17BP_INSERTION	1.62525	1.10239	1.84426	1.56227	1.37493	1.74717	1.31169	1.14269	2.10782	1.6211	1.97589	2.03791	2.01964	2.48882	1.57224	1.6176	2.1939	2.06856
HEK3_1SITE_DEGRON_CYCLINA2_REV_18BP_INSERTION	2.26809	1.7257	2.67814	2.08016	2.85556	1.92868	2.40019	1.67123	4.01764	3.42262	3.91804	3.35699	4.53388	3.8001	3.98219	3.43879	3.9501	3.15451
HEK3_1SITE_DEGRON_CYCLINA2_REV_19BP_INSERTION	1.15018	0.948728	1.31355	1.27796	1.00581	1.21065	1.15099	0.901207	1.82032	1.21493	1.5762	1.23511	1.91409	1.65563	1.04588	1.22557	1.69891	1.57855
HEK3_1SITE_DEGRON_CYCLINA2_REV_20BP_INSERTION	2.40166	1.41243	1.71354	2.48918	1.92746	1.66528	1.77449	1.46331	3.00071	1.94634	2.15659	2.35641	2.85714	2.74901	2.41796	1.8244	2.77631	2.47302
HEK3_1SITE_DEGRON_CYCLINA2_REV_21BP_INSERTION	3.14607	2.88786	4.45104	3.69487	3.22904	3.63128	3.3646	3.32516	6.22794	5.04132	5.98745	5.89532	5.35108	5.85075	5.82304	4.15489	5.0839	6.92473
HEK3_1SITE_DEGRON_CYCLINA2_REV_22BP_INSERTION	1.70374	1.36388	2.76817	2.27273	1.2826	2.37515	1.82749	1.51663	2.73489	2.62418	2.59019	2.25249	1.94611	3.89479	2.65572	2.34375	2.92553	2.12766
HEK3_1SITE_DEGRON_CYCLINA2_REV_23BP_INSERTION	2.95094	1.9616	2.96019	3.68231	2.94867	3.24248	2.50627	1.87062	4.11845	3.98945	3.6036	3.93302	2.58088	3.76098	3.53224	2.27273	3.89963	3.85396
HEK3_1SITE_DEGRON_CYCLINA2_REV_24BP_INSERTION	1.8174	2.07632	3.16723	2.61091	2.13191	2.1309	2.33141	2.1144	3.22322	3.17361	2.92683	2.47373	2.7933	3.45861	2.67944	2.65781	2.37742	3.15491
HEK3_1SITE_DEGRON_CYCLINA2_REV_25BP_INSERTION	1.83253	1.88442	2.60611	1.99611	2.3913	2.7819	2.45729	1.90586	3.50642	2.20288	3.57687	2.34834	4.41514	3.32443	2.52238	1.91538	2.23188	3.10458
HEK3_1SITE_DEGRON_CYCLINA2_REV_3BP_INSERTION	14.8628	14.1091	4.68017	4.2478	7.35832	8.72287	6.42594	6.56203	20.2233	20.3593	1.92193	1.79757	4.35569	3.63236	17.3897	17.4888	5.13243	4.82108
HEK3_1SITE_DEGRON_CYCLINA2_REV_4BP_INSERTION	13.0478	11.274	6.58329	6.54299	13.3323	12.7623	6.56604	5.4807	15.5709	16.3928	2.98306	3.1952	6.00641	6.57368	13.6659	12.9989	7.07518	7.541
HEK3_1SITE_DEGRON_CYCLINA2_REV_5BP_INSERTION	15.4421	13.0632	9.38488	6.52508	14.4105	14.5607	6.77866	5.51293	17.1227	16.2042	4.01931	4.2653	7.2747	7.11543	15.7647	15.0879	8.08182	7.71352
HEK3_1SITE_DEGRON_CYCLINA2_REV_6BP_INSERTION	15.2527	15.2515	8.77888	7.57551	12.8582	13.4831	6.5454	6.57824	18.9361	18.3259	6.45363	6.82965	7.23597	9.52607	19.7382	18.0525	10.1569	10.2048
HEK3_1SITE_DEGRON_CYCLINA2_REV_7BP_INSERTION	6.59634	5.79282	6.41943	6.45047	5.27349	5.87237	4.46823	4.96281	9.08075	7.91632	3.29801	2.51787	5.6425	6.19773	6.69261	6.35989	6.33484	6.81464
HEK3_1SITE_DEGRON_CYCLINA2_REV_8BP_INSERTION	6.47153	5.73026	5.55945	5.53338	6.00478	6.35528	3.45393	3.61749	7.52373	7.69514	2.37657	2.59582	5.09883	4.40191	7.07763	7.28814	5.7869	5.86607
HEK3_1SITE_DEGRON_CYCLINA2_REV_9BP_INSERTION	3.49713	2.86164	4.18958	3.4986	3.58314	3.71805	2.80848	2.40204	5.06667	5.00523	2.14922	2.38118	3.47024	2.84694	3.93497	3.61127	4.02114	3.88558
HEK3_1SITE_DEGRON_P53_10BP_INSERTION	0.716309	0.632911	1.09256	0.738285	0.737884	0.621651	0.900635	0.678022	0.888611	1.35046	0.679271	0.58416	0.667037	0.753941	0.701262	0.892729	1.13281	0.728846
HEK3_1SITE_DEGRON_P53_11BP_INSERTION	1.16691	1.65832	1.8012	2.044	1.51906	1.41872	1.73023	1.30985	1.2014	1.91413	1.83794	1.09981	1.40982	2.2369	1.18937	1.5	1.86591	1.46475
HEK3_1SITE_DEGRON_P53_12BP_INSERTION	1.04958	0.797916	0.797607	0.743167	1.04719	0.926097	0.770824	0.683527	1.48042	1.1279	0.811359	0.541272	1.15784	1.06083	0.90009	1.0245	0.803718	0.950351
HEK3_1SITE_DEGRON_P53_13BP_INSERTION	1.17916	1.49675	1.70126	1.53199	1.18577	1.49778	1.59821	1.13866	2.10427	1.97492	1.45023	1.6005	1.51711	1.41161	1.33114	1.34658	2.70713	1.53788
HEK3_1SITE_DEGRON_P53_14BP_INSERTION	1.54964	1.38083	2.15005	1.4011	1.4245	1.33567	1.40701	1.06013	2.04392	2.76467	2.10474	1.75898	2.33737	1.97855	1.67929	1.29775	2.07632	2.33983
HEK3_1SITE_DEGRON_P53_15BP_INSERTION	1.69028	1.18133	2.02511	1.97926	1.58623	1.84941	1.95664	1.81818	2.28559	2.29575	2.4032	2.32264	2.89109	2.43533	1.97147	1.22415	2.20464	2.61194
HEK3_1SITE_DEGRON_P53_16BP_INSERTION	1.3234	0.983607	1.565	1.65995	1.32203	1.26412	1.3415	1.43099	1.92667	1.83505	1.66739	1.89398	2.05879	1.76515	1.38405	1.62646	2.46287	2.36557
HEK3_1SITE_DEGRON_P53_17BP_INSERTION	1.02345	1.3309	1.572	1.66113	1.68086	1.71607	2.25725	1.4676	2.23585	2.5115	2.60263	1.66606	2.51825	1.97453	1.67737	1.91469	2.19109	2.1132
HEK3_1SITE_DEGRON_P53_18BP_INSERTION	1.03825	1.15894	1.81951	1.53127	1.33683	1.82088	1.48952	1.56775	1.70482	1.95052	1.82543	1.59629	2.38768	2.9275	1.80587	1.71858	2.23355	2.2558
HEK3_1SITE_DEGRON_P53_19BP_INSERTION	1.15762	0.774658	1.31789	1.32529	1.08847	1.03919	1.0425	0.918635	1.49567	1.61336	1.47462	1.39216	1.26582	1.59757	1.71314	1.53516	1.27754	1.51352
HEK3_1SITE_DEGRON_P53_1BP_INSERTION	11.5385	11.5232	0.382009	0.680191	0.124922	0.10015	2.37854	2.20727	15.2363	13.7706	0.258613	0.075212	0.281935	0.318878	14.4539	12.9452	0.485248	0.327982
HEK3_1SITE_DEGRON_P53_20BP_INSERTION	1.0213	0.655117	1.68614	1.21911	0.911002	0.679722	1.33919	1.06176	1.43471	1.40803	1.52555	1.3634	1.5605	1.53357	1.15455	1.20072	1.60463	1.92291
HEK3_1SITE_DEGRON_P53_21BP_INSERTION	0.887716	0.941324	1.3324	0.838841	1.31391	1.0555	1.02222	1.20087	2.10552	1.72414	1.88004	0.978625	2.42595	1.4145	1.21183	1.43379	2.29027	2.58197
HEK3_1SITE_DEGRON_P53_22BP_INSERTION	1.46174	1.17009	2.259	1.59692	1.24083	1.58855	1.97044	2.25989	2.22192	2.22318	2.45756	2.17658	3.3548	2.40852	2.25514	2.00494	2.83423	2.64276
HEK3_1SITE_DEGRON_P53_23BP_INSERTION	1.77001	0.881242	1.77559	1.3729	1.37441	1.35625	1.65407	1.91889	2.28577	2.15863	1.87616	1.76603	2.02889	2.2376	2.04357	1.62081	2.82731	2.42203
HEK3_1SITE_DEGRON_P53_24BP_INSERTION	0.997368	0.756113	1.09942	1.17547	1.26953	0.925118	1.4796	1.40136	1.85592	1.57434	1.91411	1.76919	1.89783	1.57568	1.54294	0.993025	1.95429	2.03923
HEK3_1SITE_DEGRON_P53_2BP_INSERTION	16.6667	15.0708	1.41122	1.18237	0.439681	0.370995	3.22057	3.45709	22.0937	19.7577	0.259224	0.380306	0.856215	0.512437	29.0068	27.0558	0.990854	1.22018
HEK3_1SITE_DEGRON_P53_3BP_INSERTION	12.4946	11.9439	2.81851	3.27369	2.54203	2.45878	4.54817	5.59441	18.238	17.7526	1.00344	0.844062	2.23949	2.83408	19.1015	18.1471	3.58089	3.27328
HEK3_1SITE_DEGRON_P53_4BP_INSERTION	8.0098	7.91719	4.4186	3.54403	6.61194	6.29039	2.5631	3.76699	10.6739	10.7215	1.32506	1.26721	3.39116	4.20573	9.72655	9.17656	3.93472	4.14204
HEK3_1SITE_DEGRON_P53_5BP_INSERTION	13.986	13.1797	8.33514	7.46587	13.6782	13.478	5.88903	5.34117	17.6879	16.7534	3.6665	3.40938	7.1937	6.6803	14.6962	14.3451	7.92936	7.02407
HEK3_1SITE_DEGRON_P53_6BP_INSERTION	8.45799	7.4352	5.06453	4.76903	7.31494	6.97333	3.63072	3.90235	11.3491	9.77679	3.18909	3.46977	6.96158	5.38025	10.0219	10.0397	6.34837	6.04843
HEK3_1SITE_DEGRON_P53_7BP_INSERTION	8.67526	7.49888	7.56243	7.13314	8.55139	8.13712	5.97711	5.46939	10.6381	10.7652	5.59087	4.3036	6.17705	6.35452	8.22034	8.795	8.25616	7.8228
HEK3_1SITE_DEGRON_P53_8BP_INSERTION	2.77389	2.64687	3.42732	4.49815	3.33755	3.50367	2.83019	2.57739	4.73752	3.88801	2.78823	2.45551	3.58451	2.65191	3.34424	3.42744	4.50789	4.64635
HEK3_1SITE_DEGRON_P53_9BP_INSERTION	1.44322	1.32576	2.2713	2.0777	1.81913	1.97713	1.58228	1.42106	1.96212	1.98915	0.940364	1.00174	1.39592	2.06232	1.56187	1.19671	1.97386	1.81344
HEK3_1SITE_DEGRON_P53_REV_10BP_INSERTION	2.14337	1.72566	1.97548	2.06319	1.67978	1.92732	1.58552	1.54607	2.80685	2.41148	1.603	1.59903	2.36649	1.5672	2.13999	1.94274	2.4655	2.23823
HEK3_1SITE_DEGRON_P53_REV_11BP_INSERTION	1.13859	0.829133	1.08848	1.35101	0.988828	0.932642	1.04578	0.847226	1.31993	1.16303	1.11991	1.03885	1.07705	1.25876	1.38718	1.64118	0.905536	1.31469
HEK3_1SITE_DEGRON_P53_REV_12BP_INSERTION	0.698634	0.656371	0.741771	0.971259	0.736555	0.596125	0.642792	0.825151	1.29367	0.957886	0.856215	0.764553	0.819248	0.667956	0.849308	0.897751	1.03431	0.645608
HEK3_1SITE_DEGRON_P53_REV_13BP_INSERTION	1.68194	1.77689	1.42564	1.09772	1.72993	1.57399	0.74461	1.03145	2.2347	2.34788	1.29846	1.13698	1.95247	1.42652	1.7469	1.96282	1.94259	1.51004
HEK3_1SITE_DEGRON_P53_REV_14BP_INSERTION	0.988075	0.777096	1.51768	1.1048	1.27279	1.39891	1.34436	1.12166	1.69772	1.56273	0.971267	1.46595	1.66743	2.01988	1.25184	1.45403	1.96746	1.3096
HEK3_1SITE_DEGRON_P53_REV_15BP_INSERTION	4.10256	3.51474	5.26763	4.34174	4.62976	4.53826	4.39842	4.47678	5.24487	5.01347	4.84455	4.64804	5.62907	5.35184	4.09836	4.40643	5.36499	5.76573
HEK3_1SITE_DEGRON_P53_REV_16BP_INSERTION	2.51599	1.9642	3.15412	2.92693	2.8577	2.45661	2.78531	2.82591	3.84813	3.53786	3.32103	2.69542	3.08295	3.66766	3.05726	2.79912	3.45841	4.09051
HEK3_1SITE_DEGRON_P53_REV_17BP_INSERTION	1.88923	1.86	2.43373	1.83402	2.48588	2.31713	1.81437	2.04282	3.33569	3.59496	2.93436	2.47245	3.00029	2.5494	2.76206	2.97	3.32034	2.76215
HEK3_1SITE_DEGRON_P53_REV_18BP_INSERTION	1.17674	0.671551	1.50528	1.18343	1.63305	1.42712	1.10414	1.92206	1.93352	2.4158	1.05437	1.81086	1.23129	1.57153	1.48916	1.33099	1.6129	0.82756
HEK3_1SITE_DEGRON_P53_REV_19BP_INSERTION	1.5939	1.38969	1.68388	1.37441	1.58355	1.57171	1.99773	1.70118	1.6595	1.99778	2.30283	1.93172	2.01489	1.57533	0.805639	1.97503	1.82452	1.87607
HEK3_1SITE_DEGRON_P53_REV_20BP_INSERTION	1.03997	1.33911	1.54096	1.39225	1.17111	1.40845	1.50099	1.72474	1.94095	1.15637	1.88722	1.24701	1.43843	1.5233	1.5748	1.34024	1.34916	1.7207
HEK3_1SITE_DEGRON_P53_REV_21BP_INSERTION	1.38043	1.31048	1.6138	1.75754	1.0537	2.40022	2.15648	1.59899	2.22772	1.83528	2.15922	2.32057	2.39015	2.83069	1.50358	1.95158	2.77292	3.19254
HEK3_1SITE_DEGRON_P53_REV_22BP_INSERTION	2.56927	2.14922	3.12842	2.68615	2.29618	3.36796	3.14031	2.13558	4.88235	3.39714	3.23238	3.51175	3.52835	4.97558	3.13745	3.25581	4.36437	3.51338
HEK3_1SITE_DEGRON_P53_REV_23BP_INSERTION	1.95256	1.77006	1.96245	2.1371	2.3504	1.82508	2.5999	1.92224	2.14559	2.37008	2.22977	2.62076	2.52972	2.5756	2.15027	2.39965	2.85196	2.65934
HEK3_1SITE_DEGRON_P53_REV_24BP_INSERTION	1.63426	1.80662	2.63427	2.09353	1.33683	1.48749	2.12232	1.48924	2.02971	2.79642	2.41303	2.31516	1.76335	1.7998	1.18919	1.92674	3.07151	2.58746
HEK3_1SITE_DEGRON_P53_REV_8BP_INSERTION	3.26895	3.37289	4.31634	4.31137	3.39981	3.55623	3.0759	3.10641	4.45687	4.91982	2.06253	2.06696	3.66957	3.18907	3.40593	2.81522	4.66397	4.31568
HEK3_1SITE_DEGRON_P53_REV_9BP_INSERTION	3.7154	3.56173	3.44866	4.09855	3.20113	3.34019	2.7345	2.48534	5.83325	4.55365	3.03708	2.91595	3.15342	3.63616	3.74202	4.32992	4.10879	4.02134
HEK3_1SITE_FLAG_10BP_INSERTION	4.05017	3.38462	4.08756	3.52079	4.16782	3.70241	2.61348	2.94444	5.95543	6.14215	4.2212	3.58027	5.17585	3.59746	4.72045	4.60879	4.20916	4.73426
HEK3_1SITE_FLAG_11BP_INSERTION	1.54409	1.97335	2.5427	2.25141	2.20462	2.30216	2.07812	1.64988	2.71903	2.95618	2.21119	1.73565	2.17463	2.30717	2.17693	1.78451	3.26123	2.60609
HEK3_1SITE_FLAG_13BP_INSERTION	2.77466	2.37179	2.89553	2.98222	2.63664	2.97556	2.3024	2.42619	4.20541	5.5107	3.55191	2.9928	3.78022	4.08812	2.51451	3.394	3.41653	3.33458
HEK3_1SITE_FLAG_14BP_INSERTION	1.53687	1.43744	1.9364	1.51502	1.41891	1.70741	1.64323	1.59324	2.37508	2.53106	1.89771	2.17515	2.18579	2.52191	2.04515	1.8145	2.4087	2.58034
HEK3_1SITE_FLAG_15BP_INSERTION	2.07661	1.83781	1.59253	1.48092	1.60853	1.82055	1.40315	1.73518	2.59028	2.14025	2.05685	1.94533	1.89698	2.04663	2.52502	1.6363	2.56969	2.39735
HEK3_1SITE_FLAG_16BP_INSERTION	1.62382	1.17591	1.86785	1.85479	1.5784	1.7081	1.76237	1.82306	2.42699	2.1987	2.16089	1.71795	2.17749	2.875	1.80353	1.45951	2.10806	2.77976
HEK3_1SITE_FLAG_17BP_INSERTION	1.37293	0.893142	1.60265	1.36766	1.34168	1.55211	1.84211	1.702	1.86036	2.47059	1.1375	1.80754	1.98535	2.80232	1.50244	1.75617	1.69647	2.73637
HEK3_1SITE_FLAG_18BP_INSERTION	1.3282	1.5551	1.61047	1.79454	1.68724	1.8255	2.19382	1.34595	2.36925	2.23464	1.73392	2.02858	2.34197	2.30483	2.08762	1.48671	2.35932	2.45704
HEK3_1SITE_FLAG_19BP_INSERTION	1.11401	0.952381	2.15677	1.08465	1.25899	1.10749	1.20859	1.15317	1.74804	1.99361	1.91025	1.89924	1.57863	2.31435	1.36415	1.16306	2.07295	1.74439
HEK3_1SITE_FLAG_20BP_INSERTION	0.487995	0.653911	0.714529	1.32219	0.896511	1.04582	1.22155	0.752644	1.23106	1.42611	1.31081	1.42343	1.44111	1.72322	1.33091	1.05758	1.51757	1.23984
HEK3_1SITE_FLAG_21BP_INSERTION	1.34239	1.267	1.90436	1.27791	1.47929	0.92232	1.54668	1.40609	2.72522	2.12924	2.11132	2.72642	1.65542	2.69511	1.61542	1.95164	2.28868	2.03952
HEK3_1SITE_FLAG_22BP_INSERTION	1.12211	0.744222	1.61012	1.52002	1.15321	0.828729	1.41509	0.886767	1.83517	1.46443	1.58863	2.10661	1.84028	3.33458	1.23848	1.86335	1.78633	2.1364
HEK3_1SITE_FLAG_23BP_INSERTION	0.747986	0.497728	0.933661	0.825055	0.666286	0.55457	0.649659	1.03093	1.50842	0.985829	1.17501	1.054	0.909816	0.881207	1.36814	0.793785	1.60999	1.17244
HEK3_1SITE_FLAG_24BP_INSERTION	1.00927	0.662461	0.730994	0.790816	0.967502	0.966851	0.828157	0.566572	1.11208	1.52134	0.97144	1.04664	0.84514	1.32223	0.874404	0.78329	1.03986	1.34615
HEK3_1SITE_FLAG_4BP_INSERTION	22.5665	21.1205	13.1056	12.63	20.094	20.7134	12.2724	13.0036	30.7198	31.4053	6.79672	6.98724	11.6485	12.1398	29.2632	30.0236	15.4472	14.6983
HEK3_1SITE_FLAG_5BP_INSERTION	7.3724	6.50523	5.65414	4.85109	6.99083	6.05597	4.96232	4.6112	9.08556	10.5777	2.86057	2.5871	4.72259	5.24948	8.30549	6.85844	6.12839	5.47183
HEK3_1SITE_FLAG_6BP_INSERTION	4.91008	5.38071	4.13724	3.78419	3.9707	3.78601	2.73416	2.57602	7.05882	8.67085	2.61421	2.48509	3.48106	3.34327	7.86984	5.12184	4.05238	4.13192
HEK3_1SITE_FLAG_7BP_INSERTION	5.01163	4.91216	6.2247	5.00321	5.05335	5.11245	4.09302	3.99454	5.80382	6.50164	3.10137	3.22972	4.72158	4.94006	5.40761	5.84239	5.74044	6.21085
HEK3_1SITE_FLAG_8BP_INSERTION	2.9207	2.83524	3.75279	3.26577	3.95077	3.26668	2.91683	2.94068	3.91269	4.25844	2.41224	2.12915	2.89559	2.30983	3.4818	4.40346	4.01856	4.67496
HEK3_1SITE_FLAG_9BP_INSERTION	5.24028	4.59737	5.37138	4.72247	4.33686	5.81761	3.22719	2.98393	5.72165	6.15188	2.89832	2.74784	3.15677	3.49336	5.78455	5.14598	6.8989	4.67732
HEK3_1SITE_FLAG_REV_10BP_INSERTION	1.11126	0.959901	1.66003	1.17424	1.28839	1.38865	1.33805	1.42065	2.00242	2.42553	1.33785	0.950011	1.75994	1.51288	1.54937	1.31689	2.0262	1.67713
HEK3_1SITE_FLAG_REV_11BP_INSERTION	1.34167	1.56287	1.69014	1.51331	1.62504	1.58108	1.33486	1.14402	2.12907	1.94722	1.36394	1.23859	1.85608	1.32807	1.58992	1.62069	1.83793	1.67828
HEK3_1SITE_FLAG_REV_12BP_INSERTION	1.10238	1.0319	1.09311	0.874299	1.06836	1.14568	0.979127	0.656455	1.43079	1.34632	0.80885	1.04058	1.18669	1.09476	1.18062	0.880308	1.01117	1.30945
HEK3_1SITE_FLAG_REV_13BP_INSERTION	0.446073	0.609876	1.05878	0.524552	0.645756	0.62715	0.540467	0.723662	0.541237	1.09239	0.54135	0.770077	0.969456	0.844174	0.779917	0.963173	0.769135	0.789165
HEK3_1SITE_FLAG_REV_14BP_INSERTION	1.53207	1.63278	1.45365	1.31722	1.68581	1.87786	1.65997	1.21396	2.92085	2.17671	1.56635	1.33896	2.02031	2.19136	2.44355	2.07692	2.30687	2.09972
HEK3_1SITE_FLAG_REV_15BP_INSERTION	1.9041	1.20355	1.9658	2.7077	2.54744	2.39627	1.70604	2.49385	2.31932	2.88422	2.25694	1.48284	2.15464	2.55873	1.83875	1.81103	2.16816	2.13845
HEK3_1SITE_FLAG_REV_16BP_INSERTION	1.26166	1.37635	1.78331	1.23672	2.35317	1.0989	1.58442	1.36418	1.997	2.03202	1.92739	1.69285	1.97359	2.33488	1.58258	1.31252	1.87519	1.94175
HEK3_1SITE_FLAG_REV_17BP_INSERTION	1.34165	1.02352	1.92034	2.12736	1.63413	1.37122	1.46857	1.73982	2.09153	1.68642	1.76403	1.96311	1.84966	2.26051	1.38387	1.5507	2.62384	2.26755
HEK3_1SITE_FLAG_REV_18BP_INSERTION	1.71537	1.44785	1.84216	1.7501	1.38889	1.41534	1.30402	1.96647	1.37771	2.30216	2.06612	2.36506	2.34015	2.68807	1.13875	1.57343	2.48865	1.77432
HEK3_1SITE_FLAG_REV_19BP_INSERTION	1.46374	0.91104	1.34293	1.23686	1.22117	0.768521	0.780156	0.990099	1.76244	1.24042	1.41313	1.53022	1.52571	1.35619	1.43991	1.14038	1.63044	2.15651
HEK3_1SITE_FLAG_REV_20BP_INSERTION	1.31036	1.12815	1.40515	1.47982	1.10132	1.04364	1.44112	1.60623	1.66917	1.76758	1.63599	1.26111	1.39116	2.38674	1.63044	1.25721	1.38999	1.32579
HEK3_1SITE_FLAG_REV_21BP_INSERTION	0.367505	0.888355	0.927676	0.996126	0.71494	1.52511	0.883628	0.902285	1.41084	1.08957	0.929422	1.059	1.55661	0.673401	1.09998	0.790663	1.77094	1.68467
HEK3_1SITE_FLAG_REV_22BP_INSERTION	0.611777	0.562545	1.01155	0.685658	0.599146	0.51745	0.697318	0.801068	1.05647	0.733817	0.713558	0.797421	0.977895	0.979033	0.86725	0.569776	0.98015	0.912665
HEK3_1SITE_FLAG_REV_23BP_INSERTION	0.781784	0.637845	0.811469	0.670157	0.659593	0.891591	0.783222	0.733172	1.35877	1.32116	0.96543	0.832986	1.21237	1.06952	0.87515	1.07191	1.2629	1.25856
HEK3_1SITE_FLAG_REV_24BP_INSERTION	0.689655	0.529201	0.880557	1.04983	0.741886	0.700742	0.848401	0.837989	1.04998	0.775608	1.09561	0.602492	1.30774	0.587084	0.700438	1.08275	0.678518	0.971429
HEK3_1SITE_FLAG_REV_3BP_INSERTION	24.0649	24.1986	4.2414	4.68207	7.95753	8.78492	5.91914	5.93572	28.9764	26.6609	2.03814	1.56188	3.16932	3.64732	29.6182	31.2249	4.63937	4.279
HEK3_1SITE_FLAG_REV_4BP_INSERTION	14.1128	14.2212	5.01972	4.97908	12.5912	12.1338	4.03049	4.60799	17.583	16.7297	2.28061	1.91565	4.74504	4.39705	16.7331	17.16	4.34584	4.2177
HEK3_1SITE_FLAG_REV_5BP_INSERTION	12.7082	11.876	3.49333	4.0629	11.4299	11.5893	3.0449	2.96602	14.9818	14.7423	1.83604	1.69491	4.32371	3.78525	13.5219	13.4407	4.73346	4.26032
HEK3_1SITE_FLAG_REV_6BP_INSERTION	8.18114	7.50842	3.05268	2.30098	6.75481	7.19072	1.82059	2.021	11.0119	11.9022	1.38376	1.16697	2.3588	2.75632	9.47524	9.83753	3.36775	3.38399
HEK3_1SITE_FLAG_REV_7BP_INSERTION	5.81872	5.91133	4.36427	4.19538	7.70574	6.17616	3.20993	3.20856	9.89253	7.8283	1.90382	2.84054	3.83914	4.22615	6.74437	6.82493	4.77989	4.8112
HEK3_1SITE_FLAG_REV_8BP_INSERTION	4.40086	4.39367	3.42815	2.7825	5.03145	4.57981	2.73042	2.15385	6.05287	6.50233	2.08261	1.70207	3.05284	3.10508	3.93982	4.69866	4.57329	4.05034
HEK3_1SITE_FLAG_REV_9BP_INSERTION	1.5302	1.34342	2.83709	1.61659	1.66847	1.69743	1.41586	1.73791	1.9951	2.08068	1.2496	1.23957	1.74542	1.61949	1.67015	1.50138	1.89788	1.87857
HEK3_1SITE_G-QUADRUPLEX_SEQUENCE_10BP_INSERTION	3.56164	3.29218	2.14533	2.62607	3.77762	3.07167	2.22807	2.14138	4.07448	4.35438	3.68825	3.31735	3.60309	2.96238	3.31912	4.2588	3.44628	2.67644
HEK3_1SITE_G-QUADRUPLEX_SEQUENCE_11BP_INSERTION	4.9442	4.85081	5.22228	4.98169	5.40225	4.06225	4.65404	3.85538	6.47642	6.92583	4.95477	5.36604	5.76592	5.20404	5.19123	6.54476	4.65034	5.33029
HEK3_1SITE_G-QUADRUPLEX_SEQUENCE_12BP_INSERTION	2.63758	2.17937	2.1875	2.35562	2.96035	2.60921	2.15236	1.78061	3.2329	3.75523	2.60495	2.99239	3.17067	3.4995	2.7866	2.52612	3.25741	2.9548
HEK3_1SITE_G-QUADRUPLEX_SEQUENCE_13BP_INSERTION	1.08108	0.604572	1.21288	0.769016	1.27079	0.79096	0.875633	0.821543	1.257	1.1462	1.35438	0.793977	1.3779	0.925339	1.37372	0.979225	1.93013	1.08534
HEK3_1SITE_G-QUADRUPLEX_SEQUENCE_14BP_INSERTION	1.79211	1.66261	0.689549	0.879479	1.82488	1.7309	1.29248	0.778623	1.75564	1.54716	1.62703	0.766166	1.83739	1.17891	1.86108	1.8536	1.24528	1.83441
HEK3_1SITE_G-QUADRUPLEX_SEQUENCE_15BP_INSERTION	1.21136	1.37881	1.45674	0.968162	0.787746	1.30335	0.833617	0.983204	1.75758	1.50645	2.06606	1.73781	1.728	2.30943	1.96047	1.08348	1.17429	1.96758
HEK3_1SITE_G-QUADRUPLEX_SEQUENCE_16BP_INSERTION	0.753708	0.470823	1.17595	0.771381	0.724558	0.792683	0.797514	0.972308	0.879385	1.26281	0.965143	0.919336	1.02848	1.11646	0.652469	0.884495	1.37849	0.576112
HEK3_1SITE_G-QUADRUPLEX_SEQUENCE_17BP_INSERTION	1.28251	1.04025	1.5397	1.13394	0.863436	1.00671	0.997662	1.04908	1.33168	1.38756	1.13941	1.63221	2.44711	2.11268	1.03356	1.48705	1.95011	1.79202
HEK3_1SITE_G-QUADRUPLEX_SEQUENCE_18BP_INSERTION	1.00215	0.880395	1.10318	1.26895	0.643547	0.680432	0.647249	0.893183	1.20249	1.34996	1.19094	0.722589	1.35156	1.2848	0.845235	0.667	1.37105	1.61402
HEK3_1SITE_G-QUADRUPLEX_SEQUENCE_19BP_INSERTION	0.322893	0.713047	0.960978	0.580177	0.591036	0.6533	0.763909	0.486957	1.01879	0.817627	0.669407	0.73774	1.07371	0.804917	0.871907	0.818833	1.28361	0.967742
HEK3_1SITE_G-QUADRUPLEX_SEQUENCE_20BP_INSERTION	0.801039	0.688807	1.25024	0.654146	0.572884	0.553097	0.805271	0.690995	1.20526	1.23413	0.827996	0.57659	0.971573	1.23505	1.06635	0.495344	0.88897	0.742874
HEK3_1SITE_G-QUADRUPLEX_SEQUENCE_21BP_INSERTION	0.766998	0.865687	1.04614	0.543057	0.679992	0.514905	1.02426	0.979974	1.08322	0.895994	1.02927	0.686948	1.1222	1.27247	0.771118	0.897593	1.02136	1.10418
HEK3_1SITE_G-QUADRUPLEX_SEQUENCE_22BP_INSERTION	0.313873	0.269872	0.780683	0.411754	0.380228	0.258331	0.645856	0.491199	0.703288	0.581395	0.397022	0.803922	0.637991	0.869222	0.541419	0.728676	0.575374	0.475332
HEK3_1SITE_G-QUADRUPLEX_SEQUENCE_3BP_INSERTION	43.3034	41.243	13.3853	13.227	39.0265	38.7636	13.4749	11.8773	51.261	49.9466	9.49159	9.67322	11.6129	10.6976	49.1037	48.7992	15.9148	14.1287
HEK3_1SITE_G-QUADRUPLEX_SEQUENCE_4BP_INSERTION	37.4673	38.4649	20.5017	20.3964	39.2236	41.0542	14.5825	15.6076	44.5547	44.1166	14.6762	13.8136	16.1028	16.5886	42.9723	43.4547	20.98	21.3582
HEK3_1SITE_G-QUADRUPLEX_SEQUENCE_5BP_INSERTION	20.4682	19.7275	17.3068	16.1079	21.6651	20.5922	10.9859	11.8648	23.2137	24.6443	11.3364	10.8371	13.2444	15.4494	24.458	23.0548	17.0819	16.8653
HEK3_1SITE_G-QUADRUPLEX_SEQUENCE_6BP_INSERTION	11.8698	12.5524	12.0406	11.5255	12.8615	12.431	8.31001	7.98766	16.3732	16.537	9.40012	8.74507	10.7414	9.76311	17.2425	16.0813	12.722	11.9207
HEK3_1SITE_G-QUADRUPLEX_SEQUENCE_7BP_INSERTION	3.92839	4.19567	5.71081	5.90659	5.27341	4.77393	4.04025	5.17402	5.33124	6.11119	3.30228	2.9658	4.41974	4.44596	4.47024	4.47194	7.92066	7.21934
HEK3_1SITE_G-QUADRUPLEX_SEQUENCE_8BP_INSERTION	5.48022	5.33713	6.37043	4.82546	6.80821	6.50038	3.63549	3.80211	7.05845	7.83533	2.67866	3.14713	4.23923	3.67647	6.71611	5.98865	6.69731	5.77162
HEK3_1SITE_G-QUADRUPLEX_SEQUENCE_9BP_INSERTION	7.10671	7.23121	5.58313	4.71233	8.49321	7.37834	4.61593	4.68394	9.781	9.04603	5.20975	5.05837	5.42083	5.02318	8.90451	9.02978	7.09272	6.35846
HEK3_1SITE_G-QUADRUPLEX_SEQUENCE_REV_10BP_INSERTION	1.21071	0.905746	1.28723	1.28953	1.57814	1.36309	1.29153	1.07826	1.86916	1.97991	1.41506	0.993542	1.71401	1.56376	1.34302	1.68586	1.35644	1.58517
HEK3_1SITE_G-QUADRUPLEX_SEQUENCE_REV_11BP_INSERTION	1.05952	1.11629	1.34779	1.21451	1.20311	1.18182	0.953846	0.980574	1.48102	1.36342	0.681763	0.743384	0.857569	0.991797	1.06477	1.27184	0.973269	1.46538
HEK3_1SITE_G-QUADRUPLEX_SEQUENCE_REV_12BP_INSERTION	0.846457	0.782748	1.13721	0.742559	0.858112	0.846275	0.873192	0.785124	1.26214	1.10972	0.688421	0.752731	0.84368	0.794439	1.04043	0.762213	0.79967	0.903779
HEK3_1SITE_G-QUADRUPLEX_SEQUENCE_REV_13BP_INSERTION	1.13036	1.00845	1.01811	0.926139	1.2756	1.48569	0.977007	0.781914	1.86709	1.90781	1.03953	0.962179	1.11062	0.937773	1.41082	1.44227	0.918889	0.963053
HEK3_1SITE_G-QUADRUPLEX_SEQUENCE_REV_14BP_INSERTION	1.4731	1.34757	2.13367	1.72552	2.00394	1.91718	1.92811	1.83641	2.63484	2.37936	2.26131	2.21613	2.12218	2.08896	1.98247	1.87312	2.54991	2.35494
HEK3_1SITE_G-QUADRUPLEX_SEQUENCE_REV_15BP_INSERTION	1.38657	1.29561	2.10577	1.67696	1.74059	1.3283	2.11933	1.79418	2.52472	2.47181	1.96498	1.80966	2.48508	2.65304	1.84324	1.77526	2.38095	2.05464
HEK3_1SITE_G-QUADRUPLEX_SEQUENCE_REV_16BP_INSERTION	1.61971	1.60564	1.986	1.86498	1.49254	1.94175	1.9353	1.64206	2.22458	2.27882	1.85998	2.20833	2.59649	2.4501	1.78206	1.25092	2.58322	3.06971
HEK3_1SITE_G-QUADRUPLEX_SEQUENCE_REV_17BP_INSERTION	1.1963	1.011	1.48371	1.54531	1.27174	1.29075	1.35183	1.58184	1.99929	1.8081	1.3899	1.5512	1.84326	1.84652	1.67739	1.40828	1.86998	2.45498
HEK3_1SITE_G-QUADRUPLEX_SEQUENCE_REV_18BP_INSERTION	0.985304	0.741693	1.42803	1.06867	1.00682	0.928297	1.30298	0.90525	1.82872	1.37925	1.44969	1.34986	1.26186	1.43908	1.3321	0.880145	1.32194	1.66552
HEK3_1SITE_G-QUADRUPLEX_SEQUENCE_REV_19BP_INSERTION	1.22526	1.1969	1.08806	0.958938	1.24069	0.983146	1.43603	1.37102	1.8268	2.05302	1.12895	1.48193	1.77012	1.51208	1.33304	1.42839	1.65125	1.59639
HEK3_1SITE_G-QUADRUPLEX_SEQUENCE_REV_20BP_INSERTION	1.39434	0.673281	1.40731	1.17501	1.10294	0.911975	1.29544	1.37814	1.46292	1.74527	1.3843	1.22392	1.46199	1.23063	1.21709	1.23219	1.43764	1.90163
HEK3_1SITE_G-QUADRUPLEX_SEQUENCE_REV_21BP_INSERTION	0.727983	0.733445	0.964785	0.641675	0.655796	0.636192	1.07056	0.747384	1.22366	1.30405	1.27737	1.07359	0.76757	1.19174	1.22785	1.09353	1.14338	1.22958
HEK3_1SITE_G-QUADRUPLEX_SEQUENCE_REV_22BP_INSERTION	1.01289	0.759219	1.46217	1.00713	0.682514	0.75643	1.18647	1.23371	1.81971	0.95452	1.95022	1.2976	1.71163	1.8797	1.28848	0.849772	1.95826	1.58264
HEK3_1SITE_G-QUADRUPLEX_SEQUENCE_REV_4BP_INSERTION	14.7528	15.1512	5.34175	5.85855	12.8674	13.1717	5.42204	5.0765	19.4834	19.0877	2.6258	2.61769	4.68791	5.51859	17.0388	17.0023	5.52656	5.2443
HEK3_1SITE_G-QUADRUPLEX_SEQUENCE_REV_5BP_INSERTION	8.78793	8.82656	4.54616	4.3009	7.16458	6.88976	2.76832	3.03498	10.686	10.9772	1.52376	1.66904	4.59706	5.12573	10.7553	9.20798	3.75753	3.5671
HEK3_1SITE_G-QUADRUPLEX_SEQUENCE_REV_6BP_INSERTION	5.14335	5.33059	2.2275	2.40376	3.74371	4.2094	2.17103	1.95312	7.03709	6.57435	1.48915	0.970945	2.83953	2.80402	5.6179	5.71114	2.78073	2.9325
HEK3_1SITE_G-QUADRUPLEX_SEQUENCE_REV_7BP_INSERTION	4.81556	4.7958	3.02402	2.94685	4.27381	4.00638	2.17026	1.96151	6.91841	5.9109	1.47614	1.13886	2.81456	2.87299	5.2746	5.62682	3.47655	2.66391
HEK3_1SITE_G-QUADRUPLEX_SEQUENCE_REV_8BP_INSERTION	4.98985	4.61474	3.95615	3.74264	4.36605	4.56534	3.23629	2.95198	6.01197	5.99925	2.01552	1.94411	3.3713	2.91771	5.1355	4.75121	4.27336	4.77788
HEK3_1SITE_G-QUADRUPLEX_SEQUENCE_REV_9BP_INSERTION	2.02131	2.00249	2.76142	2.63562	2.32175	2.13129	1.81577	1.49375	2.56808	3.03256	1.45872	1.4699	2.28084	2.04417	2.29663	2.04837	3.20861	2.75208
HEK3_1SITE_GCG_10X_REPEAT_10BP_INSERTION	1.91226	2.09241	1.90402	2.12901	2.19635	2.58046	1.48757	1.27449	2.9109	2.65688	2.74015	2.22511	2.28345	1.87742	2.3072	3.23317	3.1089	2.75499
HEK3_1SITE_GCG_10X_REPEAT_11BP_INSERTION	8.01457	6.32497	7.24211	5.05034	7.58557	7.38679	5.27162	4.43439	8.65727	9.54767	6.83374	7.47368	7.36595	6.47714	7.92354	9.84145	8.05369	7.30833
HEK3_1SITE_GCG_10X_REPEAT_12BP_INSERTION	0.902495	0.558299	1.19291	1.12662	0.93232	0.741943	0.846177	0.591825	1.66462	0.944947	1.07151	1.19371	1.01025	1.13399	1.14609	1.22347	1.47388	1.71923
HEK3_1SITE_GCG_10X_REPEAT_13BP_INSERTION	0.620193	1.00984	0.876851	1.34007	1.14916	0.976043	1.07899	0.882695	1.82595	1.62236	2.10544	1.29431	1.61098	1.19264	1.74173	1.28954	1.93406	1.66896
HEK3_1SITE_GCG_10X_REPEAT_14BP_INSERTION	2.01765	1.43551	2.02639	1.88867	2.43515	1.88328	1.78571	1.54041	3.34164	2.62115	2.96093	3.07059	2.55236	3.61983	3.41578	3.02085	2.81562	2.7164
HEK3_1SITE_GCG_10X_REPEAT_15BP_INSERTION	0.666211	0.710795	1.21085	0.940171	0.813421	0.845135	0.862325	0.802239	1.86743	2.4986	1.64015	1.18843	1.29907	1.53468	1.70951	1.29672	1.57618	1.62017
HEK3_1SITE_GCG_10X_REPEAT_16BP_INSERTION	1.43511	0.463576	1.03421	0.998336	1.10201	1.06911	0.987167	0.900141	2.06533	2.09187	2.60553	1.93376	2.02448	2.19383	1.5934	1.2017	2.23693	1.87694
HEK3_1SITE_GCG_10X_REPEAT_17BP_INSERTION	1.06187	0.999251	1.25332	0.945358	1.65272	1.41135	1.19382	0.782406	2.39234	2.30323	2.05144	2.3199	2.11679	2.5873	2.71854	2.28019	2.32638	2.32452
HEK3_1SITE_GCG_10X_REPEAT_18BP_INSERTION	0.330418	0.322655	0.516034	0.542425	0.502124	0.380132	0.444591	0.355591	1.26963	0.770132	0.97408	0.790216	0.956938	1.0738	0.835465	1.08013	1.14379	1.02025
HEK3_1SITE_GCG_10X_REPEAT_19BP_INSERTION	0.375505	0.0671817	0.580322	0.514727	0.24368	0.360866	0.2185	0.154751	0.893471	0.942063	0.972079	1.08752	0.702635	0.7996	0.602799	0.759618	0.908005	0.558771
HEK3_1SITE_GCG_10X_REPEAT_20BP_INSERTION	0.603348	0.221348	0.486891	0.47459	0.348503	0.315873	0.346706	0.227696	1.02844	0.697327	1.33887	1.04595	1.38029	1.07009	1.2268	0.723066	0.8994	1.11886
HEK3_1SITE_GCG_10X_REPEAT_21BP_INSERTION	0.208893	0	0.387812	0.215054	0.123343	0.185322	0.114155	0.0628535	0.71066	1.13288	0.760679	0.771812	0.823723	1.00905	0.793441	0.547645	1.18552	1.01685
HEK3_1SITE_GCG_10X_REPEAT_22BP_INSERTION	0.195804	0.0997009	0.0531208	0.104849	0.0886263	0.0768049	0.123122	0.0302389	0.585938	0.454103	0.532064	0.429043	0.563976	0.474737	0.584795	0.142146	0.732357	0.445434
HEK3_1SITE_GCG_10X_REPEAT_23BP_INSERTION	0.152323	0.0294204	0.16459	0.153846	0.10259	0.0672948	0.174254	0.0868307	0.748404	0.574459	0.680421	0.669975	0.428062	0.688776	0.71475	0.69089	0.579637	0.368431
HEK3_1SITE_GCG_10X_REPEAT_4BP_INSERTION	31.2671	30.9483	14.291	14.2894	26.2161	25.8105	12.6934	13.2489	34.3125	38.197	8.40852	8.94847	12.1164	12.5553	35.4937	34.2761	15.2103	16.6855
HEK3_1SITE_GCG_10X_REPEAT_5BP_INSERTION	20.9581	19.1314	10.9093	12.0758	16.3084	18.5117	10.2458	9.86907	23.477	23.2496	7.54971	6.01903	10.5076	10.4555	23.384	23.0283	12.7769	10.1771
HEK3_1SITE_GCG_10X_REPEAT_6BP_INSERTION	7.05339	7.15582	6.74774	7.14052	7.63359	8.84515	5.58642	4.50734	10.9033	11.5957	6.60671	5.53772	7.52759	6.14177	8.92035	9.05993	7.34623	8.27498
HEK3_1SITE_GCG_10X_REPEAT_7BP_INSERTION	12.2038	11.132	10.8709	10.5658	12.2616	12.2431	8.73906	7.34199	14.9583	14.7918	10.8324	10.0742	12.6931	9.64031	14.7303	14.2857	11.5476	12.8217
HEK3_1SITE_GCG_10X_REPEAT_8BP_INSERTION	8.19772	6.72269	6.39278	6.41691	8.48785	8.19716	4.95781	5.0695	9.35641	9.07758	7.42901	6.24129	6.936	6.73764	10.1496	9.77468	7.51702	6.71191
HEK3_1SITE_GCG_10X_REPEAT_9BP_INSERTION	1.23703	0.994475	1.61828	1.69273	1.80027	1.61765	1.09091	0.826934	1.6442	1.59717	1.31251	1.38021	2.25311	1.28547	1.6694	1.16226	1.88828	1.82919
HEK3_1SITE_GCG_10X_REPEAT_REV_10BP_INSERTION	0.617457	0.340832	0.618557	0.539957	0.410734	0.707108	0.679117	0.523047	0.903256	0.932122	0.831981	0.851064	1.07817	1.22731	0.684932	0.537201	0.689146	0.945068
HEK3_1SITE_GCG_10X_REPEAT_REV_11BP_INSERTION	0.501486	0.550634	1.0798	0.65901	0.516078	0.471698	0.817299	0.737856	0.94515	0.949321	0.831629	0.554995	1.04234	1.17281	0.701803	0.480132	0.752445	0.96544
HEK3_1SITE_GCG_10X_REPEAT_REV_12BP_INSERTION	0.808898	0.308547	0.767841	0.804163	0.58309	0.26178	0.638706	0.374438	0.995392	0.422184	1.03751	0.833672	0.72892	0.737619	0.414938	0.609623	0.882579	0.802053
HEK3_1SITE_GCG_10X_REPEAT_REV_13BP_INSERTION	0.307031	0.278649	0.556399	0.498295	0.428694	0.363769	0.449663	0.421822	0.770586	0.927859	0.669856	0.717467	0.556586	1.12483	0.645995	0.149963	1.16919	0.793966
HEK3_1SITE_GCG_10X_REPEAT_REV_14BP_INSERTION	0.629496	0.492712	0.745457	0.623485	0.345841	0.631068	0.460476	0.496232	1.35037	0.740521	1.0562	1.05652	1.49404	1.16446	0.861941	1.08544	0.827179	1.54832
HEK3_1SITE_GCG_10X_REPEAT_REV_15BP_INSERTION	0.928446	0.697539	1.26362	1.18736	1.07804	1.25378	0.96571	0.709343	2.13068	1.91246	1.44928	1.48699	1.84611	2.33748	1.49721	1.45539	1.79641	2.27352
HEK3_1SITE_GCG_10X_REPEAT_REV_16BP_INSERTION	0.63854	0.4363	0.869925	0.78125	0.678783	0.995025	0.766747	1.11732	1.72291	1.03337	1.1853	1.17209	1.06566	1.51079	0.827866	0.674764	1.56194	1.86545
HEK3_1SITE_GCG_10X_REPEAT_REV_17BP_INSERTION	0.503548	0.404762	0.495835	0.616903	0.627381	0.455789	0.693107	0.427249	0.827206	0.819234	1.05715	0.817384	0.682527	1.12315	0.654986	0.609397	0.727854	1.33077
HEK3_1SITE_GCG_10X_REPEAT_REV_18BP_INSERTION	0.453309	0.571132	0.616903	0.717489	0.329334	0.492611	0.405927	0.33906	1.369	1.34118	1.65882	1.80921	1.4507	1.85048	1.23257	1.42122	1.66551	1.88082
HEK3_1SITE_GCG_10X_REPEAT_REV_19BP_INSERTION	0.101351	0.355398	0.55814	0.59918	0.260841	0.327869	0.256556	0.390209	1.39353	1.33014	1.26803	0.84674	1.41723	1.05079	0.70829	0.711744	1.813	0.796903
HEK3_1SITE_GCG_10X_REPEAT_REV_20BP_INSERTION	0.12837	0.238758	0.310734	0.183374	0.152253	0.168209	0.0902799	0.164908	0.608057	0.882056	0.831461	0.570187	0.512426	0.951345	0.561798	0.422773	0.733895	0.369771
HEK3_1SITE_GCG_10X_REPEAT_REV_21BP_INSERTION	0.476872	0.326797	0.49151	0.296296	0.327511	0.4	0.207383	0.580169	0.939306	1.36298	1.31993	1.83616	1.80723	2.44871	0.956366	0.989399	1.84443	1.55958
HEK3_1SITE_GCG_10X_REPEAT_REV_22BP_INSERTION	0.169707	0.214938	0.422119	0.186829	0.0993542	0.342466	0.0799361	0.290135	0.657895	0.625	0.786713	1.12661	0.978877	1.07748	1.36933	0.839895	1.09368	0.932599
HEK3_1SITE_GCG_10X_REPEAT_REV_23BP_INSERTION	0.268817	0.0545852	0.165221	0.0421407	0.135563	0.173913	0.144404	0.163599	0.467458	0.828402	0.881381	0.620091	0.898437	0.551181	0.536398	0.554844	0.932401	0.632689
HEK3_1SITE_GCG_10X_REPEAT_REV_24BP_INSERTION	0	0.175901	0.130976	0.144509	0	0.380228	0.374065	0	1.62481	0.683891	1.09607	0.691776	1.18765	0.918836	0.645578	0.549882	0.825826	0.585556
HEK3_1SITE_GCG_10X_REPEAT_REV_25BP_INSERTION	0.153081	0.0954654	0.0392003	0.171233	0.129032	0.330761	0.109689	0.168919	0.88993	0.616991	0.775194	0.706714	0.391198	0.401445	0.584112	0.486145	1.23457	0.95729
HEK3_1SITE_GCG_10X_REPEAT_REV_3BP_INSERTION	24.9689	24.2872	3.03918	2.26145	3.47792	3.57418	6.35142	5.90517	30.7166	32.6657	1.9104	1.40323	3.48712	3.35549	32.1449	34.6664	3.59816	3.62357
HEK3_1SITE_GCG_10X_REPEAT_REV_4BP_INSERTION	13.9615	13.024	4.60311	3.98816	5.99617	6.1532	5.40268	5.43739	13.0618	16.0491	1.95436	1.76606	3.7074	3.32614	12.9542	13.6267	3.51664	3.99656
HEK3_1SITE_GCG_10X_REPEAT_REV_5BP_INSERTION	7.92098	8.18918	4.36745	4.04241	6.39311	6.15633	3.35282	4.03352	10.7172	10.5754	2.22874	1.90896	3.50049	3.3276	9.25613	7.94385	5.0852	4.26851
HEK3_1SITE_GCG_10X_REPEAT_REV_6BP_INSERTION	8.15431	6.4807	5.71616	4.35991	7.30195	5.90677	3.57981	3.40825	10.2309	8.73229	2.19333	2.8539	4.19367	3.63813	8.72439	8.05221	4.99201	4.6428
HEK3_1SITE_GCG_10X_REPEAT_REV_7BP_INSERTION	3.12417	2.65894	2.96379	3.4298	3.27273	3.13681	2.14122	2.26072	4.20737	3.43566	2.22672	1.89385	2.50056	3.22541	2.50616	3.5675	3.42025	3.04067
HEK3_1SITE_GCG_10X_REPEAT_REV_8BP_INSERTION	2.22093	2.51659	2.74156	2.48245	2.94225	3.92598	2.53229	1.72481	3.48151	3.64701	2.57198	2.9309	2.57978	2.92931	2.61652	3.27921	3.36037	3.36661
HEK3_1SITE_GCG_10X_REPEAT_REV_9BP_INSERTION	1.32291	1.24657	1.37835	2.28248	1.29506	1.4653	1.18592	0.769231	1.96825	1.57568	1.27168	1.18636	1.56076	1.76491	1.25542	1.99137	1.88168	1.62031
HEK3_1SITE_GFP-11_10BP_INSERTION	1.56686	1.24512	1.61572	1.26328	1.36742	1.92986	1.43082	1.56274	2.06846	2.12405	1.30028	1.51596	1.61888	1.51863	1.5292	1.39139	1.92474	1.8436
HEK3_1SITE_GFP-11_11BP_INSERTION	3.17164	2.5914	3.54202	3.68454	2.627	2.9796	2.78235	2.28817	3.14951	4.0772	3.42293	2.91899	3.04521	3.19531	2.46334	2.6551	3.27553	2.82087
HEK3_1SITE_GFP-11_12BP_INSERTION	3.18636	2.87318	2.43728	2.70789	3.08272	2.7872	2.14025	1.91518	3.71503	3.74307	2.2716	2.84954	3.11515	3.46024	2.55772	3.01573	2.72004	3.50863
HEK3_1SITE_GFP-11_13BP_INSERTION	2.04772	2.03901	2.22439	3.08118	2.2195	1.48204	2.37471	1.99052	3.54081	3.65428	2.48904	2.09291	3.48928	2.82003	2.53351	2.92316	3.21266	2.88192
HEK3_1SITE_GFP-11_14BP_INSERTION	2.07082	1.42328	2.93409	2.24783	2.29994	1.97858	1.67737	1.71625	3.40601	2.96758	2.45058	3.50915	3.42719	3.36907	2.98807	3.05635	3.18098	3.33538
HEK3_1SITE_GFP-11_15BP_INSERTION	1.96808	1.75295	2.68709	2.60565	2.27571	2.32467	2.27606	1.97543	3.63806	2.88708	3.278	3.28203	3.18059	3.45717	2.71031	2.37874	3.16427	3.3623
HEK3_1SITE_GFP-11_16BP_INSERTION	2.09477	1.45437	2.00291	2.31939	1.68878	1.52591	1.45959	1.39253	2.79644	2.70877	1.68378	2.09255	2.80578	2.72856	2.10812	1.43428	2.23537	2.73288
HEK3_1SITE_GFP-11_17BP_INSERTION	1.80823	1.84692	1.92739	1.59558	1.94329	1.79274	2.22062	1.30148	2.86802	3.00514	2.33725	2.17329	3.19178	2.67011	1.92164	2.09739	2.66649	2.88637
HEK3_1SITE_GFP-11_18BP_INSERTION	1.10028	1.5625	1.89821	1.45427	1.26031	1.66393	1.70159	1.78988	2.16509	1.69444	2.48858	2.05953	1.81305	1.88294	1.82876	1.78711	1.95312	2.80899
HEK3_1SITE_GFP-11_19BP_INSERTION	1.10102	0.972199	1.41469	1.15003	1.27973	1.05113	1.08341	1.34718	1.91665	1.95029	2.2592	1.94221	1.38328	1.49944	1.30909	1.59148	1.97718	1.96466
HEK3_1SITE_GFP-11_20BP_INSERTION	0.581643	0.371327	0.590378	0.832141	0.456216	0.607034	0.546059	0.467097	0.989542	0.592576	0.662927	0.811971	0.609412	0.810006	0.688374	0.707635	0.884225	1.06383
HEK3_1SITE_GFP-11_21BP_INSERTION	1.0414	0.670323	1.25957	0.75188	0.663834	1.07607	0.880503	0.84102	0.62422	1.18496	1.66819	0.943644	2.16984	0.656168	1.24132	0.868558	1.83694	1.19972
HEK3_1SITE_GFP-11_22BP_INSERTION	0.495166	0.386634	0.689376	0.487239	0.532038	0.515777	0.767987	0.662706	0.845411	1.03921	1.10211	1.25885	1.42759	1.19264	0.882353	0.782937	1.318	1.301
HEK3_1SITE_GFP-11_23BP_INSERTION	0.496373	0.537634	0.696402	0.4212	0.449186	0.427858	0.717898	0.582637	1.09132	1.02367	0.983939	1.0672	1.23698	0.977534	0.734834	1.18786	1.06934	0.771497
HEK3_1SITE_GFP-11_24BP_INSERTION	0.268456	0.096123	0.203447	0.144528	0.131996	0.0905305	0.195767	0.209614	0.580098	0.527117	0.362469	0.31382	0.441935	0.364184	0.331515	0.294532	0.294118	0.463476
HEK3_1SITE_GFP-11_25BP_INSERTION	0.0758725	0.232396	0.167168	0.142425	0.199167	0.123031	0.146437	0.0788333	0.377229	0.303797	0.4677	0.30493	0.349345	0.333802	0.21254	0.302868	0.55601	0.650888
HEK3_1SITE_GFP-11_2BP_INSERTION	26.7771	26.1313	2.67831	2.42092	1.89438	3.34802	5.90504	5.91942	33.4121	32.1821	1.13212	1.18288	2.56118	2.35248	31.4828	29.3651	3.1061	2.66505
HEK3_1SITE_GFP-11_3BP_INSERTION	26.1506	25.1233	6.35401	7.75927	13.4401	13.1557	8.78882	8.04764	32.5532	31.8634	3.3163	2.98833	4.87991	4.78716	28.7169	28.5448	6.50643	7.4946
HEK3_1SITE_GFP-11_4BP_INSERTION	31.0356	29.2906	19.8522	17.6021	32.9775	34.3344	15.8045	14.7974	35.1721	36.0055	13.9157	13.6106	17.0811	16.5731	32.455	32.1559	19.763	20.1236
HEK3_1SITE_GFP-11_6BP_INSERTION	10.9266	10.6628	9.12421	9.36007	11.5831	9.92106	7.27273	6.99599	12.2865	12.9898	7.28551	6.92395	7.61515	9.01969	13.6209	12.865	10.2912	10.0611
HEK3_1SITE_GFP-11_7BP_INSERTION	3.69853	4.33711	6.56971	5.64304	5.60849	5.49333	4.71147	4.40856	5.74909	5.98099	3.92344	2.78696	4.08795	4.06429	5.09548	4.51703	6.02616	5.09037
HEK3_1SITE_GFP-11_8BP_INSERTION	1.89646	2.0318	3.15896	2.60545	2.57715	1.80245	2.03334	1.93376	2.68848	2.57771	1.93024	1.82911	2.28197	2.44629	2.03872	1.67401	2.06374	2.32044
HEK3_1SITE_GFP-11_9BP_INSERTION	2.04232	2.02319	2.96783	4.17862	2.87346	3.19857	2.04303	1.70789	3.20407	2.92851	1.87418	1.42188	1.78486	1.88882	1.68904	1.89295	2.31427	3.19056
HEK3_1SITE_GFP-11_REV_10BP_INSERTION	1.27014	0.788863	1.78853	1.31555	1.45204	1.22908	1.23642	1.10416	1.63537	1.71384	1.07584	1.49277	1.32159	1.19495	1.27585	1.22475	1.56617	1.2142
HEK3_1SITE_GFP-11_REV_11BP_INSERTION	2.3075	2.36318	2.00963	2.56818	2.89746	3.36134	2.08237	1.46199	3.31067	2.63495	2.3982	2.16086	2.23768	1.82365	2.86757	2.58968	2.67763	3.0779
HEK3_1SITE_GFP-11_REV_12BP_INSERTION	1.92105	2.49281	2.14184	1.34656	2.33873	2.01005	1.33899	1.52788	2.03016	2.39664	1.96629	2.43743	2.03252	2.53807	2.00675	1.80293	2.91927	1.91126
HEK3_1SITE_GFP-11_REV_13BP_INSERTION	1.09353	0.933258	1.40511	1.47992	0.901481	1.25905	1.07006	1.25725	1.66486	1.5128	1.56301	1.49397	1.36674	1.24919	1.25227	1.61603	1.68971	1.60218
HEK3_1SITE_GFP-11_REV_14BP_INSERTION	0.911854	1.50479	1.41333	1.78334	1.36216	1.2495	1.45682	1.75048	1.39809	1.85638	2.41208	2.00103	1.18203	2.35262	1.26745	1.80476	1.87406	2.05901
HEK3_1SITE_GFP-11_REV_15BP_INSERTION	1.79283	1.46603	2.32717	1.88882	2.0242	2.03321	1.82796	1.87126	3.51121	2.17391	2.38832	2.91624	3.00946	3.05785	2.75782	2.42362	2.94517	2.6534
HEK3_1SITE_GFP-11_REV_16BP_INSERTION	1.17002	0.93361	1.66861	1.15302	1.11637	1.28685	1.3244	1.28156	1.90463	1.55725	1.11739	1.72832	2.04949	2.01374	1.45239	1.78027	1.94647	2.54183
HEK3_1SITE_GFP-11_REV_17BP_INSERTION	2.2067	1.80471	3.12583	2.20884	3.12852	2.19469	2.39605	1.77015	4.0721	4.32309	3.58082	4.08719	3.62336	3.75435	3.95761	2.78297	3.62495	3.44221
HEK3_1SITE_GFP-11_REV_18BP_INSERTION	1.95236	1.48927	1.9376	1.58566	2.10714	1.93892	2.0234	2.11849	3.82393	2.83551	3.43372	2.86184	3.4659	3.45288	2.55827	2.88345	2.7352	3.09704
HEK3_1SITE_GFP-11_REV_19BP_INSERTION	2.04468	1.59113	1.7851	1.98562	1.52149	1.35943	1.7486	1.40337	2.11742	2.39205	2.91236	2.02899	1.82965	3.239	1.46242	2.45791	2.03854	2.51589
HEK3_1SITE_GFP-11_REV_20BP_INSERTION	0.447284	0.566465	1.12013	0.698129	0.801233	0.383142	0.851517	0.286898	0.956157	1.13607	0.928218	1.14362	0.726999	0.857775	0.784857	0.603675	0.351535	1.39079
HEK3_1SITE_GFP-11_REV_21BP_INSERTION	1.07431	1.36986	1.93766	1.74711	1.20048	1.3349	1.60763	1.40845	1.62776	1.72257	2.49052	2.23112	1.49837	1.95823	1.94334	1.75676	1.68427	2.43665
HEK3_1SITE_GFP-11_REV_22BP_INSERTION	1.23337	0.665004	1.01507	0.762873	0.618557	0.792602	1.12101	1.25698	2.49567	2.05203	1.89265	1.59688	2.98826	1.0829	1.87668	1.1249	1.55629	1.1791
HEK3_1SITE_GFP-11_REV_23BP_INSERTION	1.24252	1.03181	0.701531	1.1257	0.750682	1.18397	0.849634	1.03266	1.66436	1.80836	1.07867	1.61182	1.73745	1.43989	1.45705	1.76835	1.44009	1.44448
HEK3_1SITE_GFP-11_REV_24BP_INSERTION	0.509915	0.257815	0.611995	0.268889	0.445558	0.623053	0.697558	0.605227	0.876788	0.823843	0.753045	0.745856	0.727084	0.468521	0.947643	0.564812	0.933852	0.716301
HEK3_1SITE_GFP-11_REV_25BP_INSERTION	0.98852	0.875593	0.799771	0.728819	0.967239	1.21644	0.911162	0.751143	1.44525	1.0319	0.656513	1.1942	1.43571	1.54178	0.515597	0.753111	1.61495	0.968937
HEK3_1SITE_GFP-11_REV_3BP_INSERTION	27.2821	25.3614	6.19919	5.19502	10.6471	11.7536	9.17284	9.65695	33.8761	35.1714	2.39017	2.47345	4.35668	4.32492	34.4355	34.909	6.4388	6.49902
HEK3_1SITE_GFP-11_REV_4BP_INSERTION	30.258	28.5808	22.1289	21.4499	30.1861	31.9499	17.2658	16.7556	35.7686	33.6987	15.5038	16.9883	16.6632	17.8453	34.8915	32.9366	22.2244	23.9008
HEK3_1SITE_GFP-11_REV_5BP_INSERTION	9.6331	8.55971	8.44225	8.16132	9.51963	9.65769	6.57735	6.85423	12.3009	11.8712	5.66633	5.97404	7.32516	7.56165	10.121	9.82225	8.91625	9.10646
HEK3_1SITE_GFP-11_REV_6BP_INSERTION	11.3504	10.4806	9.12601	8.09842	10.3876	12.5884	6.46457	7.10611	14.2176	13.0741	5.79006	6.40043	6.65652	6.54675	14.2649	13.5648	9.47376	9.19108
HEK3_1SITE_GFP-11_REV_7BP_INSERTION	14.8226	13.6457	12.214	12.794	16.2733	15.2646	10.2163	9.6166	17.5146	17.6305	10.9318	10.7458	11.2865	10.6325	19.668	17.1007	13.6698	13.5081
HEK3_1SITE_GFP-11_REV_8BP_INSERTION	5.07135	4.97102	6.76456	5.53769	4.95396	5.00516	4.27004	4.1886	6.27349	5.52806	3.17643	3.4305	3.84615	4.22364	6.19371	5.38485	5.63946	6.38426
HEK3_1SITE_GFP-11_REV_9BP_INSERTION	2.12157	1.7554	2.40669	2.09302	2.22433	2.24116	2.0185	2.27774	2.93115	2.33986	1.82827	1.84832	2.19369	2.88029	2.53816	1.53644	2.53851	2.33973
HEK3_1SITE_HA-TAG_10BP_INSERTION	0.758309	0.800312	1.08207	1.315	1.29672	1.06952	0.868171	0.769928	1.38644	1.11176	0.718961	0.846834	0.846297	0.940024	1.12181	1.16057	1.17744	1.47567
HEK3_1SITE_HA-TAG_11BP_INSERTION	1.54351	1.18243	1.80467	1.26869	1.12494	1.49969	1.19844	0.853556	1.96126	1.82405	1.00155	1.03156	1.02878	1.3401	1.89211	1.44985	1.71754	1.72869
HEK3_1SITE_HA-TAG_12BP_INSERTION	1.09023	1.4326	0.826312	1.02253	1.2594	1.05339	0.688792	0.743292	2.11994	1.66113	0.857858	0.769789	1.1603	0.790116	1.88783	1.38868	0.786772	1.56462
HEK3_1SITE_HA-TAG_13BP_INSERTION	0.833699	0.654622	1.00552	1.11478	0.912734	0.679432	0.611855	0.713012	1.20044	1.19288	1.10167	1.14286	1.12894	1.31631	0.846167	0.943026	1.11848	1.15463
HEK3_1SITE_HA-TAG_14BP_INSERTION	0.697494	0.310174	0.731026	0.782236	0.795076	0.916461	1.25967	1.02389	1.89085	1.40845	1.29094	0.704866	1.67033	1.18798	0.974619	0.721601	1.62408	0.951722
HEK3_1SITE_HA-TAG_15BP_INSERTION	1.04082	1.15095	1.14754	1.27111	1.27892	1.05691	0.944191	0.568067	1.63059	1.68651	1.36576	1.37457	1.5138	0.874352	0.974523	1.15157	1.68092	1.92332
HEK3_1SITE_HA-TAG_16BP_INSERTION	0.663298	0.927835	0.57971	1.09551	0.90036	0.439824	0.976769	0.915903	0.84707	0.691656	1.11547	0.778894	0.648703	1.33838	0.570255	0.34328	0.852071	0.905909
HEK3_1SITE_HA-TAG_17BP_INSERTION	1.21123	1.23302	1.91597	1.43237	1.14521	1.30152	1.44964	1.70094	2.0697	1.49893	1.97832	1.89958	2.40446	1.6722	1.64478	1.3123	1.71039	1.75176
HEK3_1SITE_HA-TAG_18BP_INSERTION	1.15806	1.09529	1.49626	1.12559	1.03061	1.25052	1.48408	1.24727	2.34327	0.981461	1.31804	1.76829	1.60514	1.76435	1.56291	1.45196	1.9891	1.19979
HEK3_1SITE_HA-TAG_19BP_INSERTION	0.460829	0.134529	0.690468	0.554324	0.703288	0.463559	0.772518	0.637312	0.643238	0.815851	0.594143	0.699659	0.94049	0.762112	0.744228	0.545184	0.607254	1.02941
HEK3_1SITE_HA-TAG_20BP_INSERTION	0.514756	0.357068	0.738718	0.813818	0.543376	0.867052	0.695542	1.12953	0.979581	0.615643	1.38306	0.794126	1.12277	1.14759	0.867091	0.908664	0.95065	1.15545
HEK3_1SITE_HA-TAG_21BP_INSERTION	1.18114	0.919416	1.4072	1.43571	1.02407	0.698487	1.34419	1.01403	1.38483	1.76963	1.19139	1.01802	1.78494	1.5573	1.18417	0.980818	1.77296	1.93953
HEK3_1SITE_HA-TAG_22BP_INSERTION	0.713558	0.602219	0.416157	0.782631	0.570687	0.588428	0.59453	0.615729	1.16044	1.63072	0.953246	0.852424	1.61746	1.30258	1.31025	0.709622	1.35793	1.00806
HEK3_1SITE_HA-TAG_23BP_INSERTION	0.530829	0.601805	1.14859	1.11462	0.643087	0.828729	0.840336	1.25746	1.13443	1.08045	1.0929	1.0058	0.864387	0.946494	0.703047	0.529963	1.0431	0.676655
HEK3_1SITE_HA-TAG_24BP_INSERTION	0.222965	0.351438	0.549176	0.523423	0.297942	0.304646	0.726817	0.461627	0.692726	0.990894	1.40719	0.74093	0.382775	0.422945	0.803392	0.392061	0.593912	1.28064
HEK3_1SITE_HA-TAG_25BP_INSERTION	0.40568	0.463458	0.431801	0.552632	0.143266	0.442968	0.588838	0.587372	0.787615	0.301618	0.657734	0.398307	0.373333	0.262743	0.225378	0.522648	0.688705	0.558784
HEK3_1SITE_HA-TAG_3BP_INSERTION	28.6526	27.6541	8.2043	7.74754	14.9656	15.528	12.5501	11.373	35.5975	35.535	5.41978	6.11442	6.955	6.1031	33.6068	33.7364	7.97546	7.09677
HEK3_1SITE_HA-TAG_4BP_INSERTION	16.9243	17.0164	13.9301	11.429	18.2353	17.4583	12.1188	10.9295	20.2823	19.3977	8.31216	8.20354	11.0409	10.9389	18.2066	17.7676	13.9743	14.7785
HEK3_1SITE_HA-TAG_5BP_INSERTION	16.9825	17.221	14.2994	13.701	17.418	18.6453	8.98564	11.5797	22.5997	18.8453	11.5297	11.8319	12.4324	11.4362	18.2912	18.5513	15.2848	13.4781
HEK3_1SITE_HA-TAG_6BP_INSERTION	5.95578	6.02014	6.88771	6.41675	6.9447	6.48456	5.5504	5.29755	7.86733	8.09859	4.85122	4.84184	5.73021	6.47335	5.73988	7.40631	7.41039	8.16965
HEK3_1SITE_HA-TAG_7BP_INSERTION	4.004	3.30525	6.07825	4.26039	4.913	4.08234	3.29108	3.03272	6.24634	4.53247	3.32279	2.87579	3.66388	3.78319	5.16765	3.79548	5.63735	5.18255
HEK3_1SITE_HA-TAG_8BP_INSERTION	3.94756	3.87994	4.20269	5.16796	5.12783	4.45148	2.86209	3.87275	5.31606	5.1821	4.08123	3.26287	3.9897	3.62782	3.91266	4.85535	4.20417	4.29661
HEK3_1SITE_HA-TAG_9BP_INSERTION	3.16356	2.23752	3.74721	2.78338	2.76705	3.51831	2.34977	1.95599	3.99311	4.2153	2.94571	2.45283	2.40318	2.39943	4.15596	3.44108	4.016	3.46927
HEK3_1SITE_HA-TAG_REV_10BP_INSERTION	2.02788	1.48479	2.50578	2.07114	2.24062	1.97441	1.74799	1.81848	2.48125	3.30048	2.76487	2.2109	3.15107	2.8169	2.03722	2.11298	3.34615	2.75446
HEK3_1SITE_HA-TAG_REV_11BP_INSERTION	0.555693	0.995406	1.30261	1.24363	1.08763	1.19581	0.835431	1.26548	1.23469	1.48293	0.840868	1.01405	1.46737	1.17324	0.573916	1.17221	1.54371	1.97648
HEK3_1SITE_HA-TAG_REV_12BP_INSERTION	1.00226	1.20734	1.23578	0.850007	1.30173	1.08893	0.985046	1.14911	1.45795	1.36268	1.00218	0.579545	1.23612	0.986568	1.20662	1.37849	0.607561	0.851305
HEK3_1SITE_HA-TAG_REV_13BP_INSERTION	0.783248	0.838457	1.5747	1.45638	1.16076	1.10733	1.07152	1.25797	1.86077	1.68254	0.976585	1.059	1.46587	0.96432	1.67653	1.51471	1.30518	1.23187
HEK3_1SITE_HA-TAG_REV_14BP_INSERTION	1.87197	1.76832	3.4543	2.11511	2.37439	2.53765	2.62611	2.30271	4.2066	2.80083	5.3549	2.75796	4.49154	3.65024	2.86549	3.01665	3.74815	3.85784
HEK3_1SITE_HA-TAG_REV_15BP_INSERTION	2.27976	2.08793	3.01085	3.00825	2.78519	2.22788	2.93985	2.61736	3.31228	2.75574	3.24364	2.8169	2.99724	3.44499	3.00721	2.03293	2.74139	3.47205
HEK3_1SITE_HA-TAG_REV_16BP_INSERTION	1.44955	1.70243	1.9437	2.23277	1.71725	1.78478	2.22788	1.52076	1.77736	1.84098	1.7554	2.09112	2.28477	2.41581	1.30588	1.74533	2.21218	2.24221
HEK3_1SITE_HA-TAG_REV_17BP_INSERTION	1.29302	1.56951	1.61577	1.86303	1.56994	1.7505	1.70596	1.33651	1.70089	1.95324	1.35696	1.41386	1.90234	1.91552	1.28294	1.37463	2.52749	1.80505
HEK3_1SITE_HA-TAG_REV_18BP_INSERTION	1.33883	1.32353	1.37138	1.77369	0.848896	1.45349	1.5092	1.57869	1.41643	1.57999	2.22566	1.70738	2.26641	2.02918	1.35747	1.21049	2.17842	2.40098
HEK3_1SITE_HA-TAG_REV_19BP_INSERTION	1.59965	1.05128	1.37606	1.35107	1.90476	1.13863	1.60371	1.43416	1.56434	1.83653	1.5888	1.37089	2.38011	1.46974	1.49279	1.84038	2.3107	1.69283
HEK3_1SITE_HA-TAG_REV_20BP_INSERTION	1.08266	0.896404	1.16443	1.27441	0.822613	0.902238	1.54519	0.833791	1.47993	1.5249	1.7036	1.32971	1.49628	1.14518	1.31239	1.2138	1.53584	1.72097
HEK3_1SITE_HA-TAG_REV_21BP_INSERTION	1.15543	0.705764	0.945776	1.14011	1.17974	0.81836	1.62435	1.02672	1.42894	1.75992	1.41719	1.66039	1.32009	1.12053	0.885397	1.03198	1.59678	1.5553
HEK3_1SITE_HA-TAG_REV_22BP_INSERTION	1.26379	0.710357	1.05558	1.22841	1.35313	0.879007	1.68637	1.31472	1.55481	1.59521	1.41069	1.80439	1.61037	2.08982	1.05801	1.31384	1.34673	1.76562
HEK3_1SITE_HA-TAG_REV_23BP_INSERTION	0.677966	0.867303	0.943152	0.90397	0.769669	0.481928	0.998417	0.835447	1.35942	1.044	0.772896	0.831176	1.19627	1.17537	0.765015	1.15867	1.39985	1.09478
HEK3_1SITE_HA-TAG_REV_24BP_INSERTION	0.869072	0.459876	0.942783	0.76564	0.45001	0.934829	0.681315	0.987842	1.2414	0.671817	0.791519	0.634648	1.04554	1.13126	1.03459	0.832871	1.20343	1.18998
HEK3_1SITE_HA-TAG_REV_25BP_INSERTION	0.464553	0.475851	0.683971	0.482733	0.773043	0.446546	0.348432	0.648264	0.766088	0.966272	0.980232	0.720106	1.01233	1.11539	0.745889	0.521336	1.36019	1.041
HEK3_1SITE_HA-TAG_REV_4BP_INSERTION	13.0303	13.0259	10.3791	8.16601	11.2665	12.8039	7.71503	6.98194	15.6836	16.2883	3.41611	3.16736	7.38504	8.1625	13.4185	13.69	8.99316	8.95673
HEK3_1SITE_HA-TAG_REV_5BP_INSERTION	9.37345	8.71189	8.22506	7.51256	7.83758	8.61151	5.98647	5.9085	10.3575	10.4175	3.8674	3.32549	6.78711	8.96477	10.2054	9.12217	9.21636	8.40124
HEK3_1SITE_HA-TAG_REV_6BP_INSERTION	4.61275	4.74345	5.54789	5.93893	5.02224	4.42819	4.01108	4.58327	5.18918	5.96667	2.96351	2.41209	4.88652	4.14697	4.6631	4.12516	5.22055	5.13601
HEK3_1SITE_HA-TAG_REV_7BP_INSERTION	5.15531	4.12482	6.7502	5.65468	4.71028	4.96814	4.67658	4.47467	6.11555	6.49128	2.94174	3.55374	4.19834	4.9251	5.87997	5.66941	6.40048	7.27083
HEK3_1SITE_HA-TAG_REV_8BP_INSERTION	2.26747	1.78553	4.44343	3.63808	3.21877	3.49278	2.92776	2.74314	3.50854	3.41858	2.74039	2.67071	3.57797	3.86689	2.78718	2.42159	4.54151	4.80096
HEK3_1SITE_HA-TAG_REV_9BP_INSERTION	3.2367	3.11227	3.71598	3.35052	3.6426	2.7375	2.8057	2.50493	3.79931	3.6378	2.95726	1.57009	3.67442	3.53382	3.06296	2.71532	4.04427	4.43338
HEK3_1SITE_HIS_10BP_INSERTION	1.81186	2.16916	1.97475	2.08573	2.10363	1.87984	1.52753	1.57746	2.48991	2.89652	1.34596	1.47192	2.38493	2.24719	1.88242	2.58641	2.95556	2.48307
HEK3_1SITE_HIS_11BP_INSERTION	0.781308	0.849414	1.0639	0.742196	0.747692	0.774878	1.02905	0.752433	0.951283	0.859632	0.730541	0.69728	0.90292	0.897518	0.775453	0.727783	0.941631	0.901448
HEK3_1SITE_HIS_12BP_INSERTION	1.0746	0.992467	1.23102	1.11299	1.05781	1.38122	0.901131	0.817182	1.86497	1.4245	0.847688	1.01018	0.891844	1.04158	1.56157	1.34114	1.3144	1.23083
HEK3_1SITE_HIS_13BP_INSERTION	1.68007	1.43474	1.59324	1.82713	1.83038	1.6018	1.08386	1.03474	2.27916	2.38579	1.61963	1.76535	2.24329	2.00136	1.60435	2.01001	2.19178	2.28836
HEK3_1SITE_HIS_14BP_INSERTION	1.01426	0.515939	0.757274	1.10081	0.736052	0.941222	0.818938	1.16905	1.57358	1.08974	1.43097	1.35616	1.19097	1.10853	0.929209	0.825623	1.10646	1.4092
HEK3_1SITE_HIS_15BP_INSERTION	2.08391	2.06069	2.7229	2.50669	2.35602	2.40466	2.49372	2.04283	3.16621	3.13324	2.51999	1.77273	3.10981	2.23987	2.96994	2.50021	3.28285	2.73115
HEK3_1SITE_HIS_16BP_INSERTION	1.51986	1.29483	1.47864	1.47733	1.49437	1.20773	1.41648	1.74672	1.76578	2.12983	1.79829	1.46118	1.88231	1.81359	1.52866	1.5835	1.68197	1.8774
HEK3_1SITE_HIS_17BP_INSERTION	0.699627	0.536769	1.18243	0.446879	0.623928	0.911485	0.961285	0.934579	0.91229	0.752575	1.0754	1.0115	1.16676	1.18656	0.787712	0.761932	1.20057	1.3842
HEK3_1SITE_HIS_18BP_INSERTION	1.1655	1.01815	0.870439	1.4218	1.00409	1.06992	1.38587	1.04024	1.49228	1.40187	1.51834	1.48506	1.63062	2.34883	1.23223	0.947688	1.47161	1.58546
HEK3_1SITE_HIS_3BP_INSERTION	17.4354	16.2382	3.8596	3.69375	6.11903	5.33496	5.91398	5.3609	19.9015	19.9657	1.60939	1.51682	2.99626	2.8454	21.1126	18.1831	3.45932	3.65261
HEK3_1SITE_HIS_4BP_INSERTION	15.7382	15.7363	7.0173	6.24634	13.2976	13.5735	6.67953	6.64305	19.0139	19.3797	3.75117	3.0107	6.86653	6.54969	16.8786	15.8017	7.51892	6.54744
HEK3_1SITE_HIS_5BP_INSERTION	7.72971	7.89733	8.77421	8.42809	8.04598	8.71298	6.60757	6.65886	11.0489	11.2298	3.63206	3.27696	8.30821	7.32673	8.93867	9.21508	8.40282	8.11822
HEK3_1SITE_HIS_6BP_INSERTION	9.59248	8.65065	6.11377	5.52486	8.66142	7.56972	4.23373	5.09459	12.6968	11.7853	3.16084	2.60756	4.6768	5.31976	9.73841	9.40499	6.31903	6.72518
HEK3_1SITE_HIS_7BP_INSERTION	5.47021	4.18636	3.98522	4.47541	3.45827	4.09974	3.90157	3.30488	4.7567	6.18958	2.31481	1.64454	3.74079	3.87136	4.56676	4.24963	4.63576	5.7343
HEK3_1SITE_HIS_8BP_INSERTION	3.2031	2.65919	3.99255	4.18787	3.71347	3.84615	3.27853	2.78598	4.95436	3.87618	3.06903	2.07754	3.58206	3.11012	4.1892	3.3877	4.17966	4.11452
HEK3_1SITE_HIS_9BP_INSERTION	6.39085	4.55363	4.19559	3.85097	5.87702	6.26866	3.83583	3.35408	6.70116	7.04272	2.40012	2.34896	3.54628	3.19422	5.59498	6.06004	4.64459	4.69789
HEK3_1SITE_HIS_REV_10BP_INSERTION	3.13313	3.21904	3.67361	3.41561	3.35698	3.85369	2.88824	3.38892	4.74503	5.64049	3.68784	3.77588	4.74864	4.38518	4.57334	3.42449	4.81957	5.12769
HEK3_1SITE_HIS_REV_11BP_INSERTION	7.82352	6.78165	6.47513	7.2504	8.83113	8.97677	5.71387	5.88905	10.0449	10.4873	5.22527	5.41448	6.0803	5.6926	9.72966	9.37307	7.59642	7.83483
HEK3_1SITE_HIS_REV_12BP_INSERTION	6.27363	7.44509	5.59432	5.76993	7.75361	8.05661	4.82222	3.71703	10.7584	11.5473	6.68739	6.60606	6.6956	7.8864	10.6793	10.0568	8.04308	6.25841
HEK3_1SITE_HIS_REV_13BP_INSERTION	2.83265	2.47947	3.22089	3.48353	3.15655	2.88663	2.55707	2.76563	4.22438	5.4479	3.60876	4.50248	4.67091	4.84028	4.00863	4.30691	4.75237	4.83191
HEK3_1SITE_HIS_REV_14BP_INSERTION	4.7619	5.40486	4.81013	3.93863	4.90939	5.49727	3.69957	3.74675	9.42161	7.20666	6.20296	5.34884	6.08277	4.84418	8.27586	6.95187	6.03083	5.58199
HEK3_1SITE_HIS_REV_15BP_INSERTION	6.26685	5.50708	6.58479	5.7603	5.80475	5.66999	6.56325	5.25787	7.80886	9.13475	9.27346	8.44856	9.33657	9.83118	8.21622	8.32705	8.69136	9.11575
HEK3_1SITE_HIS_REV_16BP_INSERTION	8.75158	7.91221	9.95729	7.95738	9.5108	8.95907	8.86996	8.31923	13.3439	12.2602	13.2852	13.5556	12.2033	12.5201	13.439	12.4663	13.2833	13.9899
HEK3_1SITE_HIS_REV_17BP_INSERTION	6.46737	6.9399	7.95925	7.16593	8.19203	6.84264	7.2327	7.07946	11.6505	11.2157	9.69867	10.4384	12.2256	10.6141	10.7424	10.2559	10.9009	11.4167
HEK3_1SITE_HIS_REV_18BP_INSERTION	4.82766	4.2236	5.69046	4.32799	5.43339	4.41742	5.38016	4.38503	8.61663	7.37364	7.32123	7.7354	7.71506	8.06067	7.12576	6.71305	5.99268	7.48636
HEK3_1SITE_HIS_REV_3BP_INSERTION	33.6176	31.2582	9.93419	9.74327	25.3895	24.8723	11.2625	9.75819	42.3648	39.4327	6.08149	6.21318	8.58771	7.93583	38.663	38.3969	9.99211	10.796
HEK3_1SITE_HIS_REV_4BP_INSERTION	19.7577	17.7928	10.7214	10.2232	19.9447	21.148	9.34524	9.19518	24.6915	24.6044	5.82112	5.74358	9.36439	8.58878	20.836	21.223	11.8018	11.4951
HEK3_1SITE_HIS_REV_5BP_INSERTION	15.0727	14.8043	8.89676	7.9122	14.8831	14.5452	6.82813	6.73604	19.9567	20.0434	5.24585	5.52529	7.69686	7.96994	17.8248	17.7867	9.75453	10.1003
HEK3_1SITE_HIS_REV_6BP_INSERTION	12.0401	11.8687	11.4558	10.9095	12.616	13.8086	8.63543	7.95821	16.3822	16.445	9.05707	8.49728	9.21571	9.028	17.6387	15.9957	13.6786	13.1035
HEK3_1SITE_HIS_REV_7BP_INSERTION	7.77624	6.55327	8.35909	8.04322	9.03923	9.60807	5.98622	5.51948	12.1561	12.4549	6.30926	7.34824	8.18194	6.93286	10.7161	10.3649	9.79743	10.518
HEK3_1SITE_HIS_REV_8BP_INSERTION	15.998	13.4426	10.5645	11.4923	14.8162	15.241	8.6829	9.06076	20.3127	18.2223	9.82402	8.76725	9.57762	10.3269	21.2883	20.3139	12.3616	13.833
HEK3_1SITE_HIS_REV_9BP_INSERTION	14.7905	12.8581	12.6764	12.2844	16.2623	16.0436	9.5807	9.54724	21.2952	19.8896	11.4289	11.1984	12.4694	11.6514	19.6803	17.9016	14.6159	14.7096
HEK3_1SITE_LOXP_10BP_INSERTION	0.725514	0.722253	0.997523	0.898606	0.825878	0.801415	0.612912	0.677485	1.23479	1.06657	0.640747	0.992844	1.13735	0.976132	0.56753	0.588156	1.05168	1.19413
HEK3_1SITE_LOXP_11BP_INSERTION	0.850131	0.517353	1.10652	0.980629	0.867854	1.01266	0.70524	0.389172	1.28951	1.30014	0.820301	0.921567	0.772281	0.866266	1.03273	0.471829	0.813477	1.14347
HEK3_1SITE_LOXP_12BP_INSERTION	0.914037	0.690122	1.48807	1.29093	1.12078	0.657237	1.2303	0.978162	1.39186	1.44422	0.864426	0.971277	1.24813	1.20807	1.28278	1.1491	1.47344	1.94768
HEK3_1SITE_LOXP_13BP_INSERTION	2.01052	1.38278	1.89127	1.6943	1.97787	1.67481	1.97023	1.82744	2.33443	2.48814	1.91578	1.89962	2.63924	2.58794	1.64661	2.00404	3.26098	2.74455
HEK3_1SITE_LOXP_14BP_INSERTION	1.40823	1.08007	1.78199	0.808141	1.57647	1.65189	1.26566	1.40023	2.13675	1.68211	1.93247	1.58587	1.79272	1.3346	1.65125	2.16627	2.20713	2.22148
HEK3_1SITE_LOXP_15BP_INSERTION	1.53761	1.21856	1.97941	2.09804	1.79372	1.64891	1.99226	1.60055	2.2449	1.79726	1.50564	1.80625	2.22779	1.8655	1.74358	1.19037	1.79273	2.51628
HEK3_1SITE_LOXP_16BP_INSERTION	1.58494	1.07304	1.73118	1.40354	1.40546	1.5052	1.6958	1.69023	1.76442	1.82893	1.71873	1.87363	2.0592	1.80462	1.40684	1.76466	2.29922	2.16917
HEK3_1SITE_LOXP_17BP_INSERTION	1.35991	0.812408	1.44318	1.70812	1.46744	1.70526	1.62009	1.15947	1.93572	2.20284	1.87039	2.06929	1.70207	1.95211	1.2819	1.18084	1.4365	1.55567
HEK3_1SITE_LOXP_18BP_INSERTION	1.31197	1.35135	2.14378	2.08884	2.18535	1.67913	2.09886	2.44959	2.72257	1.95356	2.11381	2.03992	2.41846	2.66228	1.61601	1.96566	2.34239	2.76881
HEK3_1SITE_LOXP_19BP_INSERTION	1.10895	1.25743	1.6791	1.55973	1.19581	1.0241	1.52079	1.23206	1.76482	2.66178	1.59257	1.62594	2.3102	2.07039	1.81604	1.20308	2.06388	2.24866
HEK3_1SITE_LOXP_20BP_INSERTION	0.935855	1.08071	1.46303	1.66188	1.08779	1.25048	1.78496	1.32953	1.76584	2.01613	1.74866	1.74749	2.28127	2.26479	1.93811	1.48838	1.94852	1.96663
HEK3_1SITE_LOXP_21BP_INSERTION	0.901442	0.970753	1.1966	1.18956	1.18663	0.841611	1.27249	1.16255	1.62021	1.58202	1.48402	1.6539	1.38559	1.56383	1.64291	1.18003	1.44667	1.59093
HEK3_1SITE_LOXP_22BP_INSERTION	0.421171	0.272619	0.738101	0.63373	0.389105	0.351656	0.847458	0.782042	0.98487	0.733813	0.870264	0.822394	0.875307	0.634921	0.597213	0.68406	1.51266	1.00936
HEK3_1SITE_LOXP_23BP_INSERTION	1.55618	1.32743	1.62726	1.42211	0.596659	1.49385	1.66528	1.84655	2.10733	2.50755	1.75886	2.4952	1.72565	3.17893	1.39983	1.67027	2.60304	2.48151
HEK3_1SITE_LOXP_24BP_INSERTION	1.15253	0.560922	0.991469	0.734574	0.897896	0.693527	1.15494	1.01231	1.46998	1.3292	1.35647	1.31785	1.32466	1.85603	1.50279	0.700652	1.50843	0.792752
HEK3_1SITE_LOXP_25BP_INSERTION	0.94871	0.860987	1.11794	1.19833	0.989368	1.01715	1.28839	1.20937	1.878	1.73138	1.84497	1.72882	1.92988	2.19088	1.24336	1.74186	1.61223	1.64049
HEK3_1SITE_LOXP_2BP_INSERTION	18.7919	18.5555	0.872232	1.67854	0.40568	0.361833	6.36955	5.17479	26.0913	26.3109	0.532796	0.548102	0.951042	1.16484	27.8517	26.2323	1.67027	1.54085
HEK3_1SITE_LOXP_3BP_INSERTION	20.1061	18.9712	3.92544	3.82083	3.92661	4.23463	7.75041	7.03878	25.108	24.9657	1.48832	1.48093	2.70739	3.65247	29.4079	29.4739	4.05096	4.11353
HEK3_1SITE_LOXP_4BP_INSERTION	22.9283	21.0877	12.8982	11.13	25.6769	26.1745	9.51796	9.7678	27.5351	29.8281	7.87679	7.55908	9.86553	12.058	26.3684	26.2023	14.3033	11.5129
HEK3_1SITE_LOXP_5BP_INSERTION	17.2835	16.553	11.599	11.2846	16.3314	17.2911	9.4428	9.00184	20.1547	20.5151	7.22397	6.45361	9.8641	10.4363	20.0331	18.6709	12.067	13.0181
HEK3_1SITE_LOXP_6BP_INSERTION	8.26064	6.94655	6.96154	6.05352	8.27154	8.59984	5.2686	4.57374	11.2309	10.8646	4.01601	4.22413	6.30249	6.65218	10.1624	10.2744	8.48159	7.62557
HEK3_1SITE_LOXP_7BP_INSERTION	2.55582	2.21823	3.27753	2.96994	2.58071	2.50808	2.31831	1.76234	3.17919	2.98776	1.5859	1.22465	3.00207	2.25558	2.56874	2.00505	3.39286	3.90865
HEK3_1SITE_LOXP_8BP_INSERTION	2.19094	2.96574	3.35225	3.37209	3.30519	2.7716	2.37708	2.56037	3.57046	3.07568	1.75901	1.3358	2.32336	2.77671	3.22209	2.54591	3.92648	3.79475
HEK3_1SITE_LOXP_9BP_INSERTION	1.66384	1.54308	2.27493	1.715	1.90295	2.51268	0.969053	1.5207	1.83192	1.65618	0.973178	1.57577	2	1.8198	1.37487	1.28787	2.45309	2.6938
HEK3_1SITE_LOXP_REV_10BP_INSERTION	0.58274	0.738729	0.942515	1.04923	0.872585	0.833233	1.23847	0.989619	1.47679	1.69136	1.5444	1.22951	1.24638	1.37708	0.94974	1.03242	1.27104	1.52863
HEK3_1SITE_LOXP_REV_11BP_INSERTION	0.59761	0.357515	0.673901	0.968695	0.78987	0.563044	0.917141	0.505443	0.859599	0.777809	0.584003	0.629645	1.16113	0.56902	0.843686	0.407114	0.93006	0.955204
HEK3_1SITE_LOXP_REV_12BP_INSERTION	1.20113	0.774866	1.29119	1.32858	1.54131	1.3524	1.49428	1.00832	2.14574	1.46354	1.45642	1.45676	2.02225	2.11443	0.973702	1.80214	1.51846	2.40113
HEK3_1SITE_LOXP_REV_13BP_INSERTION	1.52443	0.993079	1.76751	1.38055	0.989479	1.66922	1.28106	1.61202	1.89749	2.33312	1.87653	1.75262	2.40505	1.8188	1.19155	1.16598	1.9901	2.62486
HEK3_1SITE_LOXP_REV_14BP_INSERTION	0.978803	1.00022	1.01107	1.11239	0.823294	0.879909	1.13939	1.16294	1.4982	1.58274	1.31115	1.27038	1.51265	1.68596	1.33964	1.11069	1.25683	1.74348
HEK3_1SITE_LOXP_REV_15BP_INSERTION	1.78943	1.87737	1.74201	1.83824	2.01467	1.57174	1.37164	1.56134	2.80392	2.14701	1.94254	1.61224	1.78232	2.03589	1.97255	1.98682	1.40173	1.75908
HEK3_1SITE_LOXP_REV_16BP_INSERTION	1.98554	1.32006	2.35681	1.93572	1.93213	1.89983	2.12428	2.01235	2.16927	2.76239	2.51427	2.41901	2.80647	2.69309	1.76795	1.90196	2.78451	2.52219
HEK3_1SITE_LOXP_REV_17BP_INSERTION	1.54993	2.22327	2.06034	1.60708	1.95562	2.05547	1.51396	1.9542	2.24253	2.73632	2.20838	2.23893	2.46751	2.66436	1.63284	2.82171	2.19982	2.40291
HEK3_1SITE_LOXP_REV_18BP_INSERTION	1.50821	1.12126	1.4891	1.48174	0.997099	1.8849	1.12747	1.12552	1.52301	2.13895	2.08826	1.3876	1.85836	2.65073	2.05112	1.70159	2.62097	1.77803
HEK3_1SITE_LOXP_REV_19BP_INSERTION	1.32776	0.749792	1.50671	1.47618	1.30415	1.87891	1.84729	1.70834	1.83989	2.3015	1.64094	1.92982	1.54017	1.78073	1.3511	2.14676	2.29645	2.9123
HEK3_1SITE_LOXP_REV_20BP_INSERTION	1.42413	0.762893	1.25801	1.10276	1.29343	0.616438	1.25745	0.988631	1.17139	1.98897	1.32438	1.85752	1.32802	1.60852	1.26332	1.52878	1.17162	1.38396
HEK3_1SITE_LOXP_REV_21BP_INSERTION	0.707547	0.826446	1.24878	1.0101	0.637755	0.47749	1.11966	0.957956	1.76334	1.40906	1.54204	1.13714	1.07474	1.42857	0.995135	0.86548	1.47611	1.56766
HEK3_1SITE_LOXP_REV_22BP_INSERTION	0.718664	0.809822	0.676852	0.664038	0.556984	0.783972	0.843572	0.564726	1.21978	1.07599	0.804906	1.12118	0.856481	0.704568	1.24774	0.666667	1.16304	1.03962
HEK3_1SITE_LOXP_REV_23BP_INSERTION	0.521312	0.405754	1.03202	0.538117	0.89451	0.584112	0.790722	0.655431	1.26877	1.60398	1.45094	1.10572	0.839866	1.11245	0.516129	0.530421	1.21079	1.01655
HEK3_1SITE_LOXP_REV_24BP_INSERTION	0.258398	0.28746	0.72484	0.854457	1.03514	0.680817	1.0101	1.21269	1.27584	1.39319	0.917627	1.36537	1.04987	1.51556	0.630609	0.704607	1.12669	1.00374
HEK3_1SITE_LOXP_REV_25BP_INSERTION	1.0917	0.553578	1.01781	0.850581	0.536447	0.430478	0.60686	0.925926	0.740083	0.941244	0.8004	0.78125	1.17371	0.646204	1.4346	0.632111	1.22802	0.981354
HEK3_1SITE_LOXP_REV_4BP_INSERTION	11.0998	11.072	5.76876	5.51616	11.2041	11.5057	5.03935	4.30127	13.7996	14.3355	2.9202	2.84531	5.63865	4.6719	12.9417	12.4288	6.43762	5.74271
HEK3_1SITE_LOXP_REV_5BP_INSERTION	10.7867	10.4382	7.17092	6.32061	9.7184	9.455	5.48061	5.22252	13.4687	13.3763	3.96296	3.9501	6.28931	6.23234	12.0804	12.261	7.30321	6.90435
HEK3_1SITE_LOXP_REV_6BP_INSERTION	6.29892	6.38639	7.08706	6.9568	6.50728	6.96679	5.78315	4.91346	9.42987	9.29527	3.71787	3.39019	5.86265	5.8225	7.67255	7.73689	7.29677	7.707
HEK3_1SITE_LOXP_REV_7BP_INSERTION	5.64996	6.70285	5.93738	5.87541	6.44071	6.50115	4.96243	4.31847	9.52916	8.48184	3.93308	2.87065	5.00126	5.05301	8.19635	8.33406	6.92254	6.33575
HEK3_1SITE_LOXP_REV_8BP_INSERTION	1.9692	2.2572	3.31279	3.61404	2.79385	2.88264	2.64389	3.33039	3.77027	3.61833	1.81299	1.40067	2.90145	2.7727	3.37008	3.17343	4.16785	4.34386
HEK3_1SITE_LOXP_REV_9BP_INSERTION	1.31808	1.10307	2.23126	1.87034	1.69789	2.02383	1.84266	1.15977	1.976	1.98974	1.79343	1.76477	2.0284	2.38234	1.29936	1.3301	2.01541	2.18795
HEK3_1SITE_MANGO-2_10BP_INSERTION	0.857014	0.656737	0.948533	0.623053	0.869482	1.13212	0.709584	0.969709	1.13849	1.17471	0.720345	1.13923	0.90531	0.706018	1.08777	0.820227	1.01815	0.985019
HEK3_1SITE_MANGO-2_11BP_INSERTION	0.735404	0.694966	0.851382	0.810324	1.35199	0.463451	0.929447	1.03536	0.787026	0.877393	0.646186	0.506423	0.874525	0.92626	0.79291	0.868486	0.907942	0.762431
HEK3_1SITE_MANGO-2_12BP_INSERTION	0.59778	0.653195	0.984998	1.06178	1.19576	0.690449	1.2269	0.807977	0.930593	1.24285	0.944457	0.696771	1.06802	1.07842	0.811874	0.701805	1.48756	1.60744
HEK3_1SITE_MANGO-2_13BP_INSERTION	0.810957	0.804698	1.03947	0.642	0.830325	0.779347	0.728745	0.667302	1.06383	0.941244	0.941645	0.764192	0.657318	0.769483	0.954552	0.662894	0.789554	0.754148
HEK3_1SITE_MANGO-2_14BP_INSERTION	0.815303	0.951777	0.826219	0.697392	0.658843	0.671601	0.933975	0.852305	1.03361	1.37258	0.961842	0.833626	1.15218	0.892942	1.3684	0.958853	1.22592	1.16564
HEK3_1SITE_MANGO-2_15BP_INSERTION	1.60074	1.43541	2.25755	1.66221	1.57346	1.2309	2.04575	2.10711	2.61549	2.47751	1.71206	2.02041	2.65868	2.17307	1.96721	1.78715	2.39219	2.49024
HEK3_1SITE_MANGO-2_16BP_INSERTION	1.17633	0.865551	1.10169	1.30652	1.36674	1.234	1.33401	1.51458	1.8361	1.87959	1.17905	1.13636	2.02345	1.59845	0.999076	1.02959	1.81577	1.83014
HEK3_1SITE_MANGO-2_17BP_INSERTION	1.23303	1.16986	1.43352	1.84474	1.32017	1.26858	1.44614	1.30131	1.52841	1.46978	1.30447	1.51515	1.92178	1.48303	1.25265	1.02941	1.31303	2.12322
HEK3_1SITE_MANGO-2_18BP_INSERTION	1.00834	1.02017	1.31579	1.21457	0.816714	0.891751	1.38096	1.14965	2.23854	1.26761	1.57403	1.40745	1.78174	0.729351	1.12901	1.36766	1.51859	1.5748
HEK3_1SITE_MANGO-2_19BP_INSERTION	0.571113	0.58935	0.96743	1.05929	0.965251	0.772627	0.600552	0.902978	0.936146	0.943131	1.04193	0.56252	0.566488	1.31274	0.994821	0.712476	0.96755	1.21558
HEK3_1SITE_MANGO-2_20BP_INSERTION	0.954693	0.961354	1.00748	1.01147	0.908501	0.513369	1.36281	1.4701	1.52476	1.71158	0.97883	0.870613	1.40752	1.57611	1.10331	0.76093	1.13113	1.13905
HEK3_1SITE_MANGO-2_21BP_INSERTION	0.974536	0.669291	0.704846	0.81571	0.83709	0.407664	0.883246	1.09929	0.992	1.02073	0.853443	0.826709	1.21951	0.896552	0.975874	0.516796	0.796284	1.57124
HEK3_1SITE_MANGO-2_22BP_INSERTION	0.753187	0.538887	0.989678	0.843331	1.01912	0.854303	0.991683	0.982465	1.32092	0.782779	0.970764	0.662709	1.22742	1.20313	0.423878	0.746785	1.05105	0.976668
HEK3_1SITE_MANGO-2_23BP_INSERTION	0.663031	0.838758	0.749526	0.873041	0.676183	0.817965	0.667544	0.945678	1.4158	0.880232	0.896173	1.00668	1.25012	1.19461	0.771519	0.702645	1.11929	1.17117
HEK3_1SITE_MANGO-2_24BP_INSERTION	0.309763	0.386698	0.661598	0.389883	0.471181	0.424066	0.522863	0.528743	0.701954	0.548152	0.613927	0.441059	0.621241	0.5586	0.39941	0.53877	0.456802	0.739105
HEK3_1SITE_MANGO-2_25BP_INSERTION	0.408441	0.383468	0.470946	0.531958	0.409801	0.358877	0.667425	0.4233	0.618153	0.532507	0.535882	0.522518	0.68745	0.552663	0.483692	0.361071	0.618342	0.704225
HEK3_1SITE_MANGO-2_3BP_INSERTION	14.839	15.5453	5.76118	4.98043	7.4856	7.07496	8.92933	9.30148	21.2262	20.9963	3.11429	3.98217	3.84991	4.099	18.7124	19.173	6.92071	6.94981
HEK3_1SITE_MANGO-2_4BP_INSERTION	26.7455	25.9711	11.0071	11.7722	20.3708	21.2011	13.2677	11.0036	32.2567	30.6655	8.15394	6.4714	9.46319	9.9222	32.4235	30.8795	12.2915	12.0434
HEK3_1SITE_MANGO-2_5BP_INSERTION	8.96907	8.40935	7.05143	6.55127	8.5206	8.92151	4.8413	5.36326	10.8317	10.9869	3.425	2.93944	5.00641	5.30101	9.9657	9.08014	7.54648	7.28341
HEK3_1SITE_MANGO-2_6BP_INSERTION	5.45742	6.72014	4.84506	4.20769	4.95451	5.49855	3.77309	3.85793	6.69594	6.95285	2.4335	2.3804	3.78952	4.25003	6.30222	5.752	4.67936	4.13152
HEK3_1SITE_MANGO-2_7BP_INSERTION	5.3991	6.02213	6.28026	6.52143	6.93213	6.69209	4.60296	4.5151	9.16649	7.74135	4.21172	3.71686	4.92966	5.01672	6.91	6.26375	7.72655	6.82152
HEK3_1SITE_MANGO-2_8BP_INSERTION	3.99918	3.7108	5.20231	5.67607	5.66724	4.18241	3.41576	4.73397	5.32341	4.41756	3.12131	2.34676	3.93723	3.50684	4.66484	5.12782	5.14685	5.95901
HEK3_1SITE_MANGO-2_9BP_INSERTION	1.49084	1.53924	1.8641	2.12707	1.8516	1.69074	1.53961	1.64309	2.01099	2.11185	0.967685	1.25305	2.39829	1.64703	1.98639	0.989346	2.17078	1.80062
HEK3_1SITE_MANGO-2_REV_10BP_INSERTION	5.56581	4.12054	4.53721	4.18782	4.54769	4.47209	3.66804	3.15893	7.32394	6.6621	4.33621	4.83337	4.00613	4.63746	6.04099	6.05381	5.30554	4.52691
HEK3_1SITE_MANGO-2_REV_11BP_INSERTION	4.08367	3.31053	3.63996	2.81508	5.02322	5.21406	2.97138	3.3047	5.44317	5.04421	4.07104	3.99106	3.45757	3.47048	4.09915	4.1979	3.65742	4.09606
HEK3_1SITE_MANGO-2_REV_12BP_INSERTION	1.2058	1.24966	1.48134	1.43588	1.61878	1.48891	1.55802	1.88396	2.03245	1.7565	2.09544	1.9421	2.08452	2.45499	1.60581	1.63934	1.93271	2.19746
HEK3_1SITE_MANGO-2_REV_13BP_INSERTION	2.46972	3.97112	4.07034	2.73738	3.31064	4.21245	3.44368	3.0959	5.55664	4.83206	3.68764	3.09129	4.63688	4.84436	4.59155	3.7716	5.25269	3.73961
HEK3_1SITE_MANGO-2_REV_15BP_INSERTION	2.18289	2.17687	2.65202	2.47578	2.30194	2.30705	2.09534	2.57195	3.82353	2.56165	2.58977	2.27728	2.51417	2.77697	2.68931	2.83271	2.71941	2.84942
HEK3_1SITE_MANGO-2_REV_16BP_INSERTION	4.73373	3.56941	4.5324	4.31937	4.01786	4.12574	4.46374	3.8942	6.62706	4.92866	6.04386	4.84822	5.08122	4.57967	4.08352	3.13466	4.85325	5.311
HEK3_1SITE_MANGO-2_REV_17BP_INSERTION	2.4696	2.32676	3.26594	2.87356	1.81897	3.01556	2.78195	2.1419	3.78007	3.24268	3.63181	2.92184	3.58232	3.43558	3.64939	1.97848	3.51139	2.69831
HEK3_1SITE_MANGO-2_REV_18BP_INSERTION	5.83483	4.65543	6.02025	5.4357	5.74858	6.59722	5.56827	5.93692	8.21089	6.60691	8.07265	7.77681	8.10142	7.65462	6.85343	6.50739	7.81813	7.72947
HEK3_1SITE_MANGO-2_REV_20BP_INSERTION	3.47155	4.37544	3.98492	4.46597	4.49879	3.60258	4.69033	3.54378	5.14536	4.68011	5.71629	4.5467	4.95722	3.84396	5.87631	4.55891	4.13202	4.81682
HEK3_1SITE_MANGO-2_REV_21BP_INSERTION	1.88397	1.42361	1.58557	1.45465	1.47511	2.10035	2.42155	1.50286	2.89773	2.26876	3.03824	2.96412	2.41143	4.29408	3.12684	1.8315	3.1107	2.54217
HEK3_1SITE_MANGO-2_REV_22BP_INSERTION	0.772911	0.349192	0.98661	1.08147	1.07807	1.1259	1.21294	0.476758	0.923191	1.37386	2.23881	0.954654	1.43149	1.9822	1.01275	1.6288	1.58856	0.833889
HEK3_1SITE_MANGO-2_REV_23BP_INSERTION	1.57039	0.817353	1.85232	1.52672	1.16626	0.763068	1.02757	1.09709	1.55398	2.15305	1.83233	1.31796	1.83007	1.55289	1.48915	1.9275	1.21882	1.21681
HEK3_1SITE_MANGO-2_REV_24BP_INSERTION	0.491642	0.550314	0.723589	0.62383	0.387472	0.51716	0.610094	0.539447	0.937689	1.04947	1.28498	0.669856	0.697306	1.17726	1.302	0.649562	0.94173	0.362016
HEK3_1SITE_MANGO-2_REV_25BP_INSERTION	1.30676	1.16279	1.04853	0.686499	0.979112	1.14837	1.09859	0.453221	1.92308	1.33843	1.26344	1.37629	1.45911	0.960549	1.27932	1.41653	0.803342	1.14271
HEK3_1SITE_MANGO-2_REV_7BP_INSERTION	5.04705	6.2578	7.22056	6.12855	7.0922	7.68738	5.20866	4.86218	7.42727	7.2563	4.87457	4.45919	5.38974	4.94264	6.77261	6.05146	7.61498	7.24937
HEK3_1SITE_MANGO-2_REV_8BP_INSERTION	4.9815	5.12518	5.33714	5.1857	4.68384	5.51331	3.50452	3.99171	6.78802	5.41468	2.69012	2.49017	5.11514	2.81632	6.00449	5.42156	6.34048	6.92083
HEK3_1SITE_MANGO-2_REV_9BP_INSERTION	2.13796	1.96173	2.73117	1.89709	2.73002	2.72829	1.97039	2.19485	2.72442	2.4226	1.63405	1.73478	2.28076	2.3634	1.79703	2.08096	3.50739	2.88762
HEK3_1SITE_MIR-17-9G_10BP_INSERTION	1.58138	1.35432	1.43729	1.49899	1.50955	1.49525	0.919265	0.920781	1.79101	2.15575	1.35426	1.35169	0.894476	1.65732	1.30696	1.30552	2.12994	1.69875
HEK3_1SITE_MIR-17-9G_11BP_INSERTION	0.717965	0.981688	1.44455	0.715814	1.14246	0.76668	1.04902	0.894275	1.29716	1.13873	0.977233	0.850957	1.26472	0.983038	0.915979	0.984049	1.24543	1.3633
HEK3_1SITE_MIR-17-9G_12BP_INSERTION	1.33323	0.911421	1.31485	1.59626	1.36685	0.966337	1.2951	1.23196	1.4515	1.63044	1.64604	1.211	1.58121	1.63578	1.16118	1.32252	1.69144	1.81003
HEK3_1SITE_MIR-17-9G_13BP_INSERTION	1.82218	1.19018	1.26465	0.839106	1.11268	1.2246	1.07676	0.964801	2.46277	2.0327	1.52314	1.37217	1.63371	1.08421	1.74529	1.28449	1.20709	1.63959
HEK3_1SITE_MIR-17-9G_14BP_INSERTION	1.10089	0.871576	1.08449	1.30499	1.1554	0.947251	1.19889	0.841979	1.69955	1.52166	1.58437	1.59472	1.78551	1.92852	1.17634	1.0391	2.01947	1.51134
HEK3_1SITE_MIR-17-9G_15BP_INSERTION	2.51607	2.51625	2.55531	2.36443	2.78266	2.82517	1.93178	2.25756	4.30063	3.80982	2.76836	2.54985	2.80543	2.64138	3.06482	2.49463	2.75641	2.69966
HEK3_1SITE_MIR-17-9G_16BP_INSERTION	2.07079	1.85154	3.33934	2.7498	2.52247	2.78739	2.51604	2.39731	3.23032	3.16814	2.79572	2.98282	2.89889	2.97589	2.28286	2.2758	2.73973	3.00759
HEK3_1SITE_MIR-17-9G_17BP_INSERTION	1.874	1.78111	1.92563	1.62104	1.6956	1.88595	2.06115	1.86865	2.3175	2.66738	2.28913	2.43188	2.55043	2.86248	2.50063	2.04858	2.32546	2.22222
HEK3_1SITE_MIR-17-9G_18BP_INSERTION	1.69868	1.18299	2.30622	1.85889	1.74237	2.08997	1.51457	1.5731	2.02184	2.69672	2.57869	2.71153	2.27771	2.37142	2.29752	2.45866	2.48974	2.25948
HEK3_1SITE_MIR-17-9G_19BP_INSERTION	1.54112	1.00955	1.0804	0.934848	1.27125	1.68221	1.31191	1.09997	1.30054	1.88988	1.15163	1.33858	1.43101	1.31934	2.42254	1.78621	1.63403	1.54946
HEK3_1SITE_MIR-17-9G_20BP_INSERTION	0.773067	0.534759	0.643087	0.960879	0.946215	0.687623	1.29842	0.938848	0.907656	1.2333	1.0413	1.06236	1.81347	1.72736	0.556439	0.866196	1.04594	1.52888
HEK3_1SITE_MIR-17-9G_21BP_INSERTION	1.33707	1.57796	2.33236	1.73626	1.67121	1.68802	1.95219	1.71772	2.50111	2.43285	2.53249	2.64242	2.87255	2.6325	2.27669	1.58808	2.72325	2.80536
HEK3_1SITE_MIR-17-9G_22BP_INSERTION	1.19893	1.17521	1.30641	1.77655	1.26324	1.38658	1.6003	1.46453	2.20884	1.25998	3.27371	1.99745	1.82141	2.14949	1.91388	1.34164	3.06122	2.33786
HEK3_1SITE_MIR-17-9G_23BP_INSERTION	1.88504	1.40269	2.1815	1.60793	1.77832	1.58278	2.04457	2.00048	2.40385	2.84698	2.27887	2.18254	2.72645	1.4005	1.92843	2.16358	2.52785	2.2268
HEK3_1SITE_MIR-17-9G_24BP_INSERTION	0.923788	0.634697	0.926829	1.19554	1.21374	0.436999	0.960789	1.15976	1.61061	1.06863	1.13843	1.09276	1.30919	1.04672	1.23256	0.839234	0.59985	1.17179
HEK3_1SITE_MIR-17-9G_25BP_INSERTION	0.506268	0.469621	0.567465	0.426583	0.474834	0.640635	0.726744	0.378692	0.686785	0.73903	0.581512	0.586441	0.909504	0.816131	0.449714	1.46635	0.539205	0.769086
HEK3_1SITE_MIR-17-9G_2BP_INSERTION	10.5894	11.5474	1.66759	1.75737	0.956709	0.747012	7.94786	7.43168	14.2371	15.6253	0.644084	0.368324	0.97977	0.80836	11.9078	12.3523	1.75741	1.86777
HEK3_1SITE_MIR-17-9G_3BP_INSERTION	15.3184	14.0897	3.98247	3.9116	7.44088	7.84677	5.02767	5.05107	19.7123	20.8124	1.62262	1.43212	3.32069	3.11751	17.0438	18.0375	3.5312	3.2475
HEK3_1SITE_MIR-17-9G_4BP_INSERTION	19.5817	19.3969	6.9835	6.40328	18.7011	18.0205	5.06228	5.5048	23.1752	22.9988	3.14015	3.24852	6.54903	6.34767	22.4142	21.2498	7.24723	7.54262
HEK3_1SITE_MIR-17-9G_5BP_INSERTION	8.98242	10.2877	4.46783	3.72407	9.5084	8.06822	3.33649	3.57705	13.2737	12.8553	2.71719	2.21349	5.04992	4.43145	10.9913	10.985	4.94531	4.5157
HEK3_1SITE_MIR-17-9G_6BP_INSERTION	6.2446	6.56116	3.89308	4.71562	5.19665	5.67269	3.55517	3.05038	8.16038	8.52456	2.28532	1.90878	4.00658	4.87687	7.19655	7.12277	4.75162	5.25185
HEK3_1SITE_MIR-17-9G_7BP_INSERTION	3.98118	3.13043	4.69699	4.61912	4.50893	4.66587	3.22404	2.87387	5.03078	5.77756	2.56262	2.66826	3.88957	3.3557	5.10214	4.98745	4.77233	5.29397
HEK3_1SITE_MIR-17-9G_8BP_INSERTION	3.26811	3.33501	3.70235	2.33939	3.30719	3.5999	2.33013	2.04342	4.58484	4.79462	1.83765	1.319	2.39588	2.04477	3.06061	3.95583	3.52113	3.93258
HEK3_1SITE_MIR-17-9G_9BP_INSERTION	1.6758	1.85966	1.58219	1.74505	1.88078	1.81452	1.00649	1.58058	2.16607	2.85747	1.11064	1.06138	1.42003	1.83127	1.58103	1.58264	2.36922	1.98949
HEK3_1SITE_MIR-17-9G_REV_10BP_INSERTION	2.20435	1.87533	1.99366	1.53912	1.85427	2.18026	1.49139	1.56509	2.79075	2.42707	1.42996	1.90105	2.40571	2.17054	2.12468	2.09288	2.8845	3.08573
HEK3_1SITE_MIR-17-9G_REV_11BP_INSERTION	0.818986	0.56673	0.676623	0.652097	0.707014	0.73065	0.674468	0.923406	0.776159	0.748703	0.500594	0.519957	1.00605	0.735235	0.442356	0.489956	1.04457	0.811041
HEK3_1SITE_MIR-17-9G_REV_12BP_INSERTION	0.995821	0.984232	0.893759	0.702946	1.12011	1.13439	0.631199	0.654057	1.70103	1.28398	0.694612	0.807125	0.624556	0.651277	1.27997	1.18839	1.10934	1.07337
HEK3_1SITE_MIR-17-9G_REV_13BP_INSERTION	0.732687	0.718701	0.772279	0.933126	0.760818	0.642331	0.61516	0.652489	0.774443	0.779299	0.757834	0.479591	0.895651	1.02597	0.957907	0.631089	0.91271	1.05492
HEK3_1SITE_MIR-17-9G_REV_14BP_INSERTION	1.76341	1.95265	1.48702	1.6198	2.21664	1.94456	1.12968	1.18389	2.8528	2.54012	1.0763	1.86622	1.71467	2.12896	2.64935	2.57782	2.06679	1.81833
HEK3_1SITE_MIR-17-9G_REV_15BP_INSERTION	1.59392	1.01237	1.38361	2.55786	2.30605	1.34611	1.90764	1.80028	2.51046	2.02768	2.22796	2.44353	2.54871	2.25368	1.7194	1.76717	3.15497	2.36325
HEK3_1SITE_MIR-17-9G_REV_16BP_INSERTION	2.09114	2.13068	3.22121	2.9683	2.66667	2.43615	2.8346	3.32362	3.77057	3.03773	2.3993	2.58493	2.81725	3.30369	2.75779	2.22571	3.49714	3.31996
HEK3_1SITE_MIR-17-9G_REV_17BP_INSERTION	1.74093	1.69551	1.21478	0.987013	2.55102	1.28299	0.910657	1.42857	2.3872	2.59924	1.92027	1.51015	1.46459	1.68993	2.26978	1.12635	1.80472	1.5668
HEK3_1SITE_MIR-17-9G_REV_18BP_INSERTION	1.09137	0.92393	1.50602	0.998053	1.67637	1.01045	1.21359	1.26767	2.09484	1.45816	1.33741	1.51983	2.02361	1.90364	1.40264	1.27803	1.50519	2.20574
HEK3_1SITE_MIR-17-9G_REV_19BP_INSERTION	1.27823	0.747664	1.08344	1.78164	1.11516	1.056	1.27389	1.02245	2.00229	1.67439	1.34758	1.21723	1.51632	1.4067	1.09984	1.38645	1.08003	1.23517
HEK3_1SITE_MIR-17-9G_REV_20BP_INSERTION	0.810235	0.469248	1.26163	0.762389	0.75864	0.542495	0.823444	0.810169	1.48618	0.912589	0.840336	1.00423	1.14286	1.29713	0.780808	0.68299	1.21305	1.25593
HEK3_1SITE_MIR-17-9G_REV_21BP_INSERTION	1.18185	1.0214	0.679785	1.33136	1.69296	0.574438	1.24247	1.31094	1.6699	2.67052	1.38383	1.47505	2.31589	1.60786	0.597238	2.03735	1.89593	1.18644
HEK3_1SITE_MIR-17-9G_REV_22BP_INSERTION	0.768156	0.538841	1.52196	0.941974	0.443131	0.808898	0.848841	1.12585	2.11581	1.47293	1.17354	1.93632	1.62811	2.39468	1.2731	1.59787	1.59906	1.63812
HEK3_1SITE_MIR-17-9G_REV_23BP_INSERTION	1.52968	1.51917	2.15994	1.67504	2.39984	1.75179	1.78197	1.60353	1.7869	2.0895	1.7755	1.87949	2.60388	2.94509	1.74665	1.79028	2.40213	1.99273
HEK3_1SITE_MIR-17-9G_REV_24BP_INSERTION	0.814332	0.670498	0.961169	0.764234	1.01709	0.719823	0.61017	0.935412	1.1245	0.772044	0.695169	0.355731	1.06645	1.15188	0.523195	0.775194	1.58673	1.02466
HEK3_1SITE_MIR-17-9G_REV_25BP_INSERTION	0.540833	0.819156	1.64016	1.85518	0.745527	0.483481	1.2024	0.882353	1.60133	0.629591	1.53779	0.758808	1.3363	1.40187	0.437637	1.09616	0.932642	0.887574
HEK3_1SITE_MIR-17-9G_REV_3BP_INSERTION	14.313	12.3919	3.63917	2.98654	8.02342	7.50229	5.22776	5.52102	17.7819	18.1479	1.49813	1.18082	2.56176	2.99897	16.0905	15.7284	4.1871	3.56902
HEK3_1SITE_MIR-17-9G_REV_4BP_INSERTION	15.8054	14.2488	8.78707	8.89701	15.7236	16.2445	6.88708	7.94643	21.07	21.1885	4.04565	3.77293	8.51804	8.61069	17.3102	17.4998	8.15026	8.49097
HEK3_1SITE_MIR-17-9G_REV_5BP_INSERTION	18.0692	17.4101	15.6107	14.1117	19.0122	18.6144	12.2369	10.5354	21.2325	20.5242	8.82459	10.2711	12.4378	13.2613	19.107	19.8281	15.9801	15.2385
HEK3_1SITE_MIR-17-9G_REV_6BP_INSERTION	10.0822	11.2513	9.67067	7.34377	10.2732	11.0054	7.60827	5.10221	13.7319	13.8841	7.1697	5.51475	6.25654	6.94586	13.259	12.3283	9.36231	10.59
HEK3_1SITE_MIR-17-9G_REV_7BP_INSERTION	9.63532	8.16816	8.97591	8.17121	10.691	10.3873	5.92951	6.60416	12.4455	10.6398	7.1885	6.18788	6.94466	7.22284	10.1924	11.3296	10.1076	8.26881
HEK3_1SITE_MIR-17-9G_REV_8BP_INSERTION	3.7741	4.05834	4.8011	3.92567	5.07844	5.11226	3.14631	2.92413	7.52644	4.71183	1.8615	1.68323	3.58062	3.61019	4.39107	5.01548	4.75914	4.96905
HEK3_1SITE_MIR-17-9G_REV_9BP_INSERTION	1.88597	1.60865	1.74229	2.01541	1.75005	1.68871	2.17431	1.6557	2.19306	2.63525	2.28856	1.43363	1.53384	1.86628	1.57174	2.18782	1.98204	2.1009
HEK3_1SITE_MNEONGREEN-11_10BP_INSERTION	2.3619	2.23923	2.42008	2.60485	2.77451	2.44997	1.69705	2.00508	3.35791	3.25057	1.99189	2.85445	2.49221	2.45289	2.02949	2.35487	2.74586	2.57373
HEK3_1SITE_MNEONGREEN-11_11BP_INSERTION	2.60634	2.39837	2.43092	2.01695	3.13953	2.35081	1.79611	1.69409	3.44828	3.78802	2.25665	1.3438	2.16046	2.42128	2.28852	2.84549	2.5641	1.71367
HEK3_1SITE_MNEONGREEN-11_12BP_INSERTION	2.7887	2.57303	2.20315	1.93109	2.51461	3.06496	1.84356	1.70071	3.86344	3.49117	2.02682	1.31934	1.92661	1.90902	2.96598	3.10054	2.5573	1.98098
HEK3_1SITE_MNEONGREEN-11_13BP_INSERTION	1.79982	1.32001	1.36733	1.47184	2.2045	1.8622	1.52171	1.33682	2.57942	2.46702	1.46313	1.44404	2.30396	1.95624	2.08434	1.74989	2.58904	2.04105
HEK3_1SITE_MNEONGREEN-11_14BP_INSERTION	1.89429	1.58493	1.73344	1.65854	2.07788	1.75943	1.81026	1.50884	2.88533	3.0679	1.95005	2.09978	2.61857	2.30037	2.37061	1.84756	2.20518	2.4567
HEK3_1SITE_MNEONGREEN-11_15BP_INSERTION	1.71228	1.58758	2.73954	2.00261	2.24968	2.06186	2.32745	1.79372	3.24221	3.90332	2.82402	2.21146	2.80602	3.13758	2.09372	2.8406	3.0833	3.02754
HEK3_1SITE_MNEONGREEN-11_16BP_INSERTION	3.31828	3.85148	4.1799	3.76216	4.48833	4.42974	4.12457	4.63652	5.76094	4.94321	4.64957	4.53795	5.46948	5.5245	3.71582	3.50133	5.21574	6.10518
HEK3_1SITE_MNEONGREEN-11_17BP_INSERTION	2.74809	2.52525	4.07747	3.92569	2.53807	3.91718	3.27392	3.63564	3.70611	5.29028	4.28914	4.0636	5.45188	3.56736	3.3867	3.58776	5.34174	4.58824
HEK3_1SITE_MNEONGREEN-11_18BP_INSERTION	3.47785	2.51429	1.7245	1.36796	2.97947	2.43983	1.23852	0.968944	3.38028	3.43952	1.68933	2.2106	1.60096	1.5196	3.5518	3.02261	2.33821	1.83265
HEK3_1SITE_MNEONGREEN-11_19BP_INSERTION	1.50785	0.980639	1.23749	1.0333	1.45731	1.04083	0.969361	1.55584	2.18965	2.21246	1.87597	1.75964	1.73572	1.3696	1.2163	0.954381	1.67843	1.56201
HEK3_1SITE_MNEONGREEN-11_20BP_INSERTION	1.27888	0.872886	1.72379	0.969872	1.37016	1.85907	1.43969	1.30272	2.42311	2.16159	1.64182	1.97966	2.1764	2.14876	1.39165	0.857493	2.00463	2.90443
HEK3_1SITE_MNEONGREEN-11_21BP_INSERTION	1.41775	1.15677	1.36728	1.61761	1.2474	1.51408	1.25302	1.37785	3.09912	2.69883	2.51267	1.92604	2.82045	2.16947	1.60765	2.03644	1.75879	3.26457
HEK3_1SITE_MNEONGREEN-11_22BP_INSERTION	1.30915	1.373	1.53578	1.50852	1.05756	1.53588	1.57675	1.79094	2.64325	2.28612	2.34414	1.92748	2.42718	2.45502	2.84101	1.68744	2.07224	2.64507
HEK3_1SITE_MNEONGREEN-11_23BP_INSERTION	1.70392	1.9321	2.77667	2.18044	2.3532	1.65842	2.54751	2.69754	3.33672	2.88167	2.76368	2.59607	4.21661	3.6725	2.49042	1.88255	2.81299	3.02467
HEK3_1SITE_MNEONGREEN-11_24BP_INSERTION	1.0006	0.546963	0.944669	1.36499	0.681959	1.05243	0.837498	1.03553	1.59681	1.01626	1.23501	1.59104	1.33275	1.37556	0.958773	0.713202	1.26904	1.57211
HEK3_1SITE_MNEONGREEN-11_25BP_INSERTION	1.46641	0.869826	1.05444	1.26804	1.12491	1.38803	1.08524	1.11477	2.18543	1.52999	1.51046	1.83357	1.56682	1.84721	1.47906	1.03347	1.98593	1.67317
HEK3_1SITE_MNEONGREEN-11_3BP_INSERTION	18.0839	16.6909	3.12796	2.93898	5.18892	5.24613	5.22876	5.39887	23.5729	21.8333	1.06997	1.23967	2.07921	2.3918	22.7164	19.8925	3.24413	3.24189
HEK3_1SITE_MNEONGREEN-11_4BP_INSERTION	21.1569	20.3324	4.85199	4.77543	13.7398	15.2325	5.36281	5.22569	23.0904	23.9281	2.75246	2.30713	5.4735	5.61636	24.4782	22.5767	4.97833	4.90066
HEK3_1SITE_MNEONGREEN-11_5BP_INSERTION	6.14697	6.12679	5.4874	5.32297	6.47648	5.86516	4.57534	4.02971	9.3615	7.58365	2.18679	2.04715	5.34965	4.03674	6.23036	6.02561	6.5111	5.59257
HEK3_1SITE_MNEONGREEN-11_6BP_INSERTION	9.76503	8.71842	5.82217	5.1124	8.78835	9.01082	4.16667	4.13603	12.3801	11.7959	3.19685	2.66933	6.02387	6.63616	11.5453	11.379	7.45385	6.13948
HEK3_1SITE_MNEONGREEN-11_7BP_INSERTION	5.15984	4.77755	5.55505	5.38255	5.91123	5.67204	4.11878	4.63598	7.74235	7.97272	2.92743	2.63979	4.99958	4.82329	5.67913	6.59975	5.91348	6.10023
HEK3_1SITE_MNEONGREEN-11_8BP_INSERTION	3.81794	4.88411	4.92634	4.85767	4.11795	4.01776	3.62026	3.65502	6.48253	6.14891	2.89802	2.52944	4.8429	4.07924	4.88661	5.33589	5.49065	5.81248
HEK3_1SITE_MNEONGREEN-11_9BP_INSERTION	4.35552	2.35574	4.35713	3.81852	3.62538	4.08516	2.45549	2.09168	3.70121	5.02112	1.40639	1.66327	2.87408	2.2239	3.49067	3.09206	3.35282	4.22597
HEK3_1SITE_MNEONGREEN-11_REV_10BP_INSERTION	0.550573	0.403997	0.904977	0.721903	0.682764	0.638273	0.624577	0.56255	0.905671	0.630517	0.456679	0.555962	0.650613	0.692325	0.590009	0.666099	0.551329	0.898075
HEK3_1SITE_MNEONGREEN-11_REV_11BP_INSERTION	1.30763	1.00903	1.51485	1.41949	1.66921	1.45449	1.05273	0.602014	1.69263	2.02454	0.721017	0.949395	1.34108	1.27009	1.25362	1.25344	1.28415	1.6901
HEK3_1SITE_MNEONGREEN-11_REV_12BP_INSERTION	2.03445	2.07811	1.36823	1.5421	1.7614	1.27246	1.3488	1.56178	2.51051	1.90233	1.87775	1.53107	2.71547	2.00233	2.14817	1.86735	2.23184	2.51522
HEK3_1SITE_MNEONGREEN-11_REV_13BP_INSERTION	1.84578	1.50685	2.00308	1.8777	1.91926	1.5127	1.64428	1.39956	2.39214	2.29196	2.02748	1.69985	1.9081	1.84841	1.74296	2.2049	2.06448	2.29776
HEK3_1SITE_MNEONGREEN-11_REV_14BP_INSERTION	3.16084	2.7073	2.64504	2.41999	2.59191	2.38562	2.09059	2.12922	4.66559	4.1615	3.53846	3.29338	3.3419	3.40795	3.66817	2.58119	2.98996	3.38593
HEK3_1SITE_MNEONGREEN-11_REV_15BP_INSERTION	2.66238	2.22542	3.86356	2.76149	2.83482	2.9442	2.48536	2.56267	3.31836	4.6455	3.3776	2.78422	4.0404	3.43249	3.93529	3.76884	3.11116	3.71663
HEK3_1SITE_MNEONGREEN-11_REV_16BP_INSERTION	1.00895	0.815217	1.5595	0.872997	1.26008	1.47109	0.958606	1.10856	1.34376	1.54275	1.22643	0.834523	1.24825	1.38592	1.15814	0.952485	1.01645	1.56534
HEK3_1SITE_MNEONGREEN-11_REV_17BP_INSERTION	1.33986	1.43781	1.32696	1.54927	1.50162	1.5593	1.71798	1.99575	2.31177	2.58442	1.93322	2.19298	1.36738	1.83952	1.43293	1.14942	2.25487	2.16487
HEK3_1SITE_MNEONGREEN-11_REV_18BP_INSERTION	1.21294	1.13786	1.63007	1.49826	1.48686	0.959233	2.0516	1.51796	2.1178	1.36621	1.76453	1.85965	3.30189	2.16955	1.03368	1.67598	2.60274	2.1345
HEK3_1SITE_MNEONGREEN-11_REV_19BP_INSERTION	1.81605	1.41796	1.87916	1.83438	1.39635	1.59004	1.96316	1.11951	1.41154	3.02657	2.11547	2.33484	2.00053	2.49157	1.83444	1.90996	2.6156	2.88747
HEK3_1SITE_MNEONGREEN-11_REV_20BP_INSERTION	1.38648	1.19623	1.5559	1.15676	1.26449	1.66843	1.5072	1.06406	1.43704	2.17239	1.62958	1.84049	1.84446	1.13996	1.28472	1.87166	1.42287	1.43571
HEK3_1SITE_MNEONGREEN-11_REV_21BP_INSERTION	0.856049	0.382691	1.65993	1.1534	0.506024	0.914077	1.15183	1.20019	1.54106	1.80681	1.74787	1.79917	2.387	1.74432	1.41547	1.40735	2.48891	1.88834
HEK3_1SITE_MNEONGREEN-11_REV_22BP_INSERTION	0.876424	0.846763	0.43299	0.614574	0.573066	1.1236	0.950455	0.799612	1.01408	1.61539	1.40131	1.17548	1.26369	0.844005	1.23675	1.19279	1.36092	1.41959
HEK3_1SITE_MNEONGREEN-11_REV_23BP_INSERTION	0.727802	0.865622	0.987798	0.707395	1.01626	0.552995	0.865107	0.844037	1.22912	0.965361	0.689845	0.982435	1.10654	1.29336	1.13976	0.783112	1.01857	1.62246
HEK3_1SITE_MNEONGREEN-11_REV_24BP_INSERTION	0.920245	0.452161	0.832466	0.977614	0.522378	0.759734	0.804537	0.943683	0.86525	0.969546	1.35692	1.22648	1.32701	1.28396	1.24709	1.10803	1.05769	1.39632
HEK3_1SITE_MNEONGREEN-11_REV_25BP_INSERTION	0.3663	0.429415	0.843418	0.879648	0.460193	0.394811	0.688863	0.702371	0.690979	0.584551	0.914411	0.821543	0.760456	0.958606	0.474684	0.727117	1.6093	1.41715
HEK3_1SITE_MNEONGREEN-11_REV_3BP_INSERTION	14.4828	13.2798	4.18843	3.17846	5.37213	5.51023	8.11277	7.92886	16.2535	20.1236	1.94013	1.64908	3.76369	3.77962	14.9661	15.1018	4.16315	3.94505
HEK3_1SITE_MNEONGREEN-11_REV_4BP_INSERTION	15.8535	14.3988	11.1771	10.9568	15.2548	14.5387	10.5987	11.5596	18.342	19.2653	6.90644	6.63096	9.85402	9.1773	15.3892	16.1332	12.9843	12.357
HEK3_1SITE_MNEONGREEN-11_REV_5BP_INSERTION	10.0293	10.3565	8.5935	9.47469	10.7514	10.7842	7.43969	7.37939	13.8593	14.3019	4.8666	4.2559	6.59523	7.5055	10.8271	11.7926	9.38562	9.94919
HEK3_1SITE_MNEONGREEN-11_REV_6BP_INSERTION	9.72714	9.26194	9.19924	8.39392	11.275	10.5645	5.54152	6.45872	12.7513	12.7484	6.12748	4.52906	6.29312	6.91513	11.7953	12.093	10.0572	9.44991
HEK3_1SITE_MNEONGREEN-11_REV_7BP_INSERTION	14.3466	15.4586	13.7121	13.5596	15.25	14.0637	8.78159	9.38886	18.7328	18.7874	10.5824	8.96962	10.4747	11.1202	20.4809	17.5821	14.526	13.8661
HEK3_1SITE_MNEONGREEN-11_REV_8BP_INSERTION	6.0289	5.80241	6.90717	6.65553	6.73714	6.76543	4.82308	4.27653	8.16981	8.78553	5.05827	4.45613	6.08714	5.42666	5.91436	5.74042	6.59389	6.5691
HEK3_1SITE_MNEONGREEN-11_REV_9BP_INSERTION	3.3449	1.75406	2.47069	2.62965	2.58527	2.90174	1.88679	2.33344	2.34289	3.62065	1.25799	1.70187	1.7885	1.86041	2.30267	2.73231	2.41114	2.4784
HEK3_1SITE_MS2-STEM-LOOP_10BP_INSERTION	2.50707	1.99971	2.5836	2.71028	2.27103	2.83128	2.14339	2.04283	3.81606	3.34719	2.345	3.06902	3.46106	2.77934	3.00318	2.88575	3.35719	3.41951
HEK3_1SITE_MS2-STEM-LOOP_11BP_INSERTION	2.15039	2.83387	2.24454	2.91556	2.90462	2.90287	2.43569	2.2642	3.45553	3.33296	1.7287	2.12845	2.72846	2.56343	2.96919	2.98582	2.74291	2.55467
HEK3_1SITE_MS2-STEM-LOOP_12BP_INSERTION	2.85646	2.43094	2.12332	2.53539	2.57708	2.42999	2.24787	2.06393	3.55127	3.88556	3.50503	2.65551	3.45627	2.95043	3.44828	3.21727	3.33431	3.35475
HEK3_1SITE_MS2-STEM-LOOP_13BP_INSERTION	1.02508	0.544959	1.13661	0.935711	0.694029	1.07717	0.625252	1.05483	1.26159	1.25892	1.08275	1.47789	1.10155	1.39459	1.35853	1.08449	1.16591	1.19873
HEK3_1SITE_MS2-STEM-LOOP_14BP_INSERTION	1.47005	0.86417	1.44518	1.0101	0.980947	1.12528	1.50961	1.40403	3.0168	2.40704	2.25253	1.61079	1.70548	2.05466	1.92968	2.52572	2.07775	2.95451
HEK3_1SITE_MS2-STEM-LOOP_15BP_INSERTION	1.83679	1.5335	2.08252	2.26759	1.93182	1.47889	1.76363	2.15646	2.87854	2.74163	2.88098	2.46315	2.87345	2.61802	2.29331	2.40005	2.59771	3.10203
HEK3_1SITE_MS2-STEM-LOOP_16BP_INSERTION	0.455729	0.426945	0.792976	0.773652	0.567229	0.494945	0.650308	0.664915	0.753927	0.819375	0.795602	0.823301	0.919289	0.544293	0.688421	0.755167	0.882952	0.809484
HEK3_1SITE_MS2-STEM-LOOP_17BP_INSERTION	1.33665	1.25743	1.5907	1.48715	1.13587	1.30709	1.66667	1.54229	2.01511	1.63282	1.51826	1.52613	2.26133	2.06151	1.19105	1.88945	2.05036	2.20909
HEK3_1SITE_MS2-STEM-LOOP_18BP_INSERTION	1.30354	1.09085	1.66609	1.43049	1.33952	1.17628	1.38625	1.38593	2.37344	1.76791	2.22093	1.73194	1.97157	2.91839	1.9106	2.18013	2.02902	2.40073
HEK3_1SITE_MS2-STEM-LOOP_19BP_INSERTION	3.26933	2.30373	3.02204	2.30752	2.52451	2.63425	2.13408	2.5	3.40426	3.18444	3.22518	3.21324	4.82366	3.5283	2.5641	3.2883	4.32788	3.22021
HEK3_1SITE_MS2-STEM-LOOP_1BP_INSERTION	12.7366	12.4711	1.08268	0.833411	0.0892149	0.329121	2.97521	2.86157	16.7936	17.2212	0.148978	0.182236	0.575862	0.507361	17.1743	16.2814	0.714014	0.991234
HEK3_1SITE_MS2-STEM-LOOP_2BP_INSERTION	15.8941	16.2176	1.30166	1.47001	0.254828	0.571956	5.89528	5.54727	21.4031	21.088	0.262657	0.507668	0.698644	0.924079	20.1397	20.8537	1.46751	1.43137
HEK3_1SITE_MS2-STEM-LOOP_3BP_INSERTION	9.94338	8.92107	4.54404	4.21759	7.24339	6.8552	5.59482	5.42466	14.2595	11.9245	1.60403	1.65039	3.00453	3.3006	11.1178	10.3973	3.80302	4.87664
HEK3_1SITE_MS2-STEM-LOOP_4BP_INSERTION	17.9444	17.3676	6.57697	6.8958	12.5753	13.5304	7.06096	6.08191	21.6311	21.0742	3.2654	2.88752	5.63314	6.56156	19.7291	19.0234	6.76692	6.84655
HEK3_1SITE_MS2-STEM-LOOP_5BP_INSERTION	11.4892	10.4945	7.57786	6.14806	11.1844	11.4891	5.94508	5.39311	14.8136	13.5512	4.89108	3.69915	5.74635	6.18582	13.9475	13.0457	7.76211	7.62292
HEK3_1SITE_MS2-STEM-LOOP_6BP_INSERTION	13.6127	12.2949	10.8263	9.5509	12.7629	13.5844	8.26727	6.65138	16.4625	18.2951	7.05863	6.96411	9.53251	9.46224	16.9811	16.7475	13.2169	13.7534
HEK3_1SITE_MS2-STEM-LOOP_7BP_INSERTION	9.57121	10.0089	9.738	9.6489	11.3759	9.61348	6.73849	6.59616	14.0442	14.8872	7.52769	6.79451	8.27807	9.14102	11.7548	11.9382	13.9856	11.869
HEK3_1SITE_MS2-STEM-LOOP_8BP_INSERTION	6.98198	6.50585	7.57478	6.8975	7.57026	6.95934	4.9607	4.29583	8.71593	8.48726	5.99192	5.37508	5.92602	6.7264	8.93444	9.60626	8.64586	10.0675
HEK3_1SITE_MS2-STEM-LOOP_9BP_INSERTION	7.66211	7.40904	7.50757	7.02852	8.29427	8.20513	5.45532	5.61613	10.0071	8.83413	8.03807	8.12033	8.51606	7.76322	9.49385	8.21995	8.44944	8.74485
HEK3_1SITE_MS2-STEM-LOOP_REV_12BP_INSERTION	1.14663	0.875075	0.822711	1.2684	1.18314	0.945148	1.09966	1.01196	1.1515	1.11616	1.18237	1.14356	1.0422	1.32138	0.878198	0.721229	1.70604	1.5721
HEK3_1SITE_MS2-STEM-LOOP_REV_13BP_INSERTION	1.37572	1.46823	1.4415	1.13478	1.42778	0.884554	0.80713	1.14619	1.83269	1.60643	1.04761	0.813802	1.29163	1.01094	1.60699	1.75039	1.36492	1.0465
HEK3_1SITE_MS2-STEM-LOOP_REV_14BP_INSERTION	1.52367	1.78226	2.36647	2.09467	1.55739	1.59624	1.77122	1.61146	2.32522	2.40927	2.27916	1.952	2.89436	2.48436	2.29385	1.95287	2.43429	2.57482
HEK3_1SITE_MS2-STEM-LOOP_REV_15BP_INSERTION	1.96313	1.36788	1.88917	2.34122	1.79202	1.78415	2.62221	1.95941	3.10935	2.42563	1.97727	1.78474	2.49493	3.05661	2.12305	2.02336	2.79756	2.38996
HEK3_1SITE_MS2-STEM-LOOP_REV_16BP_INSERTION	1.11087	0.585242	1.72854	1.17542	0.965927	0.942481	0.934841	1.19126	1.26537	1.29234	1.16074	1.07917	1.31579	1.55805	1.17987	0.887119	1.76344	1.43922
HEK3_1SITE_MS2-STEM-LOOP_REV_17BP_INSERTION	1.86457	1.80021	2.59867	2.78733	2.14724	1.86094	2.16275	1.873	2.65496	3.06664	2.65072	2.184	2.97956	3.07544	1.96721	2.08103	3.30257	2.45023
HEK3_1SITE_MS2-STEM-LOOP_REV_18BP_INSERTION	1.95357	2.02931	3.13912	3.16588	2.09084	2.32558	2.35766	2.58961	3.57005	2.73024	2.96729	2.73224	3.73104	2.87221	2.40038	3.18564	3.63234	2.83964
HEK3_1SITE_MS2-STEM-LOOP_REV_19BP_INSERTION	3.69059	3.51204	4.77226	4.01691	3.73759	3.81395	3.76492	3.51627	5.91998	4.98972	4.96981	4.30215	5.44946	5.44646	3.92752	3.5741	5.31098	6.0937
HEK3_1SITE_MS2-STEM-LOOP_REV_6BP_INSERTION	5.97434	5.15254	6.73721	6.11028	5.65716	5.23343	5.28165	4.92625	7.49536	7.61925	3.26551	3.12723	4.98234	5.02924	6.30283	5.9011	7.81487	7.85482
HEK3_1SITE_MS2-STEM-LOOP_REV_7BP_INSERTION	10.3774	10.5106	9.12102	9.64549	10.4571	12.8565	7.5094	7.43761	14.0057	13.8839	7.52482	5.62031	8.21505	10.3196	13.2456	12.8378	11.479	10.2638
HEK3_1SITE_MS2-STEM-LOOP_REV_8BP_INSERTION	5.58219	5.81077	6.42128	6.13676	7.19275	6.19442	4.32692	4.71645	6.93095	7.71226	5.46834	5.05205	6.08627	5.63274	6.43963	6.78343	6.93967	7.11914
HEK3_1SITE_MS2-STEM-LOOP_REV_9BP_INSERTION	2.18073	2.25587	3.63636	2.83834	2.75413	2.93559	2.86087	2.42986	3.84544	3.41727	2.62481	1.67965	2.60968	2.43282	2.63208	2.2766	3.21361	3.17341
HEK3_1SITE_MYC-TAG_10BP_INSERTION	8.60369	9.11929	8.1451	7.9847	9.3285	9.64897	6.62644	6.41026	10.6474	10.5169	7.84615	8.65546	7.81853	7.94144	10.1919	10.1413	10.0362	9.54652
HEK3_1SITE_MYC-TAG_11BP_INSERTION	3.24526	3.04802	3.69779	4.20404	3.02226	3.48457	3.04126	2.92851	3.63959	3.6741	3.38867	2.75251	3.28459	4.21634	3.99554	3.38476	4.31508	4.89031
HEK3_1SITE_MYC-TAG_12BP_INSERTION	4.07387	2.79255	3.61604	3.9844	3.81974	3.6125	4.1225	3.41089	4.12866	4.54997	3.96768	3.82215	3.64713	3.68823	4.1769	4.27103	4.54179	4.30767
HEK3_1SITE_MYC-TAG_13BP_INSERTION	2.921	2.9674	3.15733	2.71917	2.71734	2.91556	2.4223	2.7682	4.36858	4.28195	2.62656	2.43692	3.43616	3.20893	3.34721	2.92216	3.52434	3.53006
HEK3_1SITE_MYC-TAG_14BP_INSERTION	4.26006	3.92467	3.89188	4.25784	4.83495	3.86538	3.46633	2.78501	6.82167	6.71121	4.95423	4.34585	5.03707	4.56356	5.73161	5.17644	5.59169	5.48487
HEK3_1SITE_MYC-TAG_15BP_INSERTION	4.50878	3.51819	4.82631	4.1859	4.16737	4.16128	5.13812	3.56553	5.93347	6.19794	5.44332	5.14406	4.39622	5.25014	5.35971	4.45378	4.46395	5.66303
HEK3_1SITE_MYC-TAG_16BP_INSERTION	2.09774	1.43568	2.4107	1.95132	1.90008	2.08653	1.58809	1.62156	2.25543	2.52694	2.2409	1.88287	2.60586	2.28588	1.69989	1.70334	2.14612	2.37709
HEK3_1SITE_MYC-TAG_17BP_INSERTION	2.39396	2.0045	1.4789	2.42815	2.88477	2.61263	2.25824	2.12801	4.52378	4.25899	1.85035	2.41331	2.11887	2.09379	3.40248	3.32183	2.75915	2.404
HEK3_1SITE_MYC-TAG_18BP_INSERTION	1.90381	2.92969	2.67107	2.32068	2.27199	2.58398	2.10711	2.28408	3.70687	2.76511	2.79702	3.4965	2.52477	2.34623	3.78638	2.90086	2.99022	3.23916
HEK3_1SITE_MYC-TAG_19BP_INSERTION	1.85825	2.46914	3.11439	2.51941	2.17714	1.77423	3.04014	2.4349	3.96901	2.35663	2.94453	2.57143	3.39231	3.05632	2.40508	2.71114	3.29558	3.0029
HEK3_1SITE_MYC-TAG_20BP_INSERTION	1.25698	1.40545	2.30295	1.53444	1.87166	1.5625	1.99286	1.00179	1.58565	1.39082	1.43609	1.59977	2.35024	2.26229	2.29195	1.56977	1.90944	2.00617
HEK3_1SITE_MYC-TAG_21BP_INSERTION	1.38799	0.865489	1.82073	1.3207	0.88685	1.97728	1.26255	1.03189	2.19498	1.7301	1.49446	2.15258	2.37037	1.33416	1.11762	2.28466	2.7452	2.33861
HEK3_1SITE_MYC-TAG_22BP_INSERTION	1.94515	1.37957	1.49611	2.65842	2.29519	2.22222	2.91129	1.98371	3.07587	2.48204	3.23809	3.28757	3.44701	3.6803	3.97503	2.39417	2.94995	3.64026
HEK3_1SITE_MYC-TAG_23BP_INSERTION	0.883899	0.955691	1.62324	1.30337	0.372266	1.1448	1.1897	1.53652	1.29338	1.36835	0.914931	1.60316	1.76289	2.15364	1.33588	1.24827	1.50439	1.34895
HEK3_1SITE_MYC-TAG_24BP_INSERTION	1.32379	0.46729	0.829463	1.56303	0.58299	0.613208	1.538	1.01818	1.4416	1.07296	1.20358	1.04938	1.67546	1.71901	1.60275	1.43267	0.988836	1.74335
HEK3_1SITE_MYC-TAG_25BP_INSERTION	0.769231	0.405093	1.0327	0.827967	0.237304	0.665457	0.789128	1.79398	0.910273	1.39949	0.854383	1.81665	0.765421	0.973574	0.885312	0.967906	1.43158	1.32237
HEK3_1SITE_MYC-TAG_3BP_INSERTION	31.4372	31.2479	13.9078	12.9744	24.2923	26.3265	14.1081	13.5513	36.9834	38.2394	7.9668	7.83168	9.83351	9.5473	36.5587	34.2005	11.6998	13.5587
HEK3_1SITE_MYC-TAG_4BP_INSERTION	38.3658	37.0981	29.9188	27.2685	40.9979	40.2985	25.1916	25.0466	42.9459	42.4633	22.9338	23.0633	24.6675	24.4651	42.267	41.7717	28.8854	29.7732
HEK3_1SITE_MYC-TAG_5BP_INSERTION	11.8606	11.5662	10.704	10.0143	11.9522	12.1696	7.96215	8.2269	13.8718	12.8202	6.97514	6.67693	9.33407	8.59122	12.0281	11.2514	10.887	11.2899
HEK3_1SITE_MYC-TAG_6BP_INSERTION	20.197	18.0232	15.9417	15.4313	19.0941	19.9892	11.2282	10.5176	22.3133	23.0075	11.0029	11.5875	13.6036	12.7498	23.591	22.5429	17.4658	18.6032
HEK3_1SITE_MYC-TAG_7BP_INSERTION	8.14565	8.25181	10.1257	9.98834	9.27152	8.61187	6.6652	7.44522	12.3065	11.5373	6.99282	6.65177	8.89835	6.99435	9.73292	10.365	10.1787	9.80507
HEK3_1SITE_MYC-TAG_8BP_INSERTION	6.11752	4.87983	7.14162	7.2453	6.65781	4.22673	5.65456	5.09091	6.97975	7.2586	4.76598	5.14375	6.32858	5.09396	6.12955	5.89804	7.10921	7.46137
HEK3_1SITE_MYC-TAG_9BP_INSERTION	13.0502	11.0727	14.2624	12.9832	13.9897	13.9371	8.57759	10.6279	16.0329	12.6308	13.2698	12.0602	12.4583	11.2624	13.3454	14.4126	12.6286	13.1469
HEK3_1SITE_MYC-TAG_REV_10BP_INSERTION	2.01915	1.71493	2.9103	2.55523	2.3908	2.23652	2.52005	2.39404	2.90793	2.71588	2.59913	2.34214	2.58581	3.23379	1.91384	2.21712	2.88093	2.63873
HEK3_1SITE_MYC-TAG_REV_11BP_INSERTION	2.04716	1.22942	2.25623	2.34719	2.11995	1.76456	1.79078	1.65502	2.37691	2.31284	1.98043	2.29308	2.6884	2.573	2.27273	1.29503	1.91924	2.81625
HEK3_1SITE_MYC-TAG_REV_12BP_INSERTION	1.15607	0.884956	1.41458	1.71051	1.59656	1.0295	1.35598	1.29633	1.90101	2.21461	1.50943	1.58308	2.00024	1.35922	1.14029	1.51347	1.97728	1.67437
HEK3_1SITE_MYC-TAG_REV_13BP_INSERTION	1.64204	1.37511	2.10019	2.05946	2.34742	1.84775	1.35662	1.27192	2.89345	2.52195	1.64559	1.34935	2.05335	1.86283	1.99802	1.08606	2.38198	2.38485
HEK3_1SITE_MYC-TAG_REV_14BP_INSERTION	1.44177	1.04614	1.44357	1.96596	1.61183	1.77215	1.83899	1.70468	1.89839	2.25052	1.6375	1.93196	1.83701	2.06524	1.97887	1.80927	2.27483	2.35219
HEK3_1SITE_MYC-TAG_REV_15BP_INSERTION	1.43622	1.36231	2.79401	2.34742	2.24782	2.37389	2.18878	2.72597	2.87566	2.94917	1.86257	2.90243	3.0385	3.30773	2.74212	2.01823	2.78632	2.83453
HEK3_1SITE_MYC-TAG_REV_16BP_INSERTION	1.71223	1.45719	2.46146	1.68394	1.9926	1.85697	2.42945	2.21414	3.11174	2.63327	1.99845	2.53521	2.67299	3.05021	1.91033	2.16165	2.44869	3.35927
HEK3_1SITE_MYC-TAG_REV_17BP_INSERTION	2.67768	2.75609	3.70496	3.33496	2.96717	3.29983	3.45278	2.98976	3.59869	4.42745	4.08379	3.34114	4.78685	3.80818	3.60403	4.22189	3.83672	4.6741
HEK3_1SITE_MYC-TAG_REV_18BP_INSERTION	1.50802	2.32112	2.35247	2.19978	2.05696	2.03848	2.15977	1.98685	3.23067	2.88071	2.55793	3.0987	3.13976	3.79529	2.33294	2.51148	2.82067	3.12638
HEK3_1SITE_MYC-TAG_REV_19BP_INSERTION	1.61347	1.27067	1.92609	1.44928	1.41471	1.41097	1.82875	1.27283	2.60312	2.77625	1.72925	2.40669	2.44286	2.31875	1.4885	1.71013	2.30513	2.45021
HEK3_1SITE_MYC-TAG_REV_20BP_INSERTION	0.734564	0.644545	1.07984	0.897989	0.524148	0.645321	0.721229	0.772856	0.602954	0.859291	0.964129	0.874099	1.00813	0.827762	0.86233	0.467365	0.82018	0.935186
HEK3_1SITE_MYC-TAG_REV_21BP_INSERTION	1.64253	1.31195	1.44746	1.70978	1.43645	1.09912	1.79889	1.71205	1.97256	2.14202	1.59922	1.57997	2.00139	2.55486	1.80351	1.8643	1.63288	2.18007
HEK3_1SITE_MYC-TAG_REV_22BP_INSERTION	0.811001	0.956106	1.53404	1.60446	1.52672	1.02972	1.22094	1.07858	1.62749	2.2777	1.31326	1.57866	1.82475	2.22609	1.39271	1.62075	1.61409	1.72915
HEK3_1SITE_MYC-TAG_REV_23BP_INSERTION	1.30081	1.77156	2.78267	1.97857	1.75507	0.846113	1.46378	1.69173	2.22113	2.93859	2.19243	1.82592	2.8208	2.35272	1.96727	1.89814	2.29923	1.96078
HEK3_1SITE_MYC-TAG_REV_24BP_INSERTION	1.17188	0.984979	1.8196	1.51939	1.27173	1.20419	1.58646	1.14213	1.67532	1.88401	1.75234	1.70881	1.45757	1.67481	1.51895	1.52514	1.60539	2.41539
HEK3_1SITE_MYC-TAG_REV_25BP_INSERTION	0.868347	1.45339	1.4329	1.06383	1.56898	0.775194	1.4321	1.49726	1.08668	1.23393	1.51976	1.64302	1.42145	1.18465	1.2285	1.46768	1.66056	1.03661
HEK3_1SITE_MYC-TAG_REV_4BP_INSERTION	42.1533	39.3236	25.9327	27.6347	43.1913	44.1819	19.8239	20.8791	47.206	45.6922	17.5475	17.5237	22.8236	19.4871	44.218	43.7852	28.2821	29.1342
HEK3_1SITE_MYC-TAG_REV_5BP_INSERTION	39.0028	38.995	28.9273	29.6673	37.311	38.6691	21.3604	21.6836	41.0219	43.1364	19.2036	19.1905	25.176	24.568	41.4652	41.0657	29.6796	28.519
HEK3_1SITE_MYC-TAG_REV_6BP_INSERTION	20.8248	20.0268	20.9745	20.7206	23.4268	20.3386	15.2005	14.5747	25.9851	24.7531	15.1539	15.1345	15.9378	17.0755	26.707	25.5168	21.4377	20.9832
HEK3_1SITE_MYC-TAG_REV_7BP_INSERTION	5.92851	6.26781	9.5165	7.55944	7.91932	6.94521	6.75066	7.17204	9.4845	8.87372	3.83562	4.50813	6.59377	5.9453	8.22968	8.38471	10.4991	8.84696
HEK3_1SITE_MYC-TAG_REV_8BP_INSERTION	3.64173	3.48473	4.8419	4.05939	4.08916	3.49317	3.25075	3.81438	4.4715	4.59324	3.32389	3.07692	4.66658	4.12655	3.45757	3.06553	5.09429	5.46631
HEK3_1SITE_MYC-TAG_REV_9BP_INSERTION	2.90092	2.92474	3.93462	4.33928	3.39842	3.98798	4.11593	3.362	3.58164	4.03152	2.9748	2.71483	2.90431	3.06961	3.1746	4.55983	4.47254	4.37393
HEK3_1SITE_NLS_CMYC_10BP_INSERTION	1.22117	0.848896	0.967906	0.955593	0.973236	0.988844	0.808898	0.791296	1.28329	1.50798	0.626106	1.18192	1.30103	1.28792	0.902652	0.622407	1.27343	1.44731
HEK3_1SITE_NLS_CMYC_11BP_INSERTION	0.621512	0.682372	0.531362	0.458375	0.574391	0.759669	0.942854	0.422833	0.88725	0.891069	0.462304	0.60407	0.81942	0.561191	0.745113	0.896952	0.770677	0.99782
HEK3_1SITE_NLS_CMYC_12BP_INSERTION	1.4906	1.08862	1.84996	2.14473	1.50172	1.83559	1.54719	0.998068	1.55039	1.73934	1.39843	1.62983	1.72855	1.73718	1.64683	1.36272	1.73462	1.54457
HEK3_1SITE_NLS_CMYC_13BP_INSERTION	1.40711	1.33976	2.00787	1.31053	1.69027	1.47294	1.80293	1.13664	2.91562	2.52583	1.91324	2.24936	1.84443	2.38658	1.71904	1.77393	2.58543	1.34881
HEK3_1SITE_NLS_CMYC_14BP_INSERTION	2.82163	2.8866	4.2271	3.7261	3.63308	3.25707	3.45458	3.14506	4.30753	4.67077	4.15448	3.96771	4.50418	4.57944	3.05183	3.39556	4.68885	4.09283
HEK3_1SITE_NLS_CMYC_15BP_INSERTION	2.23981	2.113	2.41975	2.6211	2.31042	2.29828	1.83609	2.60999	3.30215	3.47436	3.51046	2.64303	3.50506	3.58306	3.03115	1.95424	3.36335	4.0847
HEK3_1SITE_NLS_CMYC_16BP_INSERTION	2.18129	2.49858	2.39163	2.68496	2.29885	1.96378	2.29114	2.8497	3.14639	2.26137	2.75793	3.15582	2.65875	2.69683	2.41898	2.84736	2.98753	3.0287
HEK3_1SITE_NLS_CMYC_17BP_INSERTION	3.46062	3.73223	4.35057	3.80313	3.87293	4.11028	3.6849	3.35698	5.44814	4.8904	4.66709	4.7627	5.00701	4.86803	4.75326	4.58631	3.85173	4.98353
HEK3_1SITE_NLS_CMYC_18BP_INSERTION	2.66233	2.16545	3.31695	2.56314	2.37998	2.80105	2.62567	2.57493	3.86048	3.07277	2.88653	2.7988	4.10985	3.78627	2.58739	2.14245	3.80886	3.47138
HEK3_1SITE_NLS_CMYC_19BP_INSERTION	1.65041	1.17841	1.50713	1.34612	1.26932	1.43432	1.35754	1.44578	1.92422	1.48148	1.75464	1.24194	1.90491	2.06874	1.49016	1.14015	1.49489	1.66183
HEK3_1SITE_NLS_CMYC_1BP_INSERTION	12.9893	13.2249	0.744863	0.629157	0.143601	0.191939	5.46106	4.36797	18.4388	16.7898	0.283038	0.160604	0.086376	0.521767	14.8151	15.1059	1.11689	0.824105
HEK3_1SITE_NLS_CMYC_20BP_INSERTION	1.58317	1.78988	1.41649	2.31985	1.54155	1.63839	1.78103	2.10297	2.12216	2.30522	1.74814	1.71386	2.76756	2.97352	1.56111	1.53846	2.22405	2.85489
HEK3_1SITE_NLS_CMYC_21BP_INSERTION	1.99319	1.97312	2.72576	1.99912	2.10075	3.00564	2.7972	2.27009	3.81013	2.64823	3.36855	2.66315	3.83207	3.45758	3.1493	2.33747	3.15875	3.60444
HEK3_1SITE_NLS_CMYC_22BP_INSERTION	1.94004	1.73808	2.6393	2.58443	2.09356	1.75081	2.31987	2.69257	2.63699	3.53485	2.10375	3.0837	4.51613	3.13712	2.71673	2.22465	2.62023	3.88432
HEK3_1SITE_NLS_CMYC_23BP_INSERTION	1.68813	1.67494	2.23421	2.62405	1.77554	1.76757	2.1961	2.34816	2.61733	3.12699	2.51856	3.08989	2.80674	2.8656	1.93875	2.27952	2.6935	2.972
HEK3_1SITE_NLS_CMYC_24BP_INSERTION	1.21325	0.9167	1.55084	1.65679	1.00255	1.13863	1.7017	1.40268	1.70716	2.05927	1.98151	1.51263	1.67358	2.07602	1.31656	1.35956	1.5222	1.72332
HEK3_1SITE_NLS_CMYC_25BP_INSERTION	1.44613	1.28824	1.40429	1.83596	1.81169	1.91693	2.46774	2.28947	2.63784	2.70088	3.16777	2.80352	2.33196	2.42011	2.30147	1.94869	1.8886	2.31282
HEK3_1SITE_NLS_CMYC_2BP_INSERTION	14.6659	13.0791	2.10329	1.59609	1.70343	1.69162	8.62397	8.98289	17.6805	17.9098	0.901251	0.956938	1.8392	1.22809	15.5969	15.379	2.40642	2.22747
HEK3_1SITE_NLS_CMYC_3BP_INSERTION	13.6965	13.8696	3.05034	2.91555	5.19031	4.91462	5.76909	6.09978	18.6138	19.9489	1.17614	1.07197	2.71963	2.77362	18.9738	16.4489	3.59322	3.53498
HEK3_1SITE_NLS_CMYC_4BP_INSERTION	29.387	29.3912	10.8991	9.82651	30.8444	30.289	9.30345	9.90607	33.9082	33.2788	6.53144	6.31055	11.2449	9.64143	31.6258	31.5165	11.4654	10.7856
HEK3_1SITE_NLS_CMYC_5BP_INSERTION	14.6577	13.7383	5.19069	5.15138	12.3953	12.8936	3.49149	3.8162	17.8955	18.4097	3.5057	2.32174	5.59367	5.70419	15.7998	15.9304	5.55739	5.82489
HEK3_1SITE_NLS_CMYC_6BP_INSERTION	6.55288	6.0794	4.1992	3.88545	5.93796	6.41748	2.8813	3.57456	9.5252	8.52773	2.30411	2.05859	4.75246	3.78606	7.25902	6.33609	4.60913	5.09028
HEK3_1SITE_NLS_CMYC_7BP_INSERTION	6.6766	5.85633	6.49884	6.51965	6.37191	6.63995	5.08109	5.37832	9.07	9.07668	4.18833	4.04087	5.91966	5.63875	7.23208	8.37321	7.60731	7.11201
HEK3_1SITE_NLS_CMYC_8BP_INSERTION	3.50023	2.79707	3.89748	3.63663	3.85242	3.05434	2.14159	2.54385	4.42546	4.72374	1.56701	1.63719	3.82	3.11019	3.71873	3.64929	4.97149	4.146
HEK3_1SITE_NLS_CMYC_9BP_INSERTION	1.99827	1.61435	2.44893	1.91615	1.59971	1.86136	1.87426	1.31459	2.05923	2.06923	1.24412	1.39345	2.10354	1.57864	1.67387	1.65708	2.36495	2.22634
HEK3_1SITE_NLS_CMYC_REV_10BP_INSERTION	4.26277	3.54792	4.53377	4.70307	4.83871	5.51196	3.83346	3.01232	6.35569	5.97015	3.03385	2.60301	3.62762	3.89663	4.64548	4.70236	5.47072	5.6676
HEK3_1SITE_NLS_CMYC_REV_11BP_INSERTION	1.3206	0.663507	1.41854	1.54499	0.861089	1.06904	0.607259	1.00846	0.988701	1.51248	1.19133	0.943772	1.50865	1.15814	1.04824	0.729313	1.51398	1.80518
HEK3_1SITE_NLS_CMYC_REV_12BP_INSERTION	0.846973	1.01746	1.35284	1.03166	0.80573	0.830063	0.871671	0.828539	1.70165	0.955921	0.867482	0.768798	1.1836	1.13848	1.13577	0.947725	1.19962	1.16824
HEK3_1SITE_NLS_CMYC_REV_13BP_INSERTION	0.783626	0.532278	0.514774	0.769146	0.842105	0.536993	0.631108	0.54605	0.548446	1.03984	0.723487	0.593626	0.816412	0.804659	0.410678	0.634755	0.795229	1.02418
HEK3_1SITE_NLS_CMYC_REV_14BP_INSERTION	0.780869	0.750205	0.942612	0.824609	0.950165	0.741973	0.734202	0.909376	1.28067	1.09931	1.09644	0.960984	1.31231	0.96816	0.982166	1.06555	1.29436	1.12068
HEK3_1SITE_NLS_CMYC_REV_15BP_INSERTION	1.34872	1.53234	1.82156	1.91547	1.7132	1.14867	1.67028	1.16202	2.58077	2.15031	2.22794	1.9098	2.26371	2.25134	1.14425	1.8832	2.33582	2.02312
HEK3_1SITE_NLS_CMYC_REV_16BP_INSERTION	1.13749	0.958016	1.59784	1.8012	1.70455	1.06314	2.06379	1.89956	1.68311	1.45103	1.83082	1.70727	1.74524	2.0344	1.17517	1.59724	2.17726	1.92932
HEK3_1SITE_NLS_CMYC_REV_17BP_INSERTION	1.35301	1.37385	1.63975	1.29189	1.72742	1.40376	1.90096	1.52207	2.20637	2.08285	1.63347	1.63634	2.15276	1.91207	1.55119	2.21008	2.38255	2.01493
HEK3_1SITE_NLS_CMYC_REV_18BP_INSERTION	1.4576	1.63236	2.79382	2.14165	1.5162	1.41912	1.87359	1.86346	3.03301	2.79256	2.36556	2.37285	2.81927	3.11227	2.42833	2.17887	2.96084	2.8468
HEK3_1SITE_NLS_CMYC_REV_19BP_INSERTION	1.0076	0.623617	1.22981	1.15492	1.0106	0.901288	1.32783	1.31131	1.39535	1.79372	1.73257	1.7849	1.48981	1.62764	1.1563	1.22418	1.53273	1.41917
HEK3_1SITE_NLS_CMYC_REV_20BP_INSERTION	0.829138	0.940603	0.938265	0.845358	0.849582	0.940439	0.80415	1.04679	0.955657	1.08956	1.03834	1.14835	1.27147	1.23278	0.977199	1.12173	1.14233	1.24892
HEK3_1SITE_NLS_CMYC_REV_21BP_INSERTION	0.633545	0.388946	0.866873	0.537379	0.590866	0.488346	0.735931	0.6004	1.24235	1.34157	0.814598	0.955593	1.32637	1.06364	0.61287	1.24952	0.666921	0.904695
HEK3_1SITE_NLS_CMYC_REV_22BP_INSERTION	0.36661	0.172831	0.524246	0.440643	0.282566	0.306984	0.627045	0.509287	0.851499	0.386847	0.525547	0.605245	0.690608	0.64276	0.634249	0.38036	0.49132	0.753296
HEK3_1SITE_NLS_CMYC_REV_23BP_INSERTION	0.754361	0.65652	0.771325	1.10684	0.804353	1.30532	1.04316	0.881372	1.31726	0.755124	1.58513	1.13321	1.25504	1.20919	0.936768	0.673552	0.999334	1.6692
HEK3_1SITE_NLS_CMYC_REV_24BP_INSERTION	0.967175	1.0251	1.55799	1.06652	1.1535	1.52047	1.62943	1.34615	1.81278	1.50015	1.48747	1.82963	1.89835	2.26043	1.45724	2.00816	2.01301	1.15312
HEK3_1SITE_NLS_CMYC_REV_25BP_INSERTION	0.758086	0.716039	1.27474	1.34161	0.784733	0.730927	1.13809	0.825991	1.4114	1.35888	0.968784	1.00233	0.783875	1.01233	0.536786	0.997506	1.39236	1.00103
HEK3_1SITE_NLS_CMYC_REV_3BP_INSERTION	15.107	15.5392	4.99491	4.22651	5.49845	5.04828	8.35713	8.09841	21.4426	20.0549	2.39316	1.66275	3.18106	3.32578	18.8291	19.7754	5.02123	4.63327
HEK3_1SITE_NLS_CMYC_REV_4BP_INSERTION	12.8253	11.7258	7.20256	7.11927	11.8476	11.7447	6.44684	5.43249	16.3474	16.434	3.12575	3.08471	6.61779	5.80023	13.0531	12.816	6.49449	6.90136
HEK3_1SITE_NLS_CMYC_REV_5BP_INSERTION	6.46878	6.61449	7.4935	5.56801	7.22714	5.80297	5.43018	3.70604	7.88426	7.18419	1.84233	2.43541	5.34031	4.99914	7.09831	6.32336	5.76437	5.92105
HEK3_1SITE_NLS_CMYC_REV_6BP_INSERTION	4.38001	5.12025	4.11519	4.54716	4.56938	4.41362	2.98535	3.05654	6.2034	6.69527	2.17331	2.04431	3.92395	3.24776	4.66247	5.34105	5.13854	4.44994
HEK3_1SITE_NLS_CMYC_REV_7BP_INSERTION	5.36189	5.06985	5.4471	5.15214	5.62736	4.51205	4.29813	3.54203	6.07639	6.42753	3.34651	2.82718	5.10812	5.29946	5.31139	5.78246	6.34539	6.45965
HEK3_1SITE_NLS_CMYC_REV_8BP_INSERTION	6.36699	5.42272	8.0118	7.88623	6.52231	6.90795	5.55144	4.52248	7.92059	8.3475	5.20814	4.67498	6.26711	7.88483	6.83464	7.07872	7.89069	7.61047
HEK3_1SITE_NLS_CMYC_REV_9BP_INSERTION	6.17483	5.72665	6.86682	7.49433	6.74607	6.91794	5.10366	4.89919	7.88499	7.42286	4.71166	4.94746	5.85309	6.86225	6.63389	6.40076	7.01961	7.47337
HEK3_1SITE_NLS_SV40_10BP_INSERTION	1.42307	1.95567	2.08267	2.0943	2.51828	2.75398	2.06296	2.0705	2.86225	2.83397	3.35101	2.21622	3.41692	2.77831	1.99358	2.54553	2.88004	2.98922
HEK3_1SITE_NLS_SV40_11BP_INSERTION	1.12168	1.54365	2.19146	1.2726	1.62825	1.69127	1.43386	1.5456	1.73392	1.64109	1.46494	1.7067	2.1288	2.3081	1.75134	1.26816	1.99317	2.20599
HEK3_1SITE_NLS_SV40_12BP_INSERTION	1.36759	1.19121	1.61919	1.24679	1.42894	0.881277	1.5503	1.74484	1.58014	1.47969	1.66322	1.58115	1.82556	1.59173	1.4864	1.06833	1.76181	1.4247
HEK3_1SITE_NLS_SV40_13BP_INSERTION	0.766228	0.68333	0.764429	0.512349	0.86333	0.930233	0.565856	0.651273	1.32825	1.08282	0.779358	0.945133	0.918197	1.03369	1.22493	1.09489	1.22699	1.14792
HEK3_1SITE_NLS_SV40_14BP_INSERTION	1.52544	1.04267	2.01254	1.31332	1.01557	1.27499	1.62745	1.34165	1.94337	1.5743	1.60967	2.00986	2.13171	1.94121	1.37792	1.6265	1.98222	1.75019
HEK3_1SITE_NLS_SV40_15BP_INSERTION	1.68652	1.72837	2.57106	2.26002	1.84579	1.69055	2.41677	2.04033	3.12787	2.11857	2.32753	2.76151	2.9844	2.57835	2.08431	2.09313	2.66692	2.66681
HEK3_1SITE_NLS_SV40_16BP_INSERTION	1.25099	1.20008	1.75032	1.76633	1.2524	1.28406	1.73266	1.49131	2.13356	1.56776	2.00307	1.95422	2.16809	1.79503	1.82733	1.36267	1.98945	2.1385
HEK3_1SITE_NLS_SV40_17BP_INSERTION	1.43961	1.27319	2.09908	1.7589	1.44351	1.33306	1.6479	1.45731	1.95627	2.37159	1.84366	1.71997	2.55242	2.05151	1.92906	1.31667	2.37912	2.13836
HEK3_1SITE_NLS_SV40_18BP_INSERTION	1.05995	0.922752	1.47472	0.922162	0.987682	0.980392	1.07026	1.2762	1.93336	1.87043	1.43927	1.13854	1.88866	2.16092	1.02144	0.830325	1.68181	1.56749
HEK3_1SITE_NLS_SV40_19BP_INSERTION	0.768419	0.479288	0.905274	0.875365	0.585052	0.735835	1.03589	1.00299	0.858694	0.864707	0.821636	1.1433	1.05028	1.36364	0.765184	0.891958	0.864477	1.21374
HEK3_1SITE_NLS_SV40_20BP_INSERTION	0.223436	0.148721	0.146449	0.483338	0.631081	0.498173	0.563869	0.415397	0.720721	1.0158	0.679728	0.713376	0.805437	0.431801	0.278731	0.405885	0.575109	0.597322
HEK3_1SITE_NLS_SV40_21BP_INSERTION	0.483509	0.583531	0.462135	0.6134	0.576621	0.54933	0.596734	0.555854	0.928487	0.955356	1.00688	0.862716	0.900307	1.22217	0.756534	0.603839	1.1236	0.868549
HEK3_1SITE_NLS_SV40_4BP_INSERTION	15.9926	14.4337	11.0548	10.2698	13.4204	13.0091	11.0751	11.4655	17.3873	18.1732	5.18546	5.39693	8.84615	9.14601	17.5589	15.9769	10.9504	10.9118
HEK3_1SITE_NLS_SV40_5BP_INSERTION	11.42	9.79252	8.61971	8.93648	10.1645	9.811	8.00591	7.0102	14.3582	13.9106	4.19111	3.65265	7.25673	8.3863	12.5674	13.4475	8.65429	9.23972
HEK3_1SITE_NLS_SV40_6BP_INSERTION	9.63753	9.6277	7.62831	7.33427	7.47492	8.26763	6.65121	5.69395	12.2986	13.3452	5.25217	4.79495	7.48689	7.40936	13.2943	12.2561	8.77135	10.2327
HEK3_1SITE_NLS_SV40_7BP_INSERTION	3.95381	3.13278	4.96689	4.98146	3.73599	3.83544	3.99497	4.27944	4.83595	5.26665	2.64963	2.00523	5.00985	3.88162	4.02592	4.4136	5.75664	6.59541
HEK3_1SITE_NLS_SV40_8BP_INSERTION	4.93228	4.49909	6.49823	5.66797	5.23831	5.08552	4.8107	4.31289	6.13608	7.66146	4.54511	3.69014	5.64361	6.44609	5.80753	5.72464	6.05649	6.80781
HEK3_1SITE_NLS_SV40_9BP_INSERTION	3.82895	3.02102	5.95489	5.11009	5.15464	3.47929	3.63581	5.33873	6.25491	6.06815	4.05129	5.10078	5.79223	5.77986	3.44028	3.82803	6.65684	6.49786
HEK3_1SITE_NLS_SV40_REV_10BP_INSERTION	2.76364	2.20566	3.37103	3.43833	2.49697	3.003	2.11958	1.86457	3.48088	4.73684	2.49499	2.2612	2.55407	2.76608	3.11211	3.63159	3.75695	4.54798
HEK3_1SITE_NLS_SV40_REV_11BP_INSERTION	1.975	1.84262	2.10738	1.93753	2.20854	2.21893	1.44611	1.24426	2.84516	3.24915	1.57682	1.01992	1.84316	2.20708	2.06652	2.6282	1.6269	2.62158
HEK3_1SITE_NLS_SV40_REV_12BP_INSERTION	4.7942	2.89312	3.11955	3.22649	4.36926	4.33128	2.85238	2.73344	4.80424	5.9978	2.77164	3.8048	3.76799	4.52781	6.67943	5.03778	4.55295	5.07221
HEK3_1SITE_NLS_SV40_REV_13BP_INSERTION	2.87206	2.65423	1.56539	1.26409	3.06464	2.1447	1.62311	1.10935	4.97007	3.85338	1.06756	1.42171	1.6384	1.71901	4.21239	3.5266	2.08967	2.04306
HEK3_1SITE_NLS_SV40_REV_14BP_INSERTION	2.12467	1.58291	1.27422	1.05438	1.54167	1.5949	1.09775	0.818613	2.69102	3.131	1.28539	1.89749	2.2049	1.08788	1.82984	1.87568	1.54575	1.99659
HEK3_1SITE_NLS_SV40_REV_15BP_INSERTION	1.32884	1.55129	1.11883	1.42596	2.28739	1.08329	1.42307	1.52305	2.28326	2.2706	1.74109	2.03923	2.30929	2.16701	2.03875	2.13433	1.97062	2.55125
HEK3_1SITE_NLS_SV40_REV_16BP_INSERTION	1.49616	1.97495	1.48014	1.32554	0.91638	1.51674	0.943396	1.09842	2.56598	1.29582	1.34995	1.71007	1.59211	1.78094	1.81698	2.04415	1.67577	2.00829
HEK3_1SITE_NLS_SV40_REV_17BP_INSERTION	1.30268	0.963855	1.23457	1.3544	1.47601	0.819672	1.64534	0.961908	2.0531	2.5606	1.98496	3.29465	2.90965	2.37446	1.85249	1.65324	2.12174	2.30194
HEK3_1SITE_NLS_SV40_REV_18BP_INSERTION	1.7604	1.49578	1.71717	1.456	1.75193	1.42138	1.45138	1.88235	2.72593	2.69035	2.30256	2.21554	2.38491	3.27204	2.30198	2.42086	2.73385	2.69772
HEK3_1SITE_NLS_SV40_REV_19BP_INSERTION	0.887049	0.846682	1.3338	0.957567	0.686409	0.580808	1.17825	1.54283	1.83554	1.62602	1.87125	2.22313	1.46506	1.59872	1.15223	1.46181	1.98482	1.8751
HEK3_1SITE_NLS_SV40_REV_20BP_INSERTION	1.6895	1.39382	2.88368	1.69676	1.59858	1.36944	1.49646	1.86418	2.21739	2.68014	2.69623	1.96841	3.44173	1.81688	1.67622	2.281	2.03765	2.90146
HEK3_1SITE_NLS_SV40_REV_21BP_INSERTION	0.613497	0.64385	1.2966	1.47849	0.857318	0.983248	1.11746	1.31168	1.9993	2.41038	1.28913	1.34609	1.08732	1.25722	1.43865	1.32807	1.57658	3.22852
HEK3_1SITE_NLS_SV40_REV_3BP_INSERTION	10.6604	10.4292	5.1376	4.91625	7.02009	7.65496	7.74474	7.27252	13.708	14.6541	1.53023	1.49021	2.94503	3.4463	11.9555	12.4674	5.32579	4.59736
HEK3_1SITE_NLS_SV40_REV_4BP_INSERTION	15.7417	15.1194	7.43741	7.12528	15.3391	17.1025	6.72329	5.22342	20.2993	19.8951	4.04239	3.22839	7.40626	7.60715	15.7773	17.5914	7.57521	7.7442
HEK3_1SITE_NLS_SV40_REV_5BP_INSERTION	9.09091	8.61316	5.87649	4.6812	8.65445	8.33613	3.61766	3.70872	11.4216	11.822	3.22667	2.51063	6.45669	6.60784	10.9927	9.24468	6.20815	6.11157
HEK3_1SITE_NLS_SV40_REV_6BP_INSERTION	12.4958	11.2727	8.86846	9.89747	11.8123	12.793	7.61087	6.92598	17.8026	16.0803	8.4144	7.47057	9.21171	9.25675	15.3879	15.3397	13.2553	11.6647
HEK3_1SITE_NLS_SV40_REV_7BP_INSERTION	9.40959	8.41512	6.50934	7.50261	10.3812	8.76631	6.77316	5.52315	12.6332	12.5214	3.54684	4.16404	7.47109	6.82767	9.00558	9.32634	9.88631	9.84104
HEK3_1SITE_NLS_SV40_REV_8BP_INSERTION	4.46257	5.22429	4.72326	5.70334	4.94518	4.86712	3.58646	3.13487	4.86912	5.56206	2.32558	2.64033	3.56636	5.46775	4.18858	6.491	5.33308	5.28556
HEK3_1SITE_NLS_SV40_REV_9BP_INSERTION	4.28016	5.78465	5.1809	3.24135	6.03167	8.20722	4.09556	4.41104	8.13932	7.71104	3.59477	3.64742	3.01994	4.10213	6.25	6.49378	5.61437	4.51883
HEK3_1SITE_P2A_10BP_INSERTION	1.67832	1.3272	1.79999	1.5934	1.43149	1.76978	1.54313	1.59088	2.12934	1.91615	1.73998	1.31611	1.86469	1.68875	1.73212	1.62843	1.5545	1.64054
HEK3_1SITE_P2A_11BP_INSERTION	1.68588	1.7104	1.17317	1.2457	1.61222	1.67461	1.34729	1.15572	2.02976	1.95458	1.15048	1.23256	1.51546	1.56886	1.41389	1.67416	1.83465	1.49709
HEK3_1SITE_P2A_12BP_INSERTION	1.38436	1.00051	1.16627	1.03161	1.29461	1.46246	0.98654	1.15986	1.89301	1.80278	0.978706	0.976309	1.05744	1.45858	1.3489	1.23252	1.26121	1.00939
HEK3_1SITE_P2A_13BP_INSERTION	0.705576	0.530547	0.998797	0.542299	0.625294	0.658246	0.526562	0.539802	0.716941	0.957697	0.496823	0.509299	0.647997	0.720129	0.574326	0.796159	0.613131	0.692231
HEK3_1SITE_P2A_14BP_INSERTION	1.51721	1.26336	1.67146	1.66601	1.94972	1.67509	1.37659	1.64592	2.38312	2.13046	2.25215	2.14238	2.4864	2.52624	1.61815	2.13511	2.61821	2.63575
HEK3_1SITE_P2A_15BP_INSERTION	1.90875	1.8342	1.96375	1.73531	1.78007	1.51269	2.20219	1.7053	3.04219	2.28878	1.91135	2.34912	1.85562	1.93416	2.62002	1.31747	1.80951	2.27905
HEK3_1SITE_P2A_16BP_INSERTION	1.45406	0.988701	1.76695	1.68705	1.19789	1.54247	1.71453	1.36732	2.07942	1.71531	1.66416	1.96658	1.75533	1.97634	1.17521	1.47017	2.25989	1.67752
HEK3_1SITE_P2A_17BP_INSERTION	0.931007	0.550964	1.27994	0.790406	0.674269	0.727513	1.12218	1.14607	1.10678	1.13377	1.22137	0.861268	1.12976	1.10108	0.905255	1.23866	1.03706	1.25833
HEK3_1SITE_P2A_18BP_INSERTION	1.03732	0.942106	1.01135	1.01092	0.591269	0.618655	0.887705	0.651341	1.86301	1.70213	1.29151	1.1621	1.3176	0.972427	0.782134	1.16822	1.21138	1.07507
HEK3_1SITE_P2A_19BP_INSERTION	0.550242	0.628634	0.681248	0.6564	0.905405	0.534759	1.04025	0.825328	1.22191	1.20258	1.04982	0.730265	0.955043	1.12956	0.799922	0.860139	0.948567	1.01882
HEK3_1SITE_P2A_20BP_INSERTION	0.953769	0.731748	1.25831	1.08271	0.865969	0.598106	1.02953	0.815334	1.30698	1.34272	1.13712	1.10429	1.36643	1.17419	1.21756	0.865281	1.3031	1.61334
HEK3_1SITE_P2A_21BP_INSERTION	0.594707	0.335452	0.495186	0.917942	0.480565	0.276571	0.53919	0.603902	0.700165	0.954148	0.738552	1.0252	0.431593	0.845335	0.415381	0.465405	0.864048	0.99798
HEK3_1SITE_P2A_22BP_INSERTION	0.516539	0.512641	0.448591	0.641202	0.55018	0.487179	0.770067	0.649954	1.10781	0.875146	0.64221	0.681889	0.912757	0.71649	0.959568	0.825746	0.872549	0.909012
HEK3_1SITE_P2A_23BP_INSERTION	0.486185	0.645427	0.670343	1.10577	0.668896	0.917003	1.20069	0.803646	1.22101	0.959086	1.20656	0.944536	1.17937	0.860684	1.02879	0.892061	0.886918	1.2279
HEK3_1SITE_P2A_24BP_INSERTION	1.13777	0.936375	1.67046	1.31777	1.55298	1.02094	1.80474	1.39067	1.73139	1.6449	2.09236	1.75963	1.42196	1.92238	2.08719	1.39045	1.74927	1.62831
HEK3_1SITE_P2A_25BP_INSERTION	2.45302	2.06136	1.89668	3.06326	1.49092	2.27861	2.28163	2.53955	3.73383	2.55954	3.05058	3.49718	3.16361	2.52457	2.91604	2.09513	3.43193	3.42291
HEK3_1SITE_P2A_3BP_INSERTION	13.5504	13.4184	5.20688	5.35836	6.65112	6.56675	9.16884	8.87698	18.2063	18.1161	2.44618	2.11968	3.13025	2.99596	14.5839	13.9341	5.48695	6.24337
HEK3_1SITE_P2A_4BP_INSERTION	12.9444	14.1092	7.5588	7.07343	13.4693	11.7395	5.29457	6.32411	19.1629	18.466	3.42308	3.50678	6.81703	7.19202	15.0746	17.4727	7.56991	7.85332
HEK3_1SITE_P2A_5BP_INSERTION	11.5755	10.7856	5.7761	6.10116	9.07401	9.28651	5.15747	3.97185	15.1669	13.2888	3.3112	2.68184	5.55016	4.75657	13.8232	13.1464	7.6158	5.74518
HEK3_1SITE_P2A_6BP_INSERTION	5.4755	4.44517	5.40669	4.60813	5.69179	5.35383	3.87841	4.19187	7.05814	8.31769	2.81593	2.17652	4.3156	4.03473	6.26515	5.58549	5.5641	4.66397
HEK3_1SITE_P2A_7BP_INSERTION	3.72842	3.26474	6.02646	5.01444	4.50212	4.27815	3.86973	3.62817	5.53488	4.49082	2.36716	2.33171	4.49532	4.26862	4.16945	3.19365	5.22678	6.05848
HEK3_1SITE_P2A_8BP_INSERTION	1.6901	1.35769	2.75964	2.15795	1.65527	1.49365	1.80419	1.5962	2.66575	2.25748	0.813835	1.33894	1.83021	1.79024	1.63777	1.36741	2.69981	2.66673
HEK3_1SITE_P2A_9BP_INSERTION	1.75	1.95539	2.25814	1.93136	2.12193	2.00576	1.61369	1.18687	2.46379	2.36134	1.22148	1.05369	1.76261	2.0066	2.12205	1.98882	2.14799	2.40746
HEK3_1SITE_P2A_REV_10BP_INSERTION	3.74164	2.77358	3.17252	3.27902	3.51062	3.89022	3.08206	3.28358	5.1876	4.92657	4.38506	4.36954	4.71987	4.27637	4.82217	5.23541	4.92224	5.05952
HEK3_1SITE_P2A_REV_11BP_INSERTION	3.85036	2.34018	3.71517	3.34998	3.77823	3.8642	3.18363	3.46291	5.87715	4.91125	4.27283	4.00716	4.50167	4.44095	5.22611	3.62856	5.35554	5.54251
HEK3_1SITE_P2A_REV_12BP_INSERTION	2.11317	2.06321	2.73181	2.78324	2.34667	2.64237	2.70898	2.69293	2.51923	3.9187	3.17173	2.6282	2.51925	3.28937	2.82825	3.35771	3.36042	3.59561
HEK3_1SITE_P2A_REV_13BP_INSERTION	1.66151	1.37376	0.938478	1.19634	0.902527	1.03306	1.52937	1.18319	2.20723	1.2662	1.40249	1.56098	1.78151	2.51898	1.61012	1.88814	1.0184	2.20722
HEK3_1SITE_P2A_REV_14BP_INSERTION	1.16928	1.25877	1.58609	1.45197	1.0633	1.24125	1.05309	1.29964	1.624	2.35229	1.73154	1.78886	1.5243	2.52503	1.58201	1.53643	2.29648	2.363
HEK3_1SITE_P2A_REV_15BP_INSERTION	1.46846	1.2575	1.17598	0.744655	1.17383	1.36688	1.61759	1.12839	2.43857	1.86288	1.17667	1.51757	2.37336	1.33479	1.31229	1.08413	2.28481	1.23912
HEK3_1SITE_P2A_REV_16BP_INSERTION	0.55439	1.01207	1.31614	1.3246	1.39777	1.06796	0.923037	0.971463	1.46567	1.35472	1.13506	1.03452	1.12593	1.10023	0.756901	0.896806	1.57658	1.37859
HEK3_1SITE_P2A_REV_17BP_INSERTION	0.678541	0.747384	1.16678	1.2288	0.854701	0.600601	0.730271	0.763359	1.93299	1.21131	1.71042	1.02839	1.15124	2.29124	1.74114	0.667326	1.51018	1.69966
HEK3_1SITE_P2A_REV_18BP_INSERTION	1.1688	0.744735	0.831474	0.8742	0.663312	1.11043	0.754794	0.636364	1.97981	1.27911	0.81729	0.859313	0.86026	0.895948	1.17275	0.806785	0.899017	1.14335
HEK3_1SITE_P2A_REV_19BP_INSERTION	0.411184	0.231169	0.375038	0.522996	0.426002	0.323428	0.479752	0.366057	0.687373	0.756507	0.405099	0.331354	0.704523	0.83947	0.451524	0.445124	0.82921	0.550875
HEK3_1SITE_P2A_REV_20BP_INSERTION	0.431691	0.23578	0.802777	0.563571	0.22831	0.185874	0.167154	0.347481	0.606673	0.609176	0.372717	0.475059	0.696721	0.704065	0.585859	0.244336	0.485027	0.441095
HEK3_1SITE_P2A_REV_21BP_INSERTION	0.55313	0.467134	0.712589	0.358028	0.34463	0.331858	0.771605	0.500294	0.575932	0.522496	1.05024	0.634633	1.03351	0.808898	0.932203	0.62336	1.62317	1.65846
HEK3_1SITE_P2A_REV_22BP_INSERTION	0.258398	0.211098	0.407027	0.434087	0.237248	0.553566	0.439239	0.49975	1.03042	0.50163	0.566943	0.628931	0.789845	0.68306	0.676861	0.632911	0.663265	0.442968
HEK3_1SITE_P2A_REV_23BP_INSERTION	0.541516	0.112191	0.587034	0.392054	0.667913	0.191278	0.828434	0.556242	0.467175	0.693241	0.422598	0.887743	0.957477	0.634921	0.675169	0.604627	0.685579	0.817732
HEK3_1SITE_P2A_REV_24BP_INSERTION	0.198741	0.574967	0.449727	0.542611	0.434783	0.519603	0.361446	0.323858	0.924821	0.275862	0.677323	0.422705	0.456621	0.369748	0.354087	0.485123	0.453956	0.435835
HEK3_1SITE_P2A_REV_4BP_INSERTION	33.546	32.8334	16.7038	16.888	32.4428	32.0228	15.274	14.0635	38.6343	39.0588	11.0367	10.2859	13.8972	14.9061	38.3717	37.4529	18.1269	19.7023
HEK3_1SITE_P2A_REV_5BP_INSERTION	12.5727	11.3935	11.118	11.0403	13.4551	14.3333	8.18898	9.01319	15.5404	15.0975	6.72893	6.58388	8.91844	9.30731	15.53	15.8132	11.4436	11.0556
HEK3_1SITE_P2A_REV_6BP_INSERTION	5.98633	5.45708	5.05122	4.85614	5.37949	5.53427	3.71182	3.77859	7.8002	7.38391	2.57808	3.0655	4.27456	4.04569	6.01137	6.06974	5.67199	6.16274
HEK3_1SITE_P2A_REV_7BP_INSERTION	3.88935	3.82044	4.33013	3.91421	3.05995	4.21671	3.14792	3.0209	3.83806	4.5	2.61289	2.50381	3.48935	3.12822	3.79688	3.74026	4.96252	4.64072
HEK3_1SITE_P2A_REV_8BP_INSERTION	3.06614	3.29457	4.35816	4.25449	3.5751	3.2305	2.57544	3.21675	4.19484	5.2057	2.534	3.03951	3.39174	2.91212	3.37786	2.77631	5.47305	5.4608
HEK3_1SITE_P2A_REV_9BP_INSERTION	5.42566	3.92884	6.72203	4.62428	6.37574	4.99613	4.44201	4.5208	3.72353	6.01896	5.47501	4.6369	4.46901	4.53701	6.47059	4.99496	5.75608	5.47273
HEK3_1SITE_PHIC31_ATTB_10BP_INSERTION	2.6444	2.94604	2.62156	2.01604	4.03281	4.26165	2.00385	1.81686	4.5073	5.91581	2.72669	2.33109	2.82699	1.94444	3.43518	3.3524	3.05289	3.86857
HEK3_1SITE_PHIC31_ATTB_11BP_INSERTION	3.67151	3.04235	2.87431	3.12187	4.01778	4.00276	2.93668	2.75278	4.44068	4.15256	3.69832	2.97323	3.03113	2.28055	4.52338	4.12092	3.54784	3.28118
HEK3_1SITE_PHIC31_ATTB_12BP_INSERTION	1.94205	1.16202	1.16338	1.79104	1.2882	2.04163	1.07866	1.12943	2.10035	2.51302	1.25348	1.56361	2.1045	1.52248	1.43583	1.51671	1.80944	1.92424
HEK3_1SITE_PHIC31_ATTB_13BP_INSERTION	1.56325	1.70895	1.76833	1.35671	2.05889	2.74372	1.35453	1.4175	2.85018	2.11503	2.86337	1.8097	2.28582	1.90893	2.46977	2.02145	2.29121	2.51645
HEK3_1SITE_PHIC31_ATTB_14BP_INSERTION	1.33919	0.691134	1.76813	1.19798	1.82157	1.45604	1.08992	0.876068	1.68417	1.63696	2.19474	1.04271	1.80198	1.50317	1.72414	1.50476	1.32959	1.83127
HEK3_1SITE_PHIC31_ATTB_15BP_INSERTION	0.701497	1.00216	0.924338	1.06486	0.970481	1.2366	0.944489	0.883652	1.25984	1.63606	1.05521	1.10307	1.26246	1.38459	0.996623	1.24524	1.48987	1.40376
HEK3_1SITE_PHIC31_ATTB_16BP_INSERTION	0.12184	0.090876	0.0677323	0.18816	0.191176	0	0.0543036	0.0913798	0.225466	0.08881	0.154953	0.315043	0.068512	0.211685	0.061637	0.260381	0.178868	0.201455
HEK3_1SITE_PHIC31_ATTB_17BP_INSERTION	0.0604138	0.0707089	0.133049	0.190606	0.0583516	0.0395335	0.105457	0.0461752	0.219383	0.203097	0.215005	0.239076	0.290456	0.173486	0.10068	0.142633	0.296256	0.15882
HEK3_1SITE_PHIC31_ATTB_19BP_INSERTION	0.0361141	0.0436554	0.133402	0.0673325	0.0907235	0.110953	0.060957	0.0600673	0.128968	0.133841	0.088873	0.077925	0.092803	0.088623	0.108076	0.033753	0.051026	0.128676
HEK3_1SITE_PHIC31_ATTB_20BP_INSERTION	0.403023	0.215318	0.149541	0.0930016	0.0962232	0.151194	0.353591	0.217759	0.375469	0.227038	0.34622	0.328947	0.475984	0.593537	0.221373	0.295186	0.206186	0.339963
HEK3_1SITE_PHIC31_ATTB_21BP_INSERTION	0.0322165	0.0392311	0.030248	0.0155111	0.0331181	0.0217628	0.064041	0.0709471	0.084417	0.122528	0.128783	0.094411	0.112339	0.232243	0.083361	0.018779	0.051957	0.152555
HEK3_1SITE_PHIC31_ATTB_2BP_INSERTION	14.4288	15.5305	2.3626	1.53137	0.734349	1.46561	4.729	3.41271	19.9925	20.1718	0.512761	0.703955	1.20287	2.01749	20.1928	20.0775	2.14603	2.27135
HEK3_1SITE_PHIC31_ATTB_3BP_INSERTION	21.5668	21.3673	7.3814	7.42083	19.3906	21.0824	8.13932	7.10605	29.2109	29.0725	5.41469	4.99222	6.41237	6.85407	28.521	28.4447	7.93605	10.2828
HEK3_1SITE_PHIC31_ATTB_4BP_INSERTION	42.8358	40.6383	23.3824	18.75	41.3871	44.9062	16.4879	16.4314	46.2873	46.8164	15.1441	13.1229	17.2692	17.2033	45.3773	45.3397	23.3676	23.0905
HEK3_1SITE_PHIC31_ATTB_5BP_INSERTION	13.9381	12.8091	9.93915	9.12892	13.5975	12.6739	7.84506	7.46715	17.0581	15.8435	4.51925	4.72164	7.38552	8.55148	15.1042	14.2121	10.118	9.56874
HEK3_1SITE_PHIC31_ATTB_6BP_INSERTION	13.8519	13.6236	12.5369	12.9469	16.2022	18.1789	10.6731	9.08456	17.5673	18.3079	11.4546	10.9744	12.9636	11.4069	20.5645	18.1835	12.8927	13.5646
HEK3_1SITE_PHIC31_ATTB_7BP_INSERTION	17.3023	14.5779	14.4213	15.493	18.207	18.1249	11.2834	11.82	21.8026	23.1362	17.5545	16.6325	17.1506	15.1679	23.3287	23.2806	18.7262	17.6471
HEK3_1SITE_PHIC31_ATTB_8BP_INSERTION	3.7076	3.52467	5.12036	3.81306	4.71959	5.65493	3.58359	3.62087	5.752	5.77865	4.69536	4.4977	4.16118	4.74742	4.68053	4.71619	5.10938	5.36716
HEK3_1SITE_PHIC31_ATTB_9BP_INSERTION	3.1993	3.21824	4.14758	2.79587	3.745	2.42338	2.58424	2.75229	4.02251	3.05375	1.90334	1.72649	2.40116	2.72606	2.91724	2.51815	3.39257	3.33981
HEK3_1SITE_PHIC31_ATTB_REV_10BP_INSERTION	6.7703	6.18532	5.45388	4.96147	6.9439	6.92796	3.55423	3.35741	9.18416	10.8447	4.85504	4.50977	5.06675	3.81886	9.27879	8.70876	5.19364	6.37115
HEK3_1SITE_PHIC31_ATTB_REV_11BP_INSERTION	6.04558	4.11765	4.21785	3.69935	5.6162	4.73081	3.30759	3.00967	6.14872	6.74189	4.95593	4.41741	5.06817	4.37253	5.88128	6.0414	4.85016	4.93665
HEK3_1SITE_PHIC31_ATTB_REV_12BP_INSERTION	1.77054	1.24125	1.43592	1.36535	2.02229	2.03684	1.42664	1.37654	2.2919	2.00188	1.77158	1.59522	1.46437	1.64941	1.87389	2.12018	1.39291	1.66823
HEK3_1SITE_PHIC31_ATTB_REV_13BP_INSERTION	0.783822	0.791605	0.818666	0.816502	1.01178	1.28179	1.0049	0.568643	1.60232	0.920856	1.12397	1.13357	0.97011	1.16025	1.26522	1.03523	0.82925	0.986587
HEK3_1SITE_PHIC31_ATTB_REV_14BP_INSERTION	0.764192	0.503944	0.450523	0.543478	0.888325	0.864761	0.613883	0.440762	1.12562	1.20597	0.85518	0.628042	1.16682	0.778008	0.483871	0.681859	0.687863	0.616333
HEK3_1SITE_PHIC31_ATTB_REV_15BP_INSERTION	1.45396	1.16343	1.36484	0.687876	1.783	1.46235	1.46332	0.931315	1.74772	1.77474	1.37732	1.56191	1.56951	2.00745	1.43911	1.69822	1.96864	1.77387
HEK3_1SITE_PHIC31_ATTB_REV_16BP_INSERTION	2.1348	1.19978	1.42566	1.42857	1.30846	1.59084	1.62505	1.40879	2.69576	2.82883	1.68334	2.05297	2.22676	2.09258	2.03937	2.13099	1.86831	2.21905
HEK3_1SITE_PHIC31_ATTB_REV_17BP_INSERTION	1.46486	0.784314	1.21484	1.20947	0.916607	1.06762	0.994097	1.21831	1.4742	1.58556	1.8493	1.41238	1.51343	1.71057	1.47104	1.34545	1.97508	2.00705
HEK3_1SITE_PHIC31_ATTB_REV_18BP_INSERTION	1.10676	1.3233	0.969501	0.83369	1.02623	1.19796	0.848628	0.513479	1.72109	1.55961	1.90165	0.965575	1.31403	1.48402	1.76203	1.52308	1.93237	1.04977
HEK3_1SITE_PHIC31_ATTB_REV_19BP_INSERTION	0.576875	0.162232	0.52356	0.249004	0.442478	0.435074	0.484988	0.35793	0.939368	0.591975	0.59125	0.625	0.513507	0.891464	0.655152	0.562898	0.645414	0.696325
HEK3_1SITE_PHIC31_ATTB_REV_20BP_INSERTION	1.08047	0.799709	0.974109	1.01907	0.879121	0.982318	0.843308	1.03319	1.87738	1.4186	1.82779	1.88096	1.64086	2.4646	1.72568	1.11336	1.39405	2.12082
HEK3_1SITE_PHIC31_ATTB_REV_21BP_INSERTION	0.921942	0.640784	1.01724	0.558824	0.651466	0.870286	0.935374	0.516629	1.10515	1.47015	1.81976	1.31019	1.9449	1.20904	1.44509	1.35092	1.48992	1.33531
HEK3_1SITE_PHIC31_ATTB_REV_22BP_INSERTION	0.335468	0.0363372	0.405186	0.573365	0.246002	0.340651	0.238474	0.505051	1.07066	0.539169	0.655738	0.581793	0.548564	0.853578	0.916905	0.576662	0.51963	0.846501
HEK3_1SITE_PHIC31_ATTB_REV_24BP_INSERTION	0.153327	0.151976	0.23678	0.182537	0.284091	0	0.215517	0.0640615	0.269034	0.408759	0.219085	0.204201	0.258918	0.442356	0.408893	0.136472	0.406835	0.473597
HEK3_1SITE_PHIC31_ATTB_REV_25BP_INSERTION	0.360892	0.317586	0.377715	0.184615	0.437911	0.219587	0.482218	0.692042	0.882801	0.591133	0.855676	0.640593	0.468019	0.64914	0.891795	0.805833	0.719424	0.925436
HEK3_1SITE_PHIC31_ATTB_REV_4BP_INSERTION	35.0567	36.9727	4.60789	4.47738	9.19622	9.18414	9.2389	8.25127	44.2966	40.696	3.90556	2.72147	5.27473	5.12413	42.2961	42.891	4.88801	5.90286
HEK3_1SITE_PHIC31_ATTB_REV_5BP_INSERTION	21.2456	22.1154	10.0844	9.76778	16.3231	18.6566	9.24604	9.21246	26.2801	25.7016	6.41988	6.01018	7.55018	8.11112	24.4944	22.9223	9.12573	10.2607
HEK3_1SITE_PHIC31_ATTB_REV_6BP_INSERTION	12.2851	11.8625	6.93584	6.61213	10.2308	10.7116	5.24377	5.08413	14.7046	15.0821	4.56924	3.88655	5.96662	4.81362	16.076	17.2929	8.32622	7.86358
HEK3_1SITE_PHIC31_ATTB_REV_7BP_INSERTION	6.77598	6.36384	5.61506	5.69939	6.16883	5.18421	4.11483	5.15791	8.8461	7.51462	3.30645	3.63124	4.63024	4.48264	7.38502	7.05107	6.42282	6.34097
HEK3_1SITE_PHIC31_ATTB_REV_8BP_INSERTION	6.04302	5.46516	5.91549	5.19905	6.44634	6.40478	2.94898	3.82383	8.27767	7.29654	5.30702	4.27261	5.5464	4.58284	7.72084	8.48087	7.05455	5.57688
HEK3_1SITE_PHIC31_ATTB_REV_9BP_INSERTION	4.54757	4.25334	4.0098	3.4459	4.54094	4.58167	2.73177	2.69646	6.51206	5.58982	3.54673	2.58603	3.29329	2.66398	5.60478	5.46245	4.39781	4.24543
HEK3_1SITE_ROXP_10BP_INSERTION	0.989802	1.26675	1.82014	1.22373	1.53975	1.01494	1.34402	1.21522	1.80882	1.29017	1.42241	1.13739	1.46553	1.4036	1.64998	1.13578	2.09479	1.68324
HEK3_1SITE_ROXP_11BP_INSERTION	1.72997	1.51585	2.46642	2.08481	2.09081	2.44627	1.69322	1.47983	2.22826	1.73103	1.70474	1.88293	2.22178	2.43747	2.87405	2.13155	2.25339	2.27859
HEK3_1SITE_ROXP_12BP_INSERTION	1.0284	1.16481	1.63261	1.50368	1.74692	1.52336	1.25232	1.5254	2.01572	2.21762	1.42923	1.49364	1.79722	1.46811	1.53745	1.20646	1.94237	1.90526
HEK3_1SITE_ROXP_13BP_INSERTION	0.630158	0.458868	0.323238	0.339297	0.573438	0.564849	0.325499	0.305741	1.00988	1.07799	0.293744	0.351486	0.452101	0.432449	0.8159	0.773259	0.563852	0.578169
HEK3_1SITE_ROXP_14BP_INSERTION	1.34641	1.45046	1.19769	0.996016	1.31831	1.56464	0.83859	1.13616	1.67694	1.83401	0.904893	0.875207	1.48537	1.07222	1.65757	1.42413	1.46761	1.30315
HEK3_1SITE_ROXP_15BP_INSERTION	1.17474	1.15465	1.61899	1.98095	1.25343	1.78571	1.79918	1.53423	2.43653	2.12712	2.25972	1.49671	2.01098	2.20101	1.5734	1.46649	2.16752	2.31465
HEK3_1SITE_ROXP_16BP_INSERTION	1.55485	1.31441	2.08277	1.51582	1.4283	1.15953	1.54253	1.52791	1.90753	1.91418	1.47036	1.43141	1.72148	1.69228	2.10321	1.51384	1.89858	2.13896
HEK3_1SITE_ROXP_17BP_INSERTION	0.930732	0.546214	1.12415	1.03563	0.775464	1.1782	1.06191	0.971853	1.14255	1.29384	1.40449	1.18368	1.96127	1.26636	1.40579	1.03355	1.82883	1.64842
HEK3_1SITE_ROXP_18BP_INSERTION	0.550116	0.582977	0.634456	0.611336	0.438972	0.368585	0.808475	0.501815	0.947916	0.81741	0.994092	0.834688	1.12639	0.652742	0.577701	0.765129	0.862244	1.01442
HEK3_1SITE_ROXP_19BP_INSERTION	0.564429	0.483846	0.89717	0.558726	0.795929	0.433912	0.767605	0.95876	0.949367	1.01188	0.757146	0.757663	1.01212	1.33654	0.951417	1.08979	1.28106	1.20791
HEK3_1SITE_ROXP_20BP_INSERTION	1.18603	0.990905	1.28351	1.2574	1.06758	1.18317	1.64788	1.234	1.92567	2.14846	1.57766	1.49456	2.12323	1.86017	1.42777	1.39623	1.86413	2.15154
HEK3_1SITE_ROXP_21BP_INSERTION	0.98986	1.00418	1.65125	1.22439	0.849858	1.08072	1.96665	1.21919	1.9813	1.37229	2.26839	2.55511	2.42954	2.67969	1.48707	1.85408	1.9585	2.65706
HEK3_1SITE_ROXP_22BP_INSERTION	0.833987	0.753711	1.30766	0.934579	0.739947	0.947139	1.17762	1.10778	1.65553	1.21163	1.28472	1.03009	1.71082	1.31693	1.36075	1.01699	1.19902	1.50158
HEK3_1SITE_ROXP_23BP_INSERTION	1.28243	0.681199	1.45181	1.16484	1.3127	0.996126	1.50948	1.54182	2.16575	1.72023	1.66572	2.06432	1.89488	2.00991	1.71885	1.21753	2.22163	1.96999
HEK3_1SITE_ROXP_24BP_INSERTION	0.79968	1.3491	1.17888	0.973904	0.947867	1.0749	1.84217	1.14747	1.31332	2.0885	1.40182	1.55191	2.0751	1.81452	1.24297	1.59294	1.7094	1.33005
HEK3_1SITE_ROXP_25BP_INSERTION	0.788644	0.7109	1.00749	1.22998	1.00845	0.717703	1.30607	1.00064	1.49053	1.26398	1.1845	1.64196	1.42628	1.44545	1.65441	0.860876	0.999559	1.9656
HEK3_1SITE_ROXP_2BP_INSERTION	10.2853	10.6071	1.01601	0.985965	0.351124	0.279659	2.68336	2.7117	14.4272	16.2925	0.274935	0.113587	1.02602	0.829686	18.0632	16.1359	0.953337	1.39913
HEK3_1SITE_ROXP_3BP_INSERTION	10.0789	10.0368	2.50188	2.659	4.25515	3.58045	4.54802	3.72592	13.9884	13.9254	1.00124	0.665656	1.61739	2.23325	14.6257	13.9899	2.16382	2.7703
HEK3_1SITE_ROXP_4BP_INSERTION	17.5912	17.1275	10.0103	9.06964	15.2524	14.316	8.93985	9.67657	21.5049	22.5987	4.47357	4.10192	8.92619	9.6146	20.8457	19.0623	9.8771	10.4642
HEK3_1SITE_ROXP_5BP_INSERTION	11.0367	10.7219	9.7849	8.71271	10.7376	10.6121	6.79255	6.33501	13.6512	13.5995	4.65138	3.94132	7.76072	8.39255	11.879	11.2937	8.45408	9.45424
HEK3_1SITE_ROXP_6BP_INSERTION	9.20174	8.28639	7.58463	6.42186	7.63976	9.19181	5.85545	5.19187	11.3318	12.6899	4.03088	3.73339	6.37258	6.19653	10.0985	11.2156	7.26793	8.46214
HEK3_1SITE_ROXP_7BP_INSERTION	6.06768	5.23878	5.95514	5.54716	5.66038	6.50837	3.95842	3.84525	6.98136	8.29921	2.49044	2.54371	6.12322	4.79357	6.1904	6.14713	6.26201	6.42804
HEK3_1SITE_ROXP_8BP_INSERTION	1.58167	1.45828	2.71683	2.74945	1.40227	2.02492	1.74438	1.61728	2.80069	2.46991	1.13604	1.29738	1.94175	1.83423	1.86854	1.31364	2.76108	2.63176
HEK3_1SITE_ROXP_9BP_INSERTION	0.856235	0.679306	1.06284	1.02111	0.988932	0.688042	0.683491	0.806749	1.20053	0.882063	0.719143	0.652638	0.843334	0.904292	0.758548	0.525624	0.9156	1.23781
HEK3_1SITE_ROXP_REV_15BP_INSERTION	1.47804	1.56331	2.26914	1.78502	1.71788	1.9534	2.03362	1.65402	2.82118	2.38296	2.52792	1.89078	3.25864	3.03489	1.8715	1.75016	2.67245	2.36186
HEK3_1SITE_ROXP_REV_16BP_INSERTION	1.34068	1.21435	1.58605	1.03191	1.2669	1.17625	1.37348	1.42067	1.7952	2.54661	1.32472	1.38249	1.53133	2.11405	1.333	1.53989	1.81273	1.81437
HEK3_1SITE_ROXP_REV_17BP_INSERTION	1.99063	0.822798	1.03474	0.832199	1.99119	2.3309	1.63985	1.01594	2.47052	2.38095	1.8167	1.26776	1.82221	1.65135	1.84512	1.92493	0.979404	2.35549
HEK3_1SITE_ROXP_REV_18BP_INSERTION	1.01402	0.969413	1.30339	1.12492	0.982486	0.923077	1.17029	1.06659	2.01791	1.67989	1.33816	0.839738	1.58311	1.95714	1.43727	1.41199	1.81385	2.11623
HEK3_1SITE_ROXP_REV_19BP_INSERTION	0.936505	0.876996	0.755921	1.24755	0.707051	0.998782	1.04029	0.974349	1.39551	0.716846	0.791887	0.661594	1.07762	1.27279	1.08922	0.964864	0.919905	1.22691
HEK3_1SITE_ROXP_REV_20BP_INSERTION	1.71977	1.18682	2.61822	1.90692	1.63082	1.43639	2.14005	2.04433	1.96335	2.03384	2.6843	1.88395	3.10041	2.30648	2.4	2.42862	2.94464	3.42778
HEK3_1SITE_ROXP_REV_21BP_INSERTION	2.24863	1.4412	2.567	2.52779	1.72198	1.28096	2.80143	1.67295	3.13625	2.8016	2.65372	3.35858	2.94727	3.46272	2.382	3.83779	2.3036	3.48049
HEK3_1SITE_ROXP_REV_22BP_INSERTION	1.13723	0.478612	1.62956	2.12107	1.29482	1.36725	1.80082	2.17733	2.47238	1.88141	2.40339	1.81767	2.50827	2.16032	1.51188	1.96295	1.87533	2.63955
HEK3_1SITE_ROXP_REV_23BP_INSERTION	2.29837	1.80534	2.32369	2.41566	1.81452	1.6246	2.57848	2.5023	3.51042	3.88666	3.94223	3.43809	3.98349	3.37782	2.7043	2.64481	3.43364	4.00134
HEK3_1SITE_ROXP_REV_24BP_INSERTION	1.38632	1.31044	1.884	2.02855	1.24212	2.24922	2.25524	2.55898	3.10339	2.98508	2.83963	2.32048	3.63636	2.5328	2.42829	2.27058	3.26552	2.13387
HEK3_1SITE_ROXP_REV_25BP_INSERTION	2.11452	1.83514	2.85155	1.99243	1.84287	2.05734	2.48337	2.10356	3.49529	3.72301	3.90428	2.332	3.86179	3.00107	2.47525	2.41716	2.89888	3.08
HEK3_1SITE_SFCHERRY2-11_10BP_INSERTION	1.75766	1.24791	2.21747	1.59255	1.83928	2.0971	1.77909	1.62174	2.40943	2.3923	1.69545	1.69585	2.52363	2.25813	2.0343	1.71137	2.28322	2.14596
HEK3_1SITE_SFCHERRY2-11_11BP_INSERTION	1.27439	1.20021	1.90697	1.42895	1.75544	1.53249	1.46267	1.40202	2.21996	1.98807	1.50893	1.39661	1.19739	1.31967	1.79935	1.61027	2.12507	1.75023
HEK3_1SITE_SFCHERRY2-11_12BP_INSERTION	0.901026	0.761164	1.21781	0.94252	1.04037	0.985035	1.0214	0.860406	0.866388	1.57188	1.23433	1.41366	1.24173	1.36353	1.07247	0.848369	1.15734	1.36717
HEK3_1SITE_SFCHERRY2-11_13BP_INSERTION	0.938478	0.965517	1.13179	1.38696	1.07049	1.02286	1.2591	0.695527	2.09463	1.74623	1.68181	1.54229	1.69151	1.46221	1.18664	1.11371	1.7069	1.82968
HEK3_1SITE_SFCHERRY2-11_14BP_INSERTION	1.15727	1.051	1.78086	1.03181	1.1955	1.514	1.52179	1.65578	1.96439	1.76949	1.63175	1.55928	1.86136	2.39708	1.83129	1.10323	2.20285	1.68629
HEK3_1SITE_SFCHERRY2-11_15BP_INSERTION	1.90223	1.62938	2.13002	2.66958	2.18263	2.03443	1.97104	1.94313	2.70685	2.89474	2.80259	2.84059	3.22046	3.01386	2.07613	2.1135	3.55999	2.59075
HEK3_1SITE_SFCHERRY2-11_16BP_INSERTION	1.78361	1.69071	1.88581	2.37721	2.0567	1.32548	1.98267	1.94057	2.87392	2.37315	2.34048	2.60425	3.27656	2.76611	2.74115	2.14944	3.22931	2.07061
HEK3_1SITE_SFCHERRY2-11_17BP_INSERTION	1.09675	0.596904	0.848896	0.770108	0.672344	0.708948	0.868438	0.700238	0.981892	1.12458	1.18343	0.83612	1.01428	1.06959	1.07448	0.723451	1.48323	1.15225
HEK3_1SITE_SFCHERRY2-11_18BP_INSERTION	0.47081	0.482196	0.716934	0.672908	0.8726	0.730554	0.665302	0.504573	1.03681	1.2525	0.907399	0.755996	1.745	0.912033	0.822411	0.537634	0.949936	0.922935
HEK3_1SITE_SFCHERRY2-11_19BP_INSERTION	1.45455	1.24088	1.0805	0.927398	0.874548	1.35659	0.600052	1.00295	1.62875	2.14302	1.16732	1.36327	2.06519	1.19444	1.12386	1.1485	1.74173	1.84384
HEK3_1SITE_SFCHERRY2-11_20BP_INSERTION	1.17417	0.558789	1.02721	0.968477	0.72892	0.491669	0.778008	0.733048	1.10557	1.35384	1.63259	0.788557	1.34963	1.17394	0.446002	0.877785	1.73028	1.56364
HEK3_1SITE_SFCHERRY2-11_21BP_INSERTION	0.802139	0.641483	0.975	0.434783	0.783875	0.788333	0.704739	0.545922	1.43178	1.5479	0.806018	1.12094	0.983021	0.803213	1.49741	0.703775	0.945906	0.9908
HEK3_1SITE_SFCHERRY2-11_22BP_INSERTION	0.597664	0.454545	1.10414	0.558957	0.541126	0.424628	1.0142	0.465244	0.979569	0.940685	1.06068	0.48009	0.565131	1.3992	0.813835	0.751428	1.00486	0.958685
HEK3_1SITE_SFCHERRY2-11_23BP_INSERTION	0.514668	0.318979	0.684429	0.572852	0.497512	0.546448	0.157445	0.447177	0.858867	0.677048	0.888325	0.642349	0.554324	0.740375	0.424178	1.12552	0.712378	0.539707
HEK3_1SITE_SFCHERRY2-11_24BP_INSERTION	0.373619	0.400229	0.462687	0.468422	0.376841	0.634018	0.394391	0.388007	0.561106	0.73045	0.412242	0.51739	0.410196	0.404858	0.483806	0.383325	0.442662	0.707921
HEK3_1SITE_SFCHERRY2-11_3BP_INSERTION	14.8385	13.2811	3.07095	3.09905	4.37201	3.81731	5.90505	5.96665	20.0838	19.509	1.20493	1.64512	3.15893	3.35986	21.4477	21.9468	3.63463	3.24414
HEK3_1SITE_SFCHERRY2-11_4BP_INSERTION	8.17204	8.18979	6.14045	5.48091	7.6987	7.90622	6.29209	6.68171	12.2178	13.9199	2.37223	2.1776	5.16072	5.07042	10.0108	10.736	5.56435	6.82177
HEK3_1SITE_SFCHERRY2-11_5BP_INSERTION	13.2959	11.8401	9.34174	10.1007	12.8035	10.7438	8.08681	7.46654	15.2927	16.2735	4.87633	5.03389	9.50816	10.9326	14.3541	12.8702	10.4987	10.1022
HEK3_1SITE_SFCHERRY2-11_6BP_INSERTION	5.45425	4.99284	7.06484	6.14986	5.31915	5.38807	4.29659	3.87252	7.24299	7.09229	2.99067	3.1618	4.32114	5.20216	5.83171	5.15278	6.58315	6.14992
HEK3_1SITE_SFCHERRY2-11_7BP_INSERTION	4.91026	3.31088	6.96489	5.81796	5.98693	3.91163	3.91149	4.15013	6.26462	6.46579	3.30205	3.28432	4.96522	4.59118	5.29201	4.66631	7.1595	6.44801
HEK3_1SITE_SFCHERRY2-11_8BP_INSERTION	5.10905	4.77499	5.25574	4.6875	5.95564	5.24547	4.0875	3.34798	6.62335	7.16691	3.17368	3.72389	4.73318	4.35463	5.83192	5.33349	6.1929	6.06671
HEK3_1SITE_SFCHERRY2-11_9BP_INSERTION	1.93486	2.05614	2.82824	2.52674	2.28988	1.98784	1.45235	1.80739	2.38469	2.35144	1.90365	1.63587	2.36948	1.76702	1.90594	1.99457	2.26723	2.49298
HEK3_1SITE_SFCHERRY2-11_REV_10BP_INSERTION	6.0355	5.55816	6.57695	6.68866	5.55825	6.28408	5.67418	5.45836	6.94732	6.96499	6.70089	6.84793	7.85563	7.69684	7.75418	5.83632	7.18834	8.44392
HEK3_1SITE_SFCHERRY2-11_REV_11BP_INSERTION	3.09501	2.7084	3.21884	3.04696	3.84524	3.5443	3.15743	2.82995	4.1876	4.64557	2.81855	2.48241	3.90867	3.57218	3.23566	3.15351	3.32196	3.33982
HEK3_1SITE_SFCHERRY2-11_REV_12BP_INSERTION	1.23958	1.76771	1.93479	2.3156	1.97421	1.75598	1.70789	1.72594	1.89445	2.32382	1.70561	1.74312	1.7817	2.22779	1.71304	1.55864	2.03658	2.44378
HEK3_1SITE_SFCHERRY2-11_REV_13BP_INSERTION	2.19378	1.35379	2.38956	1.90754	2.0109	2.35622	2.39721	2.01277	2.77331	2.61283	2.51834	1.72809	2.19048	2.75519	2.23325	2.60935	2.8169	2.51725
HEK3_1SITE_SFCHERRY2-11_REV_14BP_INSERTION	2.67582	2.6293	3.12861	2.5315	2.99249	2.67096	2.5863	2.67693	4.80151	4.37844	3.71341	3.89911	3.5102	4.59864	3.82951	3.51532	4.28691	3.92174
HEK3_1SITE_SFCHERRY2-11_REV_15BP_INSERTION	2.33886	1.71607	2.78506	1.81202	2.51166	2.74321	2.06217	2.16114	2.75623	2.47324	2.83715	3.1269	2.31077	3.125	2.55414	2.27987	3.23365	3.45004
HEK3_1SITE_SFCHERRY2-11_REV_16BP_INSERTION	1.25607	0.900431	1.52174	1.35856	1.21899	1.75966	1.61247	1.49771	1.9544	1.57213	1.56965	1.24989	2.48988	2.16872	1.61627	1.43269	2.38074	1.97501
HEK3_1SITE_SFCHERRY2-11_REV_17BP_INSERTION	1.43369	1.21007	1.42154	1.99169	1.28205	1.03284	1.54998	1.8968	1.86315	2.07415	1.61858	1.2555	1.95274	1.96288	1.55289	1.33717	1.82057	2.22751
HEK3_1SITE_SFCHERRY2-11_REV_18BP_INSERTION	1.11161	0.934066	1.4405	1.33525	1.02552	0.916617	0.804395	1.06534	1.60316	1.37378	1.75816	1.81255	1.95329	1.5587	1.05062	1.26197	2.00397	1.65834
HEK3_1SITE_SFCHERRY2-11_REV_19BP_INSERTION	1.00874	0.611052	0.97123	0.573066	0.715404	0.560472	0.894216	0.899408	1.09425	0.632088	1.06028	0.995492	1.03283	1.19403	0.870708	0.830757	0.965743	1.45044
HEK3_1SITE_SFCHERRY2-11_REV_20BP_INSERTION	1.03696	0.698324	1.119	1.18793	0.861632	1.07976	0.857817	0.96766	0.866113	0.914691	0.934418	1.01545	0.902846	0.865426	0.817335	0.931057	1.33464	1.03163
HEK3_1SITE_SFCHERRY2-11_REV_21BP_INSERTION	0.570551	0.769428	0.680136	0.563216	0.603036	0.542237	0.63234	0.372971	1.49254	1.07572	1.1826	0.677392	0.934376	1.21403	0.972144	1.21087	0.875507	1.18726
HEK3_1SITE_SFCHERRY2-11_REV_22BP_INSERTION	0.847705	0.327929	1.06439	0.64525	0.66726	0.574371	0.899663	0.542005	1.37487	1.0903	1.06467	0.858057	1.22553	1.19947	1.16618	1.10065	1.687	1.35245
HEK3_1SITE_SFCHERRY2-11_REV_23BP_INSERTION	0.715421	0.672043	0.227066	0.777807	0.341118	0.388281	0.767386	0.551572	0.958685	1.33795	0.979624	0.81056	0.805496	1.11895	1.05708	0.720165	1.5145	0.890384
HEK3_1SITE_SFCHERRY2-11_REV_24BP_INSERTION	0.206954	0.380022	0.276461	0.513699	0.712061	0.537924	0.860778	0.484795	0.658376	1.13519	0.23225	0.41841	0.752823	0.49505	0.572391	0.740418	0.384911	0.282486
HEK3_1SITE_SFCHERRY2-11_REV_25BP_INSERTION	0.434783	0.325945	0.517404	0.488306	1.08888	0.328587	0.616438	0.578035	0.42796	1.28882	0.483631	0.819319	0.595998	0.536006	0.381898	0.389959	0.897352	0.672143
HEK3_1SITE_SFCHERRY2-11_REV_5BP_INSERTION	17.09	16.9312	16.7732	13.4107	18.7766	17.8487	10.7021	10.5726	20.0429	22.5522	12.4717	11.7512	13.427	13.3442	21.4009	17.9094	14.3881	14.6934
HEK3_1SITE_SFCHERRY2-11_REV_6BP_INSERTION	8.45366	7.25524	8.02904	7.90312	9.19888	10.2118	5.81987	5.98196	10.8702	9.8787	6.68214	6.52357	8.67276	7.91273	8.86916	9.18317	8.21248	8.03633
HEK3_1SITE_SFCHERRY2-11_REV_7BP_INSERTION	9.46989	9.35389	8.86168	8.07774	9.73595	10.1935	6.9911	8.21053	11.6975	11.3973	7.54079	6.8191	8.62322	7.55223	10.4886	12.5529	9.26288	10.4675
HEK3_1SITE_SFCHERRY2-11_REV_8BP_INSERTION	5.20029	3.88093	5.18849	4.57891	5.64079	5.83811	3.51113	4.04825	6.09003	6.60828	5.08228	4.49693	4.76223	5.37924	6.70338	5.35132	5.7006	6.05859
HEK3_1SITE_SFCHERRY2-11_REV_9BP_INSERTION	6.03486	5.51261	5.845	4.9925	6.18034	7.00803	5.55556	4.19539	7.5129	8.687	6.5087	5.09945	6.54334	5.46199	7.00373	6.99147	6.53948	7.45518
HEK3_1SITE_TGGAA_10X_REPEAT_10BP_INSERTION	3.66375	3.85627	4.32915	3.80122	3.95222	5.0815	3.1116	3.06876	5.1628	4.46582	3.58464	4.21678	5.40979	4.22513	4.56455	3.45102	5.07267	5.13384
HEK3_1SITE_TGGAA_10X_REPEAT_11BP_INSERTION	5.10615	4.15261	4.89937	4.20576	5.04979	4.75619	3.96238	4.52445	6.57316	5.61104	4.26546	3.73717	4.98988	4.38428	5.32473	5.43739	4.14139	4.78839
HEK3_1SITE_TGGAA_10X_REPEAT_12BP_INSERTION	5.49413	5.79166	4.58729	3.75479	5.58833	6.43683	3.89412	3.53345	7.00438	7.94051	4.55195	4.47619	5.02686	4.6515	7.74501	7.87423	4.72136	4.61622
HEK3_1SITE_TGGAA_10X_REPEAT_13BP_INSERTION	7.62407	7.77246	3.68455	4.50569	7.86862	9.03226	4.51587	4.51223	12.0236	10.7223	5.8124	6.08178	5.64009	5.27444	10.7877	11.8457	6.65113	5.84152
HEK3_1SITE_TGGAA_10X_REPEAT_14BP_INSERTION	2.82293	2.07984	2.1779	1.54919	2.82597	2.38014	2.0239	1.49842	3.40773	4.8287	2.05267	2.16318	2.72556	2.94773	3.35208	3.81566	3.54312	2.55249
HEK3_1SITE_TGGAA_10X_REPEAT_15BP_INSERTION	2.34073	3.00573	4.12211	3.48268	2.86555	3.22319	3.59047	3.23991	3.45548	4.26163	4.11859	3.82358	4.63533	4.96872	2.99568	3.57798	4.49904	4.91946
HEK3_1SITE_TGGAA_10X_REPEAT_16BP_INSERTION	4.40979	3.41131	5.31968	4.49868	3.65854	5.15917	4.10571	4.28531	5.82486	4.65015	5.64053	4.99548	5.8785	5.87399	5.04359	4.77752	7.4549	6.48379
HEK3_1SITE_TGGAA_10X_REPEAT_17BP_INSERTION	5.61889	4.54847	6.23958	5.56821	6.03955	4.964	5.43396	5.27383	8.7506	8.28678	8.42105	7.48333	7.89985	7.39348	7.92516	8.42132	8.02163	7.74857
HEK3_1SITE_TGGAA_10X_REPEAT_18BP_INSERTION	4.26637	4.37298	4.09731	3.99205	5.0265	3.61111	4.38309	3.40472	6.67527	6.43167	6.45873	6.05636	5.31367	5.66139	6.52142	5.50999	6.20491	5.5
HEK3_1SITE_TGGAA_10X_REPEAT_19BP_INSERTION	1.34228	1.43814	2.7783	1.97751	1.46793	1.46479	2.57299	2.19161	2.60254	3.2638	2.54083	2.13746	2.99266	2.68081	2.48118	2.3449	3.24772	3.35492
HEK3_1SITE_TGGAA_10X_REPEAT_20BP_INSERTION	1.95485	1.00516	2.41315	1.91097	1.76429	2.98555	1.95786	2.13917	2.57101	3.45533	2.58979	2.53646	3.00088	2.27992	2.52595	2.77419	3.54189	2.70316
HEK3_1SITE_TGGAA_10X_REPEAT_21BP_INSERTION	3.14371	2.57791	2.41272	2.74823	2.45803	2.22052	2.64974	2.69231	4.4481	3.53111	4.87685	3.3996	4.0118	3.06346	3.14109	3.45038	3.91469	3.302
HEK3_1SITE_TGGAA_10X_REPEAT_22BP_INSERTION	3.41605	3.02115	3.68876	3.57143	2.71354	3.61664	3.09451	3.87858	5.57065	5.2381	5.02311	5.52079	5.3591	6.19172	4.75725	5.56445	6.41984	4.69997
HEK3_1SITE_TGGAA_10X_REPEAT_23BP_INSERTION	1.9943	1.06033	2.22759	1.32254	2.0912	2.29885	2.2319	2.25861	2.04304	2.68682	2.2538	3.23862	3.314	3.43662	2.77492	2.95732	2.82889	2.57416
HEK3_1SITE_TGGAA_10X_REPEAT_24BP_INSERTION	0.692241	0.602007	0.933401	0.803992	0.718232	0.844657	0.973349	0.770142	1.32633	1.26746	1.17732	1.04586	1.51357	1.26792	0.94732	1.20145	1.62791	1.55717
HEK3_1SITE_TGGAA_10X_REPEAT_25BP_INSERTION	0.981079	1.02712	1.51229	0.726552	0.908479	0.964912	0.935639	1.10497	2.36453	1.92555	1.96721	1.93571	2.06825	1.44092	1.85239	1.40738	1.70524	1.8
HEK3_1SITE_TGGAA_10X_REPEAT_2BP_INSERTION	25.8621	22.0339	2.26561	1.47734	0.836502	1.06806	3.47144	4.35141	30.3905	29.5175	0.817011	1.00242	1.03008	1.52446	31.2541	32.3073	2.07798	1.88679
HEK3_1SITE_TGGAA_10X_REPEAT_3BP_INSERTION	39.6427	40.6577	9.54896	9.71526	29.4666	29.6725	9.43962	9.43396	47.6806	45.884	5.83965	5.59154	7.13543	7.55002	46.1229	46.3309	9.95817	9.2409
HEK3_1SITE_TGGAA_10X_REPEAT_4BP_INSERTION	21.8661	22.5403	7.77696	7.69736	17.9403	16.8636	7.19832	7.22873	27.1279	26.1895	3.31343	3.72228	7.81054	6.86147	24.9685	24.4952	7.93171	7.86703
HEK3_1SITE_TGGAA_10X_REPEAT_5BP_INSERTION	9.8355	8.97622	7.40515	7.36434	10.3455	11.2689	5.95068	6.38116	12.1472	12.8314	4.32788	4.92854	5.31529	5.84378	11.1016	10.923	8.07243	8.31396
HEK3_1SITE_TGGAA_10X_REPEAT_6BP_INSERTION	13.6353	12.3836	11.9038	11.0625	13.8092	13.1508	8.91128	8.3779	15.6023	15.6344	7.25522	7.69363	8.94105	8.66348	16.39	15.653	13.4075	12.3891
HEK3_1SITE_TGGAA_10X_REPEAT_7BP_INSERTION	13.5601	11.0718	10.9983	9.88006	13.5619	14.2649	6.08335	7.66567	16.5751	16.967	8.09964	8.44191	9.08933	9.29872	15.8687	15.4329	13.308	12.3918
HEK3_1SITE_TGGAA_10X_REPEAT_8BP_INSERTION	12.3043	10.9522	9.38877	9.01701	11.33	11.2465	6.66043	5.85358	12.5166	12.6151	6.02323	6.56529	7.91007	7.41528	13.3357	13.7676	9.57928	9.52234
HEK3_1SITE_TGGAA_10X_REPEAT_9BP_INSERTION	3.84843	3.45334	4.12821	4.30433	4.32531	4.01953	3.78846	4.42957	5.61436	5.37886	1.85888	3.24401	2.74361	2.91127	5.0283	4.91498	5.16784	5.98389
HEK3_1SITE_TGGAA_10X_REPEAT_REV_10BP_INSERTION	2.43449	1.96335	2.86772	2.77646	2.54908	2.79556	2.41627	2.51989	3.85039	3.01521	2.56143	2.64573	2.87081	2.74244	2.40481	1.96676	4.50212	3.44946
HEK3_1SITE_TGGAA_10X_REPEAT_REV_11BP_INSERTION	0.918394	0.758534	1.68565	1.43631	1.07082	1.5189	1.71473	1.73901	2.20353	1.4735	1.72241	1.44928	1.65335	1.45523	1.44626	1.44751	2.04695	1.3772
HEK3_1SITE_TGGAA_10X_REPEAT_REV_12BP_INSERTION	1.93155	1.58826	2.39678	3.19458	2.46372	2.26678	2.35842	2.17077	3.1338	2.91517	2.49079	2.00631	3.07711	3.54668	2.12448	1.85287	3.06002	3.10829
HEK3_1SITE_TGGAA_10X_REPEAT_REV_13BP_INSERTION	1.03637	1.10285	1.32631	1.94603	1.01747	1.14562	1.20013	1.26997	1.41732	1.8218	1.4947	1.57746	1.74192	2.12989	1.6153	1.09762	2.09268	1.64835
HEK3_1SITE_TGGAA_10X_REPEAT_REV_14BP_INSERTION	1.27294	1.06201	1.78201	1.84395	1.69306	1.43218	1.53569	1.52016	2.21668	2.09032	2.18705	2.7087	2.24782	1.9196	1.50065	1.70463	2.70715	2.58759
HEK3_1SITE_TGGAA_10X_REPEAT_REV_15BP_INSERTION	1.43664	1.77074	2.12735	1.57492	1.924	1.43667	1.57316	2.1338	2.38633	1.80672	1.72452	1.82375	2.43416	2.29339	1.41304	1.40028	2.60315	2.14341
HEK3_1SITE_TGGAA_10X_REPEAT_REV_16BP_INSERTION	3.82866	3.25716	5.51298	4.89867	4.10307	3.54665	4.29072	4.86936	4.78879	5.4876	4.86465	4.58396	5.34766	6.16585	4.31767	3.82445	5.43377	5.62771
HEK3_1SITE_TGGAA_10X_REPEAT_REV_17BP_INSERTION	3.09625	2.66749	4.72515	3.72259	2.85122	3.04592	4.86141	3.95349	4.79406	4.72793	4.68337	4.3883	4.93922	4.21556	3.75523	3.45872	5.04087	5.79761
HEK3_1SITE_TGGAA_10X_REPEAT_REV_18BP_INSERTION	2.65343	2.50575	3.63793	3.40055	2.2281	2.63026	4.28922	3.57	3.79501	3.56078	3.28611	3.59951	4.13935	3.76175	3.78679	3.22812	3.97757	3.90003
HEK3_1SITE_TGGAA_10X_REPEAT_REV_19BP_INSERTION	1.95134	1.62176	2.12014	2.14477	1.56396	2.73174	1.98121	2.06455	3.13089	2.14879	2.05887	2.99171	2.98306	2.78014	2.39243	1.64144	3.28392	2.82708
HEK3_1SITE_TGGAA_10X_REPEAT_REV_20BP_INSERTION	1.67207	1.59951	2.36361	1.86211	1.97391	1.8333	2.02915	1.72856	2.54102	2.35469	2.23111	1.73438	3.13509	2.65697	1.74173	1.61445	2.89051	2.50124
HEK3_1SITE_TGGAA_10X_REPEAT_REV_21BP_INSERTION	2.14649	1.35514	1.63265	1.70924	1.68826	2.10041	1.85251	1.9027	3.09166	3.50808	2.54108	2.57131	2.86494	2.43424	2.34811	1.67737	2.2108	2.31044
HEK3_1SITE_TGGAA_10X_REPEAT_REV_22BP_INSERTION	1.8821	1.81376	1.95682	1.53932	1.73183	2.29281	1.93106	2.1902	2.35047	2.54396	2.6714	2.47396	2.48241	3.29372	1.98286	2.14149	2.54381	2.78633
HEK3_1SITE_TGGAA_10X_REPEAT_REV_23BP_INSERTION	2.02763	1.66597	1.93143	2.28906	1.65852	1.46366	2.31709	2.24741	3.39241	3.17435	2.50071	1.78077	3.3226	3.96111	2.16584	2.22846	3.47571	3.10033
HEK3_1SITE_TGGAA_10X_REPEAT_REV_24BP_INSERTION	1.23158	0.880946	1.26316	0.814785	1.05657	1.05417	1.21885	1.45025	1.59181	0.914753	1.56392	1.47874	1.42081	1.92606	1.30484	0.985855	1.63654	2.18598
HEK3_1SITE_TGGAA_10X_REPEAT_REV_25BP_INSERTION	1.27761	0.336352	1.26082	0.861563	0.737497	0.804769	0.990676	1.047	1.19686	1.174	0.707686	1.3018	2.03876	1.25984	0.69972	0.787402	1.31551	0.930144
HEK3_1SITE_TGGAA_10X_REPEAT_REV_4BP_INSERTION	10.6728	9.1977	7.739	7.16087	8.98006	8.83786	4.60871	5.07512	14.2073	13.9603	2.8747	2.30574	6.06492	5.99428	11.2286	10.927	7.70062	6.6396
HEK3_1SITE_TGGAA_10X_REPEAT_REV_5BP_INSERTION	7.69708	6.53032	4.44086	4.78111	6.7343	5.97806	3.12334	3.51428	10.8949	8.36241	2.01601	2.03182	4.57136	4.89931	8.34717	7.9152	5.17093	5.53792
HEK3_1SITE_TGGAA_10X_REPEAT_REV_6BP_INSERTION	5.16194	4.29486	3.77545	3.63749	5.2867	4.71964	3.36462	2.00912	6.63019	6.59874	1.44251	2.05645	3.09002	3.21805	6.14046	6.41811	3.20096	4.7315
HEK3_1SITE_TGGAA_10X_REPEAT_REV_7BP_INSERTION	4.79508	4.28385	5.92561	5.10085	4.84762	4.75015	3.97315	3.72681	5.62906	6.45384	2.44831	3.02389	4.27711	4.56866	6.22525	5.45768	6.25345	5.76984
HEK3_1SITE_TGGAA_10X_REPEAT_REV_8BP_INSERTION	3.48156	3.66972	5.44712	5.08747	4.66645	4.56265	3.93267	3.39236	4.77412	5.97574	3.48275	3.03116	4.23611	3.49788	4.66796	4.41861	5.9164	6.58395
HEK3_1SITE_TGGAA_10X_REPEAT_REV_9BP_INSERTION	3.42695	4.24795	5.11228	4.23518	4.90537	4.65156	4.10864	3.48238	4.97693	5.73083	4.4032	4.15554	4.75291	4.38854	3.90244	3.686	5.28888	5.37787
HEK3_1SITE_VOX_10BP_INSERTION	1.29516	1.68404	1.63404	1.26481	2.30873	2.37395	1.61147	1.00677	1.74794	2.14428	1.5497	1.36115	2.51471	1.40689	1.90476	1.80465	1.85349	2.16667
HEK3_1SITE_VOX_11BP_INSERTION	0.877983	0.875706	1.40153	1.19597	1.04899	0.911577	0.765354	0.825359	1.63493	2.01293	1.02718	0.781326	1.15199	1.14221	1.0248	1.16971	1.15865	1.13573
HEK3_1SITE_VOX_12BP_INSERTION	1.48574	1.23067	1.2987	1.39564	1.85064	1.79727	1.12546	1.4632	2.62467	2.91135	1.37909	2.19309	2.19111	2.04997	2.65063	1.70984	1.92968	2.33171
HEK3_1SITE_VOX_14BP_INSERTION	2.40365	1.56098	1.85117	1.67766	1.88378	1.41358	1.79859	1.8479	2.84286	3.20477	2.36776	2.5347	3.20697	3.01316	2.39439	2.16455	3.39544	2.70942
HEK3_1SITE_VOX_15BP_INSERTION	3.35583	3.36242	3.8674	3.48449	3.1963	3.73604	3.81533	3.82497	5.42532	4.86518	4.46704	4.42357	5.88393	5.31785	3.96869	4.21599	5.00505	4.89009
HEK3_1SITE_VOX_16BP_INSERTION	3.06224	2.21904	4.23903	4.0743	2.94238	2.85326	3.69944	3.20208	5.28035	4.95495	4.56343	5.18877	5.09898	6.82123	4.62831	4.1489	4.92857	6.05241
HEK3_1SITE_VOX_17BP_INSERTION	2.40664	1.80412	1.55975	1.85579	1.94302	2.40077	2.20374	1.79734	2.92739	3.08192	3.46809	2.73204	2.85817	2.59101	2.80966	2.67584	3.08704	3.22913
HEK3_1SITE_VOX_18BP_INSERTION	1.74201	2.04852	2.37581	2.02608	1.80458	1.41749	2.34704	1.90114	3.42308	3.15377	2.86055	3.47653	2.0195	2.68489	3.79009	2.1118	2.4745	3.11031
HEK3_1SITE_VOX_19BP_INSERTION	1.27984	1.52124	1.4846	1.2963	1.30651	1.29175	1.115	1.45582	1.92825	2.67167	1.6228	1.39586	1.65517	2.46305	1.89456	2.08655	2.1055	1.84524
HEK3_1SITE_VOX_20BP_INSERTION	0.796813	0.833526	0.732532	0.790826	0.522952	0.455154	0.566472	0.689927	1.1844	0.995655	1.49686	2.96424	1.285	1.20864	0.78264	0.875857	1.41401	1.31738
HEK3_1SITE_VOX_21BP_INSERTION	1.27762	1.55071	1.52995	1.81458	2.18194	2.17391	1.64334	1.55459	2.98132	2.90344	3.51668	2.16673	2.7851	2.82805	1.87404	2.36544	2.05832	2.4024
HEK3_1SITE_VOX_22BP_INSERTION	2.23987	1.5924	2.41525	2.03022	1.62938	2.36706	1.90341	1.74051	3.49368	3.44696	3.59175	3.34056	3.52974	4.18108	3.39884	3.44542	3.93385	3.96186
HEK3_1SITE_VOX_23BP_INSERTION	1.23959	1.22685	1.74474	1.27062	1.21136	1.00362	1.90833	1.4276	2.44618	2.28978	1.6154	1.59984	2.33615	2.21917	2.28382	1.95542	2.3511	2.43859
HEK3_1SITE_VOX_24BP_INSERTION	1.14102	0.672566	1.46341	1.16086	1.03564	0.729367	1.43464	0.916851	2.46568	2.03231	1.55907	1.50483	1.05848	2.16437	1.62943	0.867052	2.29918	1.69576
HEK3_1SITE_VOX_25BP_INSERTION	0.693117	0.21488	0.412505	0.847264	0.838725	0.752115	0.727802	1.02454	1.47169	0.970638	1.20968	1.25738	1.08312	1.45213	1.33394	0.620113	1.04852	0.882957
HEK3_1SITE_VOX_2BP_INSERTION	12.8028	11.9747	1.15295	1.27521	0.776265	0.465247	3.76466	3.22581	15.9358	17.7853	0.458618	0.457816	0.617843	1.03552	15.2742	16.2782	1.77754	1.25442
HEK3_1SITE_VOX_3BP_INSERTION	22.9925	24.4758	4.7619	3.39891	6.2422	5.36571	8.96113	8.15268	30.3452	31.1151	1.69098	1.79448	2.5678	2.71238	29.6707	30.9358	4.2909	4.38381
HEK3_1SITE_VOX_4BP_INSERTION	13.8146	14.9798	10.2474	8.3586	15.8106	16.1989	7.4065	7.45934	19.7797	20.069	5.31801	5.12662	8.35317	8.3853	16.7671	17.9449	10.2803	10.3646
HEK3_1SITE_VOX_5BP_INSERTION	11.1517	10.6505	6.92615	5.20204	11.9873	9.86498	5.63051	5.66287	15.8433	15.0959	3.42091	3.57742	5.65989	6.06857	13.2228	11.884	6.04019	8.1681
HEK3_1SITE_VOX_6BP_INSERTION	8.66104	7.54084	8.21344	7.43593	9.51467	10.1278	5.83538	6.24544	11.941	12.3583	5.76419	5.88771	7.22216	7.58908	10.0963	8.62089	9.4474	9.48213
HEK3_1SITE_VOX_7BP_INSERTION	7.65832	7.79679	6.9294	6.30111	10.0156	9.68118	5.46786	5.36079	10.4817	12.1155	6.96432	5.32256	7.43864	8.07132	10.3483	10.681	8.72179	9.1483
HEK3_1SITE_VOX_8BP_INSERTION	4.58426	4.18351	4.78767	4.07164	4.09516	4.14508	3.29557	3.68645	5.95433	6.42986	3.93056	3.91162	4.84467	3.71747	4.69288	4.65986	5.79535	4.72313
HEK3_1SITE_VOX_REV_10BP_INSERTION	2.11148	2.02639	2.34506	2.38556	2.60238	2.6648	2.19264	1.947	3.27566	3.14738	1.72279	1.50482	2.10478	1.93009	2.68019	2.81772	3.19704	3.0941
HEK3_1SITE_VOX_REV_11BP_INSERTION	1.25025	1.87005	1.55146	1.13289	1.70216	1.36785	1.59885	1.22598	1.46765	2.1071	1.25626	1.14	1.6523	1.43902	1.8443	1.33904	1.82277	1.77793
HEK3_1SITE_VOX_REV_12BP_INSERTION	2.21298	1.6195	1.76691	1.63915	1.94333	1.85092	1.69037	1.35064	3.55004	2.36586	2.08552	2.12187	1.78694	2.29243	1.7632	2.5	2.53085	1.80297
HEK3_1SITE_VOX_REV_14BP_INSERTION	2.17964	1.85693	1.90419	2.02443	1.8315	1.13245	1.79455	1.94647	2.71697	2.79587	2.77103	2.5441	3.91435	3.0937	2.83907	2.00167	3.08504	2.74398
HEK3_1SITE_VOX_REV_15BP_INSERTION	2.9946	2.97335	2.5916	2.85183	3.29828	3.41985	2.63322	2.55885	5.64927	4.4865	3.40456	2.64159	4.98108	5.05159	3.92005	3.68744	2.9217	4.14129
HEK3_1SITE_VOX_REV_16BP_INSERTION	2.07469	2.23679	1.92479	1.15009	2.06071	1.83939	2.24599	1.82055	2.52672	2.96976	2.97191	2.6345	2.98746	2.75008	2.45491	2.1043	4.16891	2.88708
HEK3_1SITE_VOX_REV_17BP_INSERTION	1.48423	1.66403	1.71904	1.95081	2.07507	1.59514	1.88241	1.90967	3.11253	2.59446	2.68695	2.26116	2.89444	2.6981	2.40496	2.28297	2.78816	2.64126
HEK3_1SITE_VOX_REV_18BP_INSERTION	1.66998	0.821256	1.32358	0.989346	1.42035	1.54068	1.24309	0.7848	1.82156	1.404	1.36349	1.00725	1.37905	1.57895	1.66436	1.11421	1.24224	0.864464
HEK3_1SITE_VOX_REV_19BP_INSERTION	0.482817	0.630601	0.714559	0.38989	0.612598	0.737941	0.937115	0.617373	1.22961	1.12122	0.689577	0.910891	0.770786	0.86339	0.701924	1.33245	1.15607	1.14224
HEK3_1SITE_VOX_REV_20BP_INSERTION	0.513097	0.415734	0.572738	0.676328	0.486736	0.353982	0.504125	0.674946	0.900682	0.534759	0.44613	0.663065	0.636008	0.631081	0.697451	0.475561	0.266796	0.573005
HEK3_1SITE_VOX_REV_21BP_INSERTION	0.854117	0.425532	1.02644	0.740741	0.668673	1.2256	0.57971	1.11713	1.64154	1.34357	0.900378	0.842491	1.4727	1.76118	0.972898	1.0761	1.7188	1.254
HEK3_1SITE_VOX_REV_22BP_INSERTION	1.34777	0.720046	1.81072	1.525	0.849515	1.01078	1.64006	1.52551	2.42731	1.82754	1.94103	2.43107	3.07167	1.7231	0.959167	1.81818	1.3737	1.99822
HEK3_1SITE_VOX_REV_23BP_INSERTION	0.550087	0.885257	1.00251	0.805234	0.990371	0.827041	1.09436	0.671337	1.0787	0.998975	0.893676	0.794956	1.18044	0.979858	1.78571	0.860585	0.642769	1.27803
HEK3_1SITE_VOX_REV_24BP_INSERTION	0.437637	0.640697	0.6453	1.03678	0.523203	0.526968	0.746415	0.693357	0.978555	0.644089	0.617515	0.721208	1.29216	0.821492	0.818666	0.963477	0.77685	1.03581
HEK3_1SITE_VOX_REV_25BP_INSERTION	0.460271	0.469613	0.604671	0.530387	0.502874	0.582108	0.477872	0.611696	0.886608	0.552995	0.549558	0.265636	0.627868	0.722208	0.720052	0.467175	0.545019	0.536779
HEK3_1SITE_VOX_REV_5BP_INSERTION	17.2285	14.8498	12.3168	10.9343	18.9755	17.1551	8.35941	8.23203	19.3274	21.6802	6.75938	7.68938	8.81643	9.75385	19.2931	20.0163	11.9481	10.7053
HEK3_1SITE_VOX_REV_6BP_INSERTION	14.3426	13.6507	12.0489	10.9879	15.7387	15.4585	8.57808	8.64217	19.4682	20.4229	8.02307	7.30424	11.9875	11.8499	21.2078	18.4816	12.9886	14.1999
HEK3_1SITE_VOX_REV_7BP_INSERTION	9.01257	9.03895	9.04883	7.97366	9.432	8.64319	6.13563	5.92268	12.7405	13.5826	6.23834	6.09664	6.99333	8.74663	11.7679	12.1727	10.0776	8.87722
HEK3_1SITE_VOX_REV_8BP_INSERTION	3.1134	3.68135	4.53388	4.83701	4.33444	4.39602	2.87303	3.3027	6.30511	4.61736	3.08252	2.53554	5.23436	3.49581	4.88289	3.99216	5.7971	5.24374
HEK3_1SITE_VOX_REV_9BP_INSERTION	1.04497	1.03561	2.14011	1.69872	1.50424	1.74961	1.3153	1.20792	2.21724	2.8331	1.48267	0.982866	1.60824	1.99317	1.99953	1.19714	1.97038	2.64336
HEK3_3SITE_10BP_DEL	2.7602	2.47968	2.49556	1.84277	2.97022	2.54756	2.21828	2.20735	2.85836	2.47323	1.99542	1.89811	1.70192	2.00013	2.18375	2.41864	2.15375	2.16079
HEK3_3SITE_11BP_DEL	2.68463	2.64367	2.37409	2.02422	2.86905	2.24677	2.39315	2.44143	2.41908	2.74125	2.4562	2.4385	1.75122	1.95118	2.10588	3.84419	2.47662	2.01112
HEK3_3SITE_12BP_DEL	2.37849	2.37306	2.74477	2.31788	2.91869	2.95224	2.63822	2.88805	3.47844	3.1311	2.77358	3.17945	2.78228	2.70677	2.95643	2.73825	3.09278	3.21272
HEK3_3SITE_13BP_DEL	3.30588	3.14083	3.93235	2.93755	4.15832	3.3733	2.8893	3.5469	3.64492	3.71586	4.01417	3.49729	3.77951	4.18824	4.01923	3.39136	4.08291	3.45251
HEK3_3SITE_14BP_DEL	2.33279	2.24477	1.73042	2.14902	2.52424	2.97075	2.034	1.94805	2.45092	2.91527	2.32614	2.66185	3.61001	2.7973	2.26507	2.24844	2.5689	2.52637
HEK3_3SITE_15BP_DEL	0.0670781	0.313824	0.400097	0.0783801	0.215818	0.13848	0.413858	0.0564892	0.346574	0.350499	0.147301	0.236206	0.361211	0.231225	0.155804	0.231772	0.314273	0.31643
HEK3_3SITE_16BP_DEL	0.12176	0.031679	0.123629	0.101562	0.110328	0.0117398	0.068218	0.0891107	0.121706	0.226204	0.027285	0.096962	0.053277	0.059524	0.059698	0.123265	0.035069	0.093687
HEK3_3SITE_17BP_DEL	1.95444	2.10451	2.11219	2.04177	2.07649	2.01053	2.17931	2.62773	1.89122	2.15482	2.05716	2.53835	2.32497	2.48416	2.14562	1.7732	2.22511	2.34108
HEK3_3SITE_18BP_DEL	3.05421	2.82471	3.41339	3.27961	3.24885	3.31453	3.49484	3.34865	3.7664	3.61553	3.9891	3.55164	3.26413	3.45724	3.7615	2.81982	3.41263	3.98911
HEK3_3SITE_19BP_DEL	0.635342	0.622267	0.915489	0.9192	0.685166	0.570394	0.704958	0.75726	0.801328	0.78125	0.857016	0.811173	0.860215	0.848843	0.618771	0.511286	0.926449	0.952521
HEK3_3SITE_1BPSUB_1	5.73932	6.8981	0.15485	0.114587	0.386779	0.148295	5.08906	5.32242	7.39766	8.37583	0.296105	0.034226	0.209864	0.100055	5.94307	5.63585	0.17519	0.410949
HEK3_3SITE_1BPSUB_2	10.9561	8.98225	2.07494	1.82028	1.62212	2.13352	11.7329	9.87932	10.8298	10.5674	1.9226	1.78165	0.581576	0.405204	11.2636	10.5388	1.90468	1.85648
HEK3_3SITE_1BPSUB_3	5.82406	5.77581	0.293686	0.354839	0.566135	0.561419	6.63858	7.18896	6.66667	8.72588	0.452977	0.281558	0.68076	0.64433	6.49862	6.64626	0.490256	0.684252
HEK3_3SITE_1BP_DEL	2.82264	2.24635	0.370879	0.246978	0.653131	0.354147	2.90874	3.293	4.07094	4.01174	0.351597	0.298436	0.136939	0.235732	2.80384	2.83041	0.137276	0.30146
HEK3_3SITE_20BP_DEL	1.34994	1.68018	1.5873	1.43882	1.08793	1.97524	1.68776	1.56201	1.39738	1.60566	1.81813	1.90077	1.70117	1.66533	1.74252	1.48601	1.699	1.81597
HEK3_3SITE_21BP_DEL	0.500835	0.355991	0.691897	0.621891	0.589501	0.388374	0.712688	0.541339	0.617036	0.622888	0.435151	0.64194	0.534158	0.419015	0.289455	0.330283	0.344133	0.493622
HEK3_3SITE_22BP_DEL	0.249017	0.384823	0.267486	0.487537	0.298137	0.398406	0.39238	0.480673	0.369174	0.451322	0.385109	0.327472	0.356776	0.261753	0.31369	0.260138	0.483842	0.341815
HEK3_3SITE_24BP_DEL	0.178094	0.199456	0.193879	0.126564	0.235052	0.341846	0.464068	0.258949	0.105806	0.164807	0.179433	0.440415	0.235756	0.055905	0.073099	0.013321	0.062972	0.185428
HEK3_3SITE_25BP_DEL	0.123386	0.22511	0.37325	0.354442	0.314465	0.197023	0.298442	0.194306	0.192287	0.30505	0.474158	0.274667	0.347902	0.280374	0.373742	0.35188	0.291727	0.457164
HEK3_3SITE_2BPSUB_1	2.26087	2.24123	0.686695	0.560641	0.499709	0.573888	4.60034	2.85644	3.0277	2.42232	0.603575	0.451345	0.383562	0.665499	2.00796	2.19561	0.355313	0.446057
HEK3_3SITE_2BPSUB_3	4.62936	5.54099	0.619889	0.517049	0.49449	0.317334	5.15863	4.63256	5.71912	5.8196	0.403295	0.199078	0.169983	0.106883	4.99019	5.01901	0.237214	0.28955
HEK3_3SITE_2BPSUB_4	4.14869	3.53303	0.275679	0.0466962	0.167484	0.191877	3.42679	3.25224	6.05637	4.98631	0.139589	0.086103	0.184469	0.126743	4.12941	4.27672	0.212801	0.201779
HEK3_3SITE_2BPSUB_5	8.50938	8.31705	1.66102	1.3403	1.36531	1.00477	8.26185	7.81101	9.73894	11.05	0.776066	0.712191	0.265587	0.189422	14.0057	13.0789	1.37861	1.46309
HEK3_3SITE_2BPSUB_6	5.3883	5.63199	0.370879	0.610189	0.248679	0.605275	5.8061	5.64035	6.75592	7.43381	0.237214	0.498051	0.494464	0.887643	5.83798	5.72872	0.438771	0.420954
HEK3_3SITE_2BPSUB_7	2.50313	1.82449	0.111472	0.0580046	0.061703	0.137741	2.39376	2.05588	3.77581	2.68721	0.103835	0.069215	0.058309	0.039642	2.93848	2.39981	0.139092	0.08285
HEK3_3SITE_2BPSUB_8	9.50181	7.65115	0.727381	0.337874	0.312395	0.274131	5.84199	6.92116	12.1194	12.3788	0.320841	0.240744	0.179002	0.217742	11.0273	9.87527	0.35249	0.429009
HEK3_3SITE_2BPSUB_9	3.81721	4.93056	0.165879	0.229257	0.287782	0.235073	3.79949	3.82178	5.68225	5.17472	0.082749	0.203627	0.112486	0.161008	4.99728	4.24214	0.310949	0.213052
HEK3_3SITE_2BP_DEL	3.89036	4.0305	0.199081	0.0328515	0.333111	0.371661	0.538656	0.433761	5.49376	4.97444	0.367918	0.517316	0.486479	0.118924	4.98869	3.61428	0	0.062027
HEK3_3SITE_3BPSUB_1	22.3505	24.2447	7.3616	7.01488	5.62183	7.19915	24.9362	25.5126	26.72	25.5101	5.52662	5.46087	5.59287	5.37583	22.3623	23.4019	6.07025	5.24258
HEK3_3SITE_3BPSUB_10	27.7059	28.9016	34.3745	32.7908	32.6314	30.3339	30.603	28.4574	28.7433	30.573	30.0946	27.3986	31.4806	30.3654	25.4828	24.6162	33.7893	31.2937
HEK3_3SITE_3BPSUB_11	22.8274	22.5594	1.65533	2.28057	1.20408	1.75792	26.2635	25.5016	25.8198	26.2806	1.41456	1.25356	1.44783	0.990722	20.9508	20.7309	1.70708	1.59634
HEK3_3SITE_3BPSUB_12	19.4609	17.7789	19.5227	17.7926	17.8679	16.5622	18.9046	21.1307	19.3592	19.3035	15.7299	14.4199	17.8163	17.9218	15.8799	17.1501	17.5719	16.8396
HEK3_3SITE_3BPSUB_13	18.4585	21.1003	12.6555	11.5123	10.0049	11.0404	21.7015	19.7574	21.5644	20.4434	9.06605	10.2388	11.2343	10.1104	17.0902	17.4851	9.50567	10.3084
HEK3_3SITE_3BPSUB_14	19.8314	19.1596	4.51492	4.96579	4.82396	4.0991	20.9592	22.4964	21.1389	21.8051	3.91767	3.59375	4.36083	3.68813	18.1749	17.8666	4.20579	4.02119
HEK3_3SITE_3BPSUB_15	19.3794	18.8754	22.6697	23.3032	20.2442	19.8829	22.3965	21.7419	21.9279	21.3178	18.4216	17.6239	20.394	21.6431	18.1975	18.1332	20.2448	21.3257
HEK3_3SITE_3BPSUB_16	15.5563	17.5321	15.6605	15.7803	12.8115	13.7811	17.4007	16.2264	18.6892	18.0265	10.4355	12.403	13.4223	15.4073	13.821	13.5616	13.3942	15.18
HEK3_3SITE_3BPSUB_17	13.9992	14.7974	0.933423	0.98085	0.938491	1.03844	17.464	16.4344	15.8491	16.8146	0.951606	0.966314	1.0508	0.69864	12.9996	13.302	1.00523	0.734719
HEK3_3SITE_3BPSUB_18	15.9786	15.2137	11.138	10.239	11.6552	10.992	19.4118	17.2174	18.8565	18.5418	9.51325	8.68194	10.6888	10.8096	13.3878	13.5831	12.2478	9.90383
HEK3_3SITE_3BPSUB_19	15.8747	17.222	0.846879	1.30429	0.927289	0.788488	18.8057	17.0909	19.4489	17.1261	0.773608	0.462053	0.481696	0.83913	13.3186	14.2371	0.676964	0.718039
HEK3_3SITE_3BPSUB_2	24.4496	24.1549	0.831648	0.770473	1.53788	0.996622	19.728	19.9921	25.513	26.4048	0.766196	0.803099	0.75426	0.698952	22.3586	22.4583	0.582585	0.784282
HEK3_3SITE_3BPSUB_20	19.9433	18.0419	0.311706	0.50303	0.392567	0.393095	19.5667	19.8752	20.7034	21.4882	0.156262	0.128452	0.454545	0.424342	17.2396	17.5974	0.275292	0.31122
HEK3_3SITE_3BPSUB_21	17.7364	16.6117	1.42137	1.46732	1.04359	1.64483	19.2626	20.1878	19.4895	19.3186	1.24784	0.659472	1.09183	1.08249	15.4741	15.3642	0.93139	1.13464
HEK3_3SITE_3BPSUB_22	24.1	24.7578	1.02532	0.927553	0.918622	0.986667	28.5534	29.441	28.0658	27.6554	0.72307	0.913955	0.743928	1.05731	23.6727	23.7137	1.77231	1.37003
HEK3_3SITE_3BPSUB_23	17.3422	17.4491	0.866525	1.55172	1.24417	1.18119	21.0441	19.3801	19.5543	17.7066	0.592091	0.457831	0.806652	0.948242	15.1691	18.131	1.25873	0.857438
HEK3_3SITE_3BPSUB_24	26.1956	24.5722	7.16234	6.72936	7.92959	6.51528	28.0132	26.3701	28.0455	26.9197	5.1148	4.37983	4.55473	5.53588	22.5768	24.502	6.11511	4.80504
HEK3_3SITE_3BPSUB_25	15.4276	15.818	2.44749	2.54062	2.28179	2.2762	17.5997	17.872	17.6968	16.7872	1.61443	1.66707	3.21104	2.39688	13.411	14.4077	2.86905	2.49738
HEK3_3SITE_3BPSUB_26	18.6593	18.8925	0.543417	0.522689	0.265316	0.35527	20.253	19.7558	20.8713	21.1517	0.197884	0.448602	0.324419	0.517209	18.8224	18.0996	0.489803	0.418474
HEK3_3SITE_3BPSUB_27	21.2582	20.2511	6.36215	7.57329	6.76549	7	22.7962	26.0632	22.7957	23.3543	6.20674	5.48449	6.37864	6.20873	19.3596	17.6758	7.71308	6.97027
HEK3_3SITE_3BPSUB_3	22.8657	23.4084	7.1263	6.74686	7.7087	6.21442	23.897	22.8217	25.69	24.6117	5.08715	5.22017	5.49963	5.90768	22.4887	21.9432	5.63457	5.54829
HEK3_3SITE_3BPSUB_4	23.2272	23.1478	4.86705	4.11024	4.22559	4.89801	27.9421	26.3218	25.6639	26.0495	3.74567	3.49206	3.62223	4.11688	22.2385	22.1254	4.24814	4.12332
HEK3_3SITE_3BPSUB_5	24.1507	24.4817	3.10138	2.64496	2.64561	2.48212	27.7681	26.8932	26.2118	26.3053	2.22681	1.59608	2.09765	1.52365	22.0321	20.2128	2.6425	1.86108
HEK3_3SITE_3BPSUB_6	18.8215	18.0221	10.3645	10.0872	11.2962	12.8756	20.9981	21.1645	21.4126	20.768	8.6202	7.05164	9.00999	9.58046	19.1883	16.4376	9.26985	9.86476
HEK3_3SITE_3BPSUB_7	18.3394	18.7002	1.19793	1.02372	1.3337	1.44854	18.4538	18.7093	22.1757	21.238	1.03652	0.899814	1.04638	1.00139	18.6122	17.3323	1.33369	1.24355
HEK3_3SITE_3BPSUB_8	19.7221	18.6546	0.681959	0.690296	0.731467	1.46351	7.76863	6.81342	21.0629	19.6855	0.679972	0.426656	1.07948	0.514706	16.3497	15.4381	0.666479	0.490745
HEK3_3SITE_3BPSUB_9	21.0649	20.6482	10.5287	9.42442	16.2151	16.3295	18.6912	18.2093	23.3242	24.1662	7.87698	7.65052	10.0402	9.18018	19.424	18.2824	9.75724	9.24916
HEK3_3SITE_4BPSUB_1	28.7946	26.9567	3.53136	4.61674	3.28283	2.87244	28.2063	28.6212	29.4292	30.0292	2.38705	2.91234	3.07692	2.35456	27.2868	26.1217	3.94159	3.46592
HEK3_3SITE_4BPSUB_10	9.58891	10.1518	1.99639	2.18797	2.17594	1.90174	9.89618	10.5625	11.2337	11.5593	1.67129	1.3928	1.73351	1.211	8.00103	7.82371	1.70935	1.70513
HEK3_3SITE_4BPSUB_11	8.81751	8.3996	1.21874	1.52147	1.66646	1.54167	9.53907	10.1092	10.0152	9.48283	1.19039	1.31874	1.55095	1.53028	7.56302	7.75926	1.26776	1.41631
HEK3_3SITE_4BPSUB_12	10.662	11.2264	8.81249	7.30925	8.55189	7.7677	11.4519	12.7226	11.7989	12.9335	7.01778	6.96172	7.77866	7.70205	9.75329	11.5366	7.76106	7.93364
HEK3_3SITE_4BPSUB_13	23.7747	25.1352	8.5333	9.18415	9.1858	10.1741	25.9145	26.3002	24.7244	26.2658	8.28433	7.5376	9.38975	8.65719	22.0443	21.7407	9.83593	9.3788
HEK3_3SITE_4BPSUB_14	26.5228	26.8261	10.8269	10.651	10.9477	10.4427	28.7111	29.8908	29.8131	29.5845	9.77201	8.76275	10.7689	11.904	25.3278	24.8664	10.725	9.73952
HEK3_3SITE_4BPSUB_15	20.5203	18.8783	19.2061	18.1603	18.6681	18.2411	22.2293	22.5771	23.8148	22.671	16.5422	15.924	17.9021	16.8196	17.9097	17.8922	17.5194	17.4123
HEK3_3SITE_4BPSUB_16	29.7465	29.7434	9.51307	10.0754	9.03218	9.88091	34.4179	31.9271	33.9248	34.5224	7.8658	8.43102	8.41247	7.57998	28.0563	28.8644	9.12362	9.09235
HEK3_3SITE_4BPSUB_17	24.2751	24.2256	2.82028	3.89283	3.65406	3.37792	30.5611	27.7797	27.6068	26.322	2.88893	2.70504	3.11768	2.8384	21.6618	22.3369	3.73947	3.31208
HEK3_3SITE_4BPSUB_18	29.4207	30.4379	25.5871	24.32	23.2814	23.0236	32.9554	33.2374	34.6424	33.2246	19.6836	20.4544	23.8392	20.5505	26.3878	27.1961	22.3641	21.8358
HEK3_3SITE_4BPSUB_19	21.5447	20.2214	2.84367	2.52581	3.22376	3.11493	17.9452	16.0394	21.8784	21.8457	2.00938	1.53736	2.44283	1.78847	17.2514	17.213	2.53332	2.01851
HEK3_3SITE_4BPSUB_2	20.553	20.6515	1.23114	1.11558	0.866021	1.29529	24.0886	23.983	23.6312	22.5045	0.977299	0.616499	0.958702	0.725064	21.3942	20.8549	0.651572	0.86089
HEK3_3SITE_4BPSUB_20	16.1505	15.6428	0.313301	0.390442	0.754489	1.04207	15.2305	15.515	20.4435	17.707	0.883122	0.670988	1.08018	0.625827	15.213	15.9916	0.211149	0.382897
HEK3_3SITE_4BPSUB_21	20.2059	18.173	10.0043	8.61775	9.04189	8.92513	21.8719	21.3289	22.03	22.5246	7.52701	7.46386	8.58025	9.09227	18.249	17.8319	9.32605	10.0583
HEK3_3SITE_4BPSUB_22	19.974	20.7675	14.3458	12.5988	11.4572	11.9879	21.3009	21.2197	22.4023	22.8673	10.7805	10.4433	12.6939	12.6005	18.6237	18.0294	12.6965	13.5678
HEK3_3SITE_4BPSUB_23	25.9196	24.2855	10.5038	9.67129	10.5182	9.27134	30.6782	30.0597	27.3457	27.181	7.85969	8.06721	9.91319	8.92156	22.9052	23.2702	7.84658	9.36351
HEK3_3SITE_4BPSUB_24	20.4	19.5409	22.0771	21.7885	21.5367	21.4429	22.1867	21.2731	22.4605	21.7738	18.0699	20.5646	20.0318	19.6484	18.8513	18.3724	22.6968	22.3303
HEK3_3SITE_4BPSUB_25	16.0897	14.7586	8.22106	7.49852	7.97478	5.85929	17.9913	18.2877	17.3428	18.4921	5.76455	5.45555	7.94724	7.13223	15.0063	14.3982	7.57512	9.55402
HEK3_3SITE_4BPSUB_26	14.9129	13.5457	1.17195	0.883069	1.03817	1.62921	15.3395	15.8048	16.1105	14.5027	0.851573	0.921234	1.10586	0.967352	12.3289	10.9828	0.991878	0.89192
HEK3_3SITE_4BPSUB_27	17.0676	16.3268	19.9118	17.6305	16.6808	15.2922	19.9283	20.7365	18.2321	20.3532	13.8467	13.5369	16.8821	18.351	17.1269	16.1772	18.1247	18.8636
HEK3_3SITE_4BPSUB_28	20.9845	23.8602	11.7901	11.7815	9.61042	11.1149	22.8752	22.1688	23.3576	23.3936	10.0598	9.60587	10.4926	9.61246	19.2522	18.96	9.59818	10.5009
HEK3_3SITE_4BPSUB_29	18.6765	17.9942	2.49681	2.7027	2.99115	2.98786	21.3538	20.6871	20.3138	21.2022	2.53556	2.25335	2.26271	2.15966	16.8405	15.6978	2.3209	2.09653
HEK3_3SITE_4BPSUB_3	21.1032	20.6976	6.62342	7.65712	6.05756	7.8026	22.0082	22.5131	23.4113	22.6974	4.7008	5.44813	7.02786	6.47335	19.2429	19.4549	7.08012	6.91683
HEK3_3SITE_4BPSUB_30	17.9298	19.3719	13.2204	12.65	13.3791	14.177	20.2477	20.2422	20.834	20.2824	9.7464	11.326	12.8382	13.0113	18.1446	17.5852	11.6273	13.0866
HEK3_3SITE_4BPSUB_31	19.6267	21.2581	25.0435	24.7064	21.7955	22.753	23.3302	22.8317	22.1165	22.6456	18.9285	19.8141	22.9737	23.3865	19.5397	19.3753	22.7083	25.0192
HEK3_3SITE_4BPSUB_32	12.3525	13.0111	6.927	6.66667	6.29846	6.55447	13.6855	14.2331	14.1292	15.6905	5.01445	4.99804	5.02688	5.49651	11.3579	13.3731	5.48193	6.31529
HEK3_3SITE_4BPSUB_33	18.0655	20.137	26.9284	25.1212	22.4591	22.4186	23.0876	19.9605	21.7657	20.8418	23.266	20.7794	24.4428	22.8751	19.462	18.5099	24.8754	24.2562
HEK3_3SITE_4BPSUB_34	17.8452	18.8175	16.3943	14.968	16.6267	17.6542	19.5913	21.3092	21.0942	19.7324	12.6465	11.714	13.6662	15.6642	16.9156	17.2784	14.8329	16.796
HEK3_3SITE_4BPSUB_36	17.7364	19.2323	20.9888	21.169	20.2266	19.0386	19.4631	19.6458	19.1408	21.5554	16.6419	16.9559	19.786	20.5111	17.6614	16.3717	20.0263	18.6102
HEK3_3SITE_4BPSUB_37	12.2928	12.1296	11.3308	11.1243	11.4996	10.8247	14.4344	14.2085	14.3218	14.4332	9.03367	8.5378	10.7803	10.59	12.1413	12.3634	10.8881	9.64873
HEK3_3SITE_4BPSUB_38	12.915	14.0654	3.14058	3.5899	3.17941	3.52598	14.2975	13.5364	14.7381	15.3607	2.88805	3.31969	3.12432	3.04582	13.7195	13.6711	2.95092	3.23021
HEK3_3SITE_4BPSUB_39	17.6415	18.3508	18.8305	20.7217	18.5147	18.8	19.1605	19.2339	21.3263	20.5104	17.1784	18.2031	19.1831	18.5022	17.595	16.0891	19.0631	18.6087
HEK3_3SITE_4BPSUB_4	16.8301	17.4754	7.27005	6.97759	6.85449	6.73924	18.1127	18.3557	19.2545	18.8151	6.14371	5.76374	6.98429	7.2986	14.7187	16.1657	8.42846	7.24948
HEK3_3SITE_4BPSUB_40	18.6555	19.0454	22.4911	22.015	20.9537	21.8787	20.3237	19.9886	20.5799	19.8276	19.3127	17.36	22.5586	21.0273	18.4665	16.9885	22.83	22.4298
HEK3_3SITE_4BPSUB_41	16.7198	15.5836	10.183	11.0955	10.9407	9.81141	18.2281	17.5739	17.6021	18.0746	9.70695	9.32495	9.85376	9.93155	15.3159	14.22	9.90866	10.5468
HEK3_3SITE_4BPSUB_43	30.2583	29.4574	34.6809	33.3003	32.3335	31.7066	33.4076	32.6852	32.3061	32.4892	29.7457	29.7335	33.713	35.376	28.1613	28.2278	35.5178	34.0288
HEK3_3SITE_4BPSUB_44	26.0769	27.3069	5.76267	7.83141	6.47586	6.90068	31.6948	31.1843	29.1942	29.1048	6.58001	6.82844	6.51042	6.20626	24.4906	26.8772	6.77881	6.08168
HEK3_3SITE_4BPSUB_45	26.3714	28.1521	33.1919	33.698	32.1702	33.1558	30.8029	28.2577	30.9653	30.7328	29.1649	27.8221	33.2776	33.3528	28.1064	26.2015	31.7291	32.6101
HEK3_3SITE_4BPSUB_46	18.8574	18.6619	13.0598	14.6509	13.7664	14.9022	20.5231	22.0469	19.705	21.7792	10.0626	11.5661	12.949	12.392	18.4535	17.1956	12.0716	12.8133
HEK3_3SITE_4BPSUB_47	14.2857	13.423	1.50903	1.58682	1.37516	1.10937	17.6808	18.0172	15.3817	16.5013	1.18469	1.56044	1.57994	1.17999	11.1739	12.5846	1.25235	1.59644
HEK3_3SITE_4BPSUB_48	17.4572	17.2243	10.3106	10.3295	9.38707	10.9521	19.5407	18.5512	18.6762	19.3227	8.10307	8.11059	9.03456	8.89658	16.6531	15.3004	9.15904	9.7187
HEK3_3SITE_4BPSUB_49	19.1277	18.4924	22.2424	22.177	20.3759	19.4246	21.5505	20.9166	21.9782	20.2676	20.1385	19.4316	21.7891	21.8182	17.9719	17.5343	22.4661	22.3379
HEK3_3SITE_4BPSUB_5	31.9522	30.9984	8.67133	7.55475	6.82937	8.28107	34.3898	36.0512	36.1396	34.3683	5.43906	5.70688	6.9377	5.51237	31.5764	30.303	6.24955	7.27629
HEK3_3SITE_4BPSUB_50	19.0082	19.0274	9.44778	9.03875	8.49714	9.09702	22.9952	21.7493	20.534	20.7662	7.22645	7.65679	8.4524	8.69054	17.5351	17.3064	7.94494	8.96937
HEK3_3SITE_4BPSUB_51	19.5668	19.4441	25.1509	25.0225	21.1878	20.6118	21.3636	21.4264	22.5124	22.0919	21.3653	21.4975	25.0354	22.8739	17.1134	19.2985	25.3445	25.1146
HEK3_3SITE_4BPSUB_52	17.6735	16.8301	21.9879	20.9404	18.5878	17.203	20.5012	21.299	20.5512	20.0318	17.8	17.4039	21.0274	19.9915	17.0517	15.8448	21.575	21.4585
HEK3_3SITE_4BPSUB_53	12.2456	11.532	1.624	1.78344	1.65703	1.14801	15.8223	15.8263	15.006	15.6708	1.30762	1.89447	0.945139	1.76348	11.777	12.2878	2.30565	1.66017
HEK3_3SITE_4BPSUB_54	19.3272	20.351	23.8005	21.6934	21.4534	20.9103	21.3197	19.2836	19.4578	20.2041	19.5824	18.0894	24.0441	23.4323	17.389	17.4978	26.5322	25.3166
HEK3_3SITE_4BPSUB_55	20.3315	18.4622	3.68648	4.30577	4.13203	4.05005	21.6226	20.3254	20.3292	20.7402	3.04878	2.9182	4.26212	3.15866	16.4491	17.3618	3.15245	3.25629
HEK3_3SITE_4BPSUB_56	13.8921	14.5986	0.896983	0.907815	1.16302	1.04739	17.0355	18.1191	16.5632	18.2216	0.653313	0.678014	1.37519	0.886618	14.5569	14.004	0.939368	0.706231
HEK3_3SITE_4BPSUB_57	17.0286	16.9147	10.144	8.10655	8.26943	8.63429	20.2506	18.0638	17.7971	19.0045	7.15777	6.10982	8.32534	7.75882	15.1402	13.87	8.55622	8.74985
HEK3_3SITE_4BPSUB_58	14.9682	14.8224	7.9723	7.31338	6.95772	7.33156	17.9612	18.1343	17.0544	15.4562	6.23695	5.57571	6.79093	6.35952	12.6414	13.6677	6.59592	7.34163
HEK3_3SITE_4BPSUB_59	21.9638	24.7067	7.18686	5.78773	6.57748	5.74463	26.4267	26.9538	25.4458	25.8644	4.3207	4.14008	5.06435	4.47641	21.7537	21.8677	6.65603	6.34578
HEK3_3SITE_4BPSUB_6	16.812	19.0134	14.5945	13.1382	14.6345	14.2035	19.3597	19.1489	20.0951	20.9567	12.8344	13.6135	12.9053	14.0246	16.3104	16.2243	14.8336	14.4317
HEK3_3SITE_4BPSUB_60	15.7558	17.0079	17.5588	17.1834	16.0744	14.7186	19.4934	18.243	17.1533	16.7874	12.0023	13.5321	16.1787	15.1547	14.2891	14.8858	16.652	16.4115
HEK3_3SITE_4BPSUB_61	14.6579	14.3592	1.45929	1.40306	1.51561	1.22951	16.3231	14.8892	17.9052	18.5014	0.646204	0.910824	1.1279	0.850973	14.7468	12.7827	1.01307	1.18406
HEK3_3SITE_4BPSUB_62	11.6528	11.8461	0.413508	0.326591	1.00418	0.562689	7.89013	7.37613	14.7357	14.1996	0.322798	0.544828	0.780465	0.444482	12.4459	12.6807	0.371349	0.469547
HEK3_3SITE_4BPSUB_63	17.1044	16.2559	5.32465	4.91312	7.36727	8.02992	16.1526	14.6909	20.1418	19.5213	3.31817	3.53109	5.0993	4.38963	15.67	14.6569	5.39429	4.00877
HEK3_3SITE_4BPSUB_64	25.4562	28.0107	22.638	21.9772	20.8285	22.3656	28.8843	29.6302	28.0663	29.9415	18.6965	18.5166	22.2393	21.9648	22.7545	27.2224	22.4349	21.8852
HEK3_3SITE_4BPSUB_65	20.8933	17.4764	4.36941	4.21811	4.20528	5.68022	22.0758	21.7019	19.3712	20.2762	3.94025	3.49084	5.4598	5.38007	18.703	18.2471	5.04157	5.16124
HEK3_3SITE_4BPSUB_66	14.8802	17.7912	20.1938	19.5044	19.4332	18.2317	19.5806	19.636	18.4468	18.947	16.7848	16.6748	19.2543	18.0427	15.197	15.2663	19.5699	20.2088
HEK3_3SITE_4BPSUB_67	19.4089	19.7874	22.9029	20.7185	17.7347	18.4656	20.7	22.89	22.6459	22.1468	18.4179	16.4618	21.5199	19.2534	19.2863	19.197	21.4369	21.1723
HEK3_3SITE_4BPSUB_68	19.7894	18.1848	10.9343	12.6754	10.3534	11.126	22.2045	23.1838	22.933	22.0216	8.28216	8.28221	10.6203	9.17325	20.3984	18.0046	10.1399	11.4663
HEK3_3SITE_4BPSUB_69	20.0996	18.8921	25.7155	23.3059	22.6573	23.3581	21.0415	23.8595	21.7817	21.2969	22.4116	21.3433	23.8624	25.2593	19.4575	19.9087	24.3165	22.895
HEK3_3SITE_4BPSUB_7	17.0442	16.7005	4.10453	3.17109	3.58786	3.52007	18.9219	18.8503	20.5172	19.2574	2.14492	2.94013	3.06505	3.00872	15.4669	16.5162	2.90554	3.22463
HEK3_3SITE_4BPSUB_70	15	15.4237	4.64396	3.30589	3.83251	2.63018	18.5534	17.6622	18.7647	17.6933	2.84187	2.30963	2.70107	2.99935	14.6807	14.7673	3.0209	3.17611
HEK3_3SITE_4BPSUB_71	12.7268	14.5464	1.95564	2.01947	2.10711	2.36411	15.6818	15.7909	16.6935	15.9468	1.26091	1.62142	1.10336	1.7213	12.8317	10.921	1.88746	1.76141
HEK3_3SITE_4BPSUB_72	16.523	15.6429	20.5066	20.6672	18.6424	16.6398	19.477	18.8494	20.8685	18.2752	15.7782	15.7046	20.011	19.0224	16.0089	15.4184	19.0461	18.4679
HEK3_3SITE_4BPSUB_73	16.413	17.2223	6.43438	6.64037	5.16682	6.25907	16.3082	17.3355	16.9677	16.581	4.55305	4.77498	5.62181	5.74217	13.5228	14.4085	5.90161	4.86462
HEK3_3SITE_4BPSUB_74	14.1958	13.0089	0.413849	0.649702	0.675376	0.381619	16.5368	17.645	16.7404	16.7716	0.363689	0.581738	0.69808	0.671923	13.3104	12.9458	0.923241	0.687261
HEK3_3SITE_4BPSUB_75	17.1089	16.5192	9.28969	8.67157	8.46425	7.15601	18.1747	17.8541	18.9523	18.633	7.05168	6.71188	9.55937	8.95873	14.3596	14.4594	8.54842	8.33296
HEK3_3SITE_4BPSUB_76	16.0344	16.2821	12.1537	12.2166	10.8566	9.84456	17.7002	17.1989	19.7659	18.2771	8.99418	9.06567	12.0818	10.4063	15.2876	15.1137	10.7416	12.0823
HEK3_3SITE_4BPSUB_77	14.6602	13.6497	5.15267	4.30047	4.93053	4.41343	17.5468	16.3076	15.9682	15.3008	4.18055	3.80714	4.84787	4.29868	12.7292	12.6748	4.25837	4.80826
HEK3_3SITE_4BPSUB_78	16.302	17.8776	21.4233	21.0184	18.1902	18.3109	20.6078	18.2135	20.3877	18.9864	17.5593	18.4663	21.0761	20.8226	16.1928	14.701	21.4583	21.6325
HEK3_3SITE_4BPSUB_79	10.6809	9.9378	6.88576	6.14525	5.28583	4.79609	12.838	11.9363	12.7845	12.7274	4.95231	4.77284	4.7619	4.72973	9.90819	9.64957	5.65432	5.78349
HEK3_3SITE_4BPSUB_8	14.3893	13.4743	0.71582	0.43757	1.11414	0.801974	9.57633	9.47805	17.2852	17.6489	0.361624	0.644477	0.736206	0.514845	14.379	12.3225	0.707278	0.354761
HEK3_3SITE_4BPSUB_80	13.2222	11.6813	0.830229	0.759379	0.955011	0.860284	12.7256	13.3857	14.42	13.6624	0.738563	0.566718	0.672226	0.988512	11.3378	10.9813	0.707965	0.91088
HEK3_3SITE_4BPSUB_81	11.3907	10.9924	13.146	14.746	12.5657	12.8521	11.6525	12.071	12.4566	12.6946	10.9467	11.4956	13.4086	12.4835	11.286	9.99521	12.7332	12.1815
HEK3_3SITE_4BPSUB_9	19.0137	19.0391	9.33009	8.60329	11.2401	10.6582	18.5009	19.6117	19.0443	20.2899	7.08215	6.58997	7.37472	7.76921	16.0812	17.5694	7.31996	7.08735
HEK3_3SITE_4BP_DEL	7.1832	7.7199	0.426803	0.328156	7.47495	6.2037	0.466225	0.277979	9.1315	10.0456	1.33029	1.15261	1.58601	0.962754	7.62845	6.29545	0.424304	0.282012
HEK3_3SITE_5BPSUB_1	16.8864	16.8401	1.17878	1.0893	1.00334	1.11375	20.9403	19.8182	20.6813	21.0026	0.80978	0.681689	0.910273	0.699593	15.8038	17.0699	0.794987	0.707145
HEK3_3SITE_5BPSUB_10	25.4951	26.2439	2.75049	2.39375	2.3494	3.10003	27.2852	26.1702	27.985	27.0654	2.58323	2.08096	2.30244	2.83476	24.8209	25.2733	2.38461	2.73613
HEK3_3SITE_5BPSUB_100	15.666	14.0434	1.1606	1.32738	2.7718	2.33889	10.9441	10.4273	17.739	15.7769	1.16972	1.22865	1.54374	1.52894	12.278	14.1914	0.894246	1.74161
HEK3_3SITE_5BPSUB_101	12.0824	12.2401	0.990947	0.947018	1.59481	1.69492	10.5257	13.3273	15.9374	14.5126	0.878402	1.20275	1.57819	1.45403	11.8399	12.5743	0.904807	0.446389
HEK3_3SITE_5BPSUB_102	15.9765	16.435	6.00779	5.97686	8.42072	8.295	13.8798	13.9062	18.7204	18.7004	4.38814	3.68421	6.20967	5.38124	15.8315	15.1338	5.27625	5.94964
HEK3_3SITE_5BPSUB_103	15.1165	17.5347	8.24266	8.15884	10.6196	10.1527	17.1327	16.9726	17.6616	17.4242	7.59828	6.72547	8.24391	8.07448	13.5205	14.3495	8.66274	8.37824
HEK3_3SITE_5BPSUB_104	15.1218	14.8542	10.4797	11.6495	13.0347	11.18	18.709	16.3996	18.8696	16.5793	8.45036	8.28614	11.8856	11.1641	15.4319	14.6956	11.1703	11.236
HEK3_3SITE_5BPSUB_105	15.526	16.5463	7.92822	7.50033	9.79881	12.8119	14.8297	15.2573	19.0535	19.8767	6.00738	6.77131	6.32316	6.95487	16.0775	16.4167	7.46068	6.64001
HEK3_3SITE_5BPSUB_106	14.3849	11.7909	3.76063	2.94023	4.23744	4.49664	10.6318	9.64912	14.9583	15.8972	2.54146	2.25757	2.18254	3.44252	11.4687	11.3375	2.96927	3.07979
HEK3_3SITE_5BPSUB_107	11.3524	10.56	1.57633	1.47929	1.11707	1.47656	9.96686	8.26033	12.5064	12.6876	1.16624	1.05204	1.33067	1.369	10.3536	9.2026	0.881531	1.60378
HEK3_3SITE_5BPSUB_108	13.7012	14.6324	5.27617	5.23624	7.8341	7.64706	9.11353	10.5517	17.0131	17.2089	3.58959	3.74581	4.11826	4.30145	14.0079	14.2345	4.22432	4.55174
HEK3_3SITE_5BPSUB_109	15.5551	15.0192	1.84039	1.73287	1.12034	1.43921	16.6623	17.5231	18.2179	15.9586	0.948016	1.13814	1.22477	0.942679	14.9323	14.7775	1.12543	1.33268
HEK3_3SITE_5BPSUB_11	28.2168	28.0651	11.0792	12.33	11.2736	12.6301	29.5153	28.7326	31.013	31.3745	10.7395	8.77838	15.3172	13.1734	26.5773	24.7455	10.3272	11.2405
HEK3_3SITE_5BPSUB_110	12.1549	11.1035	2.16718	1.59567	1.4403	0.799695	15.2353	15.2219	14.2123	14.8386	1.12145	0.986012	0.998948	1.36736	10.6366	10.0199	1.29808	0.895724
HEK3_3SITE_5BPSUB_111	12.9588	10.7881	4.41491	3.64558	2.93725	3.00365	14.4676	13.2421	15.5136	14.6069	2.98848	2.6306	2.45384	3.66296	10.2222	11.7886	3.0778	2.97725
HEK3_3SITE_5BPSUB_115	13.5005	13.7994	1.37011	2.0167	2.78488	2.47441	15.1581	14.832	16.0547	14.9897	1.96382	1.29304	1.34414	1.74095	12.3817	12.4273	1.63517	1.58002
HEK3_3SITE_5BPSUB_116	12.4915	12.5786	1.33578	1.59354	1.83667	1.82908	8.96179	9.1954	15.4663	14.8532	0.710227	1.05229	0.945706	1.20638	11.0306	11.6281	1.19344	1.3241
HEK3_3SITE_5BPSUB_117	14.7898	13.713	3.81841	4.79768	6.11888	5.43478	12.5086	13.3916	17.5184	16.6151	3.45957	2.87858	2.90297	3.15281	11.9191	12.9944	3.9573	3.90103
HEK3_3SITE_5BPSUB_118	19.1999	17.7662	10.1737	9.37158	9.65434	9.44354	19.8019	20.1141	21.0381	21.5882	7.51449	7.50853	8.89903	8.44569	17.4784	17.4447	9.89344	9.05643
HEK3_3SITE_5BPSUB_119	14.3856	14.5284	7.35568	7.21117	7.56491	7.68042	17.4486	16.1074	14.95	17.6132	6.14224	5.46537	7.58891	8.33333	13.6055	14.1458	7.81403	7.2798
HEK3_3SITE_5BPSUB_12	14.2349	14.9299	6.21557	4.1598	4.81552	5.14458	16.8104	16.2018	16.3417	16.6667	4.36973	4.06787	6.25648	4.5459	12.2587	11.6616	4.98742	4.7002
HEK3_3SITE_5BPSUB_120	14.128	12.8361	9.78198	9.62684	9.59386	10.1757	15.1105	14.0084	15.9108	14.4023	8.86339	7.81178	9.77709	9.58726	11.4811	11.1345	9.68131	9.22436
HEK3_3SITE_5BPSUB_121	18.2716	17.702	18.5202	17.9191	17.155	16.059	19.5516	18.973	19.2363	19.5405	13.924	13.3262	17.4085	16.4922	16.053	16.8431	16.7396	17.1503
HEK3_3SITE_5BPSUB_122	14.9117	13.0496	8.99213	9.08535	10.5003	10.844	13.1168	13.8593	12.8878	13.0304	8.06032	7.38771	10.2509	10.4091	10.2343	10.9168	10.134	9.85733
HEK3_3SITE_5BPSUB_123	14.3855	14.1031	15.3919	15.3623	14.6175	16.6741	16.1266	18.0695	14.9322	17.3434	12.1972	12.2198	13.0551	14.855	14.5903	13.982	14.2874	14.9396
HEK3_3SITE_5BPSUB_124	13.6696	13.3195	10.2888	8.68836	8.60809	10.7052	14.7309	13.6917	15.5534	15.0588	7.76019	6.92342	9.56425	8.55866	11.0829	11.6152	9.37913	9.06449
HEK3_3SITE_5BPSUB_125	11.519	10.3964	2.78205	3.4668	2.39218	2.03739	12.7898	12.6504	13.1537	11.6038	1.76675	1.80566	3.21489	2.91369	9.02622	8.83909	3.23359	2.33746
HEK3_3SITE_5BPSUB_126	13.9427	12.6322	12.6148	12.6899	13.4282	13.4727	15.3915	14.4476	14.9581	16.3726	10.7242	10.3053	13.2248	13.7036	12.7283	11.6694	13.1657	12.817
HEK3_3SITE_5BPSUB_127	15.0054	16.2872	1.82648	2.2522	1.74626	1.9943	17.6577	18.633	17.9445	17.6761	1.25959	1.54318	1.4688	1.37484	14.4307	14.2972	1.80163	1.50882
HEK3_3SITE_5BPSUB_128	10.1669	10.8043	1.23874	1.28561	1.17426	1.06754	14.497	14.1987	12.1855	12.2479	0.995939	0.93611	0.610544	1.10117	9.14412	8.24615	0.707927	1.33955
HEK3_3SITE_5BPSUB_129	13.1696	12.992	2.60367	2.51661	2.32613	2.58347	13.9729	14.8684	14.3622	14.0307	1.98294	1.79138	1.84107	2.65185	11.4967	9.13399	2.97586	1.92721
HEK3_3SITE_5BPSUB_13	14.5874	13.4769	4.62788	3.62123	3.27931	2.94027	17.8314	16.7644	17.7174	16.8693	2.93353	3.4049	3.11302	3.55437	13.9391	12.0758	3.77024	3.05001
HEK3_3SITE_5BPSUB_130	13.174	12.4964	15.4168	14.322	15.2128	12.9322	16.6806	16.8192	16.1076	16.2959	10.6309	10.4877	14.862	13.4791	11.7682	12.7588	15.8604	13.9374
HEK3_3SITE_5BPSUB_131	13.3623	11.6933	8.45657	6.71141	7.28428	6.07921	13.2047	14.6972	14.2385	13.1422	5.51945	5.07531	8.46635	8.3116	9.52034	9.74864	7.5983	6.35442
HEK3_3SITE_5BPSUB_132	15.6486	15.6821	15.1607	15.714	14.8304	15.7715	17.1082	17.5934	17.3205	17.6681	12.8673	11.5436	15.3379	13.9481	13.4461	14.9022	15.6921	15.3309
HEK3_3SITE_5BPSUB_133	11.9652	11.5637	8.59201	8.00582	7.96504	8.20513	14.9844	14.6101	13.6321	13.3894	7.338	6.09382	7.48814	8.29666	11.0094	12.6003	7.89542	7.60651
HEK3_3SITE_5BPSUB_134	9.95035	9.21023	1.24611	1.45752	1.94781	1.2951	11.0087	10.9042	11.0412	11.4429	1.3585	0.927295	1.02536	1.07876	9.31101	8.68982	2.0064	0.960426
HEK3_3SITE_5BPSUB_135	14.136	12.4717	9.98225	9.66524	11.9327	12.1212	15.6678	15.5159	16.0756	15.9008	8.68213	8.7158	10.4386	10.8398	12.5373	13.4939	10.4268	9.59831
HEK3_3SITE_5BPSUB_136	13.2159	12.3783	2.40499	2.20192	1.99298	1.95872	13.9818	15.1153	16.3542	13.6669	1.58458	1.72679	1.76404	1.94786	11.5546	12.2363	2.42981	2.50133
HEK3_3SITE_5BPSUB_137	12.4647	13.5829	1.57558	1.12021	1.69082	1.38355	13.4942	13.8472	14.7742	12.7703	1.17951	1.00202	1.62549	1.85636	11.4534	10.0277	1.40132	1.90581
HEK3_3SITE_5BPSUB_138	11.7143	10.8286	6.58365	5.95898	7.68533	6.50039	11.7416	11.0202	12.1757	13.5834	5.28742	4.86879	5.64613	5.234	10.1531	9.98281	4.72708	5.48983
HEK3_3SITE_5BPSUB_139	10.7397	11.9792	9.31355	10.4241	10.8295	10.458	13.5178	13.6556	15.7169	13.9558	6.94273	6.97966	8.9063	8.40759	10.9218	10.4528	8.47086	8.87299
HEK3_3SITE_5BPSUB_14	21.7497	22.6188	11.3382	10.2458	10.429	9.78716	23.5662	23.4493	24.9128	25.8077	8.51596	8.42579	11.9283	11.7075	20.4337	20.6736	10.3781	10.9263
HEK3_3SITE_5BPSUB_140	17.327	17.3969	10.258	9.84715	10.1031	9.00679	16.8767	17.0766	17.4366	17.9945	7.03375	8.37828	10.3472	10.4469	14.4479	12.2691	10.5854	8.76233
HEK3_3SITE_5BPSUB_141	11.5824	11.6215	8.57338	9.00285	11.5623	12.702	12.5577	13.7621	11.8309	12.2572	6.93403	7.60036	9.63013	9.21537	10.6623	10.2929	8.92896	9.77177
HEK3_3SITE_5BPSUB_142	13.4015	11.261	0.683038	0.704341	1.04634	0.562456	10.1057	10.0056	12.9929	12.5558	0.311326	0.455398	0.461479	0.669254	10.032	10.4731	0.655625	0.882353
HEK3_3SITE_5BPSUB_143	10.3353	10.9951	0.635312	0.802418	0.709849	0.917958	6.24177	5.26196	11.5435	13.0927	0.657182	0.47401	0.836066	0.631597	10.3225	8.65264	0.941591	1.17589
HEK3_3SITE_5BPSUB_144	12.377	12.3549	2.12264	1.44811	2.77554	2.75718	5.528	5.23958	15.0689	16.0294	1.19022	1.24008	1.31396	1.68969	11.7982	11.2078	1.46097	1.70076
HEK3_3SITE_5BPSUB_145	14.5897	15.1288	6.24688	6.28185	10.864	12.4737	11.9837	13.3521	17.3378	17.6438	4.43839	4.35768	6.0031	5.63404	13.2964	14.2598	5.34422	6.18255
HEK3_3SITE_5BPSUB_146	8.10811	8.49813	2.33425	1.99081	1.93456	2.61328	7.34309	7.55779	9.61616	10.6829	1.79175	1.70363	2.53452	2.56857	8.88926	8.11249	2.07139	2.9535
HEK3_3SITE_5BPSUB_147	13.6559	12.7951	3.09977	2.83186	5.39461	4.65862	13.0245	11.764	12.8894	13.5574	3.72083	2.61066	3.27291	3.56891	11.6441	9.50775	3.6195	3.67025
HEK3_3SITE_5BPSUB_148	14.0044	14.1221	12.8479	11.4801	12.9075	13.8075	14.7101	16.3669	16.1475	16.8019	9.83928	9.29829	11.2941	11.9862	13.9896	13.1982	12.4295	12.016
HEK3_3SITE_5BPSUB_149	19.1817	18.1127	12.3288	11.2552	10.5315	11.6811	18.2988	19.6961	20.2296	20.2405	9.0026	9.73273	13.4089	11.3403	16.3378	17.3991	11.3048	11.2122
HEK3_3SITE_5BPSUB_15	16.8594	17.4794	6.50767	6.50669	6.15276	7.37662	18.6956	17.9802	17.5663	17.6622	5.71632	5.15384	6.35426	5.98647	14.8629	15.2092	6.28159	6.29567
HEK3_3SITE_5BPSUB_150	15.6399	15.0751	11.9697	12.2586	12.7047	13.1274	16.5085	16.8436	16.1197	18.1486	10.5647	10.3309	12.1369	10.3902	13.5678	12.8622	12.3852	12.5132
HEK3_3SITE_5BPSUB_151	11.7805	11.9855	7.36013	7.31786	8.38213	7.89889	12.9558	13.9522	15.8042	14.2389	5.2553	5.25943	6.63667	6.32045	11.5667	10.3298	7.66421	7.41069
HEK3_3SITE_5BPSUB_152	9.37834	11.1111	1.82458	2.07931	2.04175	2.22015	10.5188	10.9297	12.7262	10.9666	1.54518	1.26771	1.08053	1.4287	8.88889	8.59728	1.36715	1.51285
HEK3_3SITE_5BPSUB_153	15.1702	15.147	11.1564	10.2275	13.1904	13.4721	15.5649	15.3818	16.8272	17.4557	8.25376	8.98789	11.805	11.2545	14.6541	12.9549	11.8102	10.1904
HEK3_3SITE_5BPSUB_154	9.91435	10.8462	4.70285	4.02369	4.1854	4.82871	11.758	11.6837	11.8907	12.0573	3.5057	3.06369	3.7437	4.20812	9.48608	8.74156	3.78194	4.86314
HEK3_3SITE_5BPSUB_155	7.7573	8.24923	0.872841	0.94953	0.564499	0.779641	10.1616	10.4869	8.82287	9.31024	0.581046	0.519523	0.908334	1.08964	7.39491	7.62285	0.748148	1.12558
HEK3_3SITE_5BPSUB_156	10.1102	10.0775	7.08117	6.09302	6.84449	7.22333	10.3267	10.0813	11.2107	10.0419	5.4737	5.42101	6.96672	6.8042	9.34997	9.45636	7.91431	6.14781
HEK3_3SITE_5BPSUB_157	11.2041	11.1523	12.6507	12.7793	10.5718	11.2139	11.5835	11.6249	12.7001	12.7631	10.4487	9.55779	10.975	12.3941	10.5124	11.2449	12.5	11.3086
HEK3_3SITE_5BPSUB_158	9.38536	9.32102	5.65751	5.43464	4.70448	5.05478	10.4107	9.45062	10.6462	10.7574	3.42595	3.67407	5.1146	5.53187	7.67633	7.53106	4.37293	4.10628
HEK3_3SITE_5BPSUB_159	10.8636	8.80487	10.9016	9.74561	11.0637	9.95494	12.2878	10.9501	11.6577	9.95845	8.34895	7.46952	9.0272	8.82517	9.54515	8.42019	8.85111	9.11955
HEK3_3SITE_5BPSUB_16	13.0691	11.053	1.88373	2.05937	2.12052	1.93103	14.2943	14.8754	14.5898	15.8435	1.61896	1.2189	1.13566	1.45123	11.4794	11.92	1.60361	1.60758
HEK3_3SITE_5BPSUB_160	8.96763	7.85167	5.60813	5.18662	4.22499	5.4605	7.16637	7.64544	9.04546	7.55498	4.32802	3.96458	5.48192	4.75858	6.19672	6.11323	5.71972	4.9492
HEK3_3SITE_5BPSUB_161	6.42489	7.50077	1.00778	0.54462	1.15811	0.919464	7.4846	8.60846	8.28388	7.66804	1.10164	0.977876	0.809693	0.987559	6.28983	6.10346	0.704061	0.995535
HEK3_3SITE_5BPSUB_162	7.15911	6.60757	4.47387	4.70343	5.41098	4.78253	7.53211	7.66867	9.07577	8.96532	3.17631	3.54671	3.9899	3.86735	7.18667	7.22829	4.44501	5.47611
HEK3_3SITE_5BPSUB_163	11.8362	10.8397	1.48557	1.39833	1.07128	1.58184	12.3815	12.5533	13.0747	12.389	1.04175	1.01758	1.3249	1.46435	9.98448	8.99793	1.56278	1.30851
HEK3_3SITE_5BPSUB_164	11.4533	11.4465	1.07517	0.845365	0.837934	1.48734	13.6866	13.3498	12.6021	13.0539	1.67182	0.72801	1.06213	1.11964	9.95049	10.2536	1.19938	1.2153
HEK3_3SITE_5BPSUB_165	11.54	10.8909	7.26056	5.43398	5.73003	5.67951	13.2049	12.0154	12.9531	12.0368	5.09965	4.57978	5.54862	5.26972	10.9101	10.5328	5.50442	5.96882
HEK3_3SITE_5BPSUB_166	12.7542	13.0366	11.6003	13.8518	10.9013	10.82	14.4627	12.0207	14.2364	16.1063	10.3158	9.29341	12.4608	13.711	11.6568	11.8943	13.0574	13.0503
HEK3_3SITE_5BPSUB_167	13.0196	12.4479	6.40283	6.59404	6.15968	5.71292	14.0743	13.9944	15.491	14.7368	4.75239	5.05819	5.93235	6.84551	13.6949	10.9568	5.86733	6.21691
HEK3_3SITE_5BPSUB_168	12.5019	12.9484	12.7145	13.3618	11.9197	12.0576	14.8715	13.6044	14.3953	14.7127	9.45322	9.36338	12.9057	13.4727	11.6446	11.2658	14.3445	12.6765
HEK3_3SITE_5BPSUB_169	11.086	8.87945	3.71709	4.38163	2.96102	3.32403	12.278	11.1003	11.1725	13.224	3.03244	2.13692	3.10755	3.09163	9.95628	8.56169	3.37471	3.80074
HEK3_3SITE_5BPSUB_17	10.146	10.629	0.751315	1.75701	1.49105	1.70092	13.2455	13.3754	11.0956	11.8007	1.12474	1.18658	1.13416	1.18376	9.29312	8.58896	1.54343	1.61937
HEK3_3SITE_5BPSUB_170	9.28378	9.52298	0.456508	0.617933	1.00583	0.34078	5.80368	6.79283	11.4713	10.9907	0.357174	0.537408	0.451706	0.396953	9.25789	8.19654	0.634432	0.496732
HEK3_3SITE_5BPSUB_171	11.1041	10.9692	7.93685	7.62559	10.2583	10.4133	12.1664	11.8249	11.9276	12.0075	5.47914	5.83387	6.97497	8.03274	12.0961	10.4816	8.28042	7.67052
HEK3_3SITE_5BPSUB_172	11.2425	12.1236	13.164	13.2908	11.4313	11.6342	12.172	11.7884	12.4989	12.642	9.58119	9.29009	12.5679	11.7061	10.2017	10.952	12.0694	11.3615
HEK3_3SITE_5BPSUB_173	9.89765	10.7338	3.25015	2.64445	3.59457	2.93911	10.0581	10.8418	11.9098	12.0312	3.1438	2.37173	2.71997	2.98044	10.2209	10.0265	3.69103	3.53006
HEK3_3SITE_5BPSUB_174	8.70679	7.39307	9.32551	9.49008	7.77831	8.78716	8.04409	8.51244	10.5019	8.87189	7.45904	7.84681	10.7117	10.4702	7.55259	6.68064	11.0446	10.0507
HEK3_3SITE_5BPSUB_175	10.6104	10.1947	10.7291	11.8932	8.71156	11.1175	12.4637	11.7775	12.1266	12.5695	9.27277	8.21276	11.1717	10.596	10.8784	9.24309	12.5036	12.562
HEK3_3SITE_5BPSUB_176	9.19145	9.8612	5.28776	4.96137	5.22702	3.96779	11.389	10.0097	10.1089	11.1318	3.44805	3.8769	5.19901	6.83324	8.90524	9.04711	5.02153	5.17093
HEK3_3SITE_5BPSUB_177	10.9244	11.3968	13.6318	15.4625	12.7827	11.7085	11.9605	13.8175	11.8317	13.4035	10.7687	11.9002	12.2298	14.9644	9.53253	9.72184	13.5162	13.3554
HEK3_3SITE_5BPSUB_178	9.89612	11.3681	14.1543	13.6043	12.9767	11.5417	11.5705	12.2281	13.1886	11.875	10.7148	10.4849	13.4215	12.8961	9.98903	10.0479	12.6993	13.3255
HEK3_3SITE_5BPSUB_179	8.52944	7.94511	1.77075	1.26372	1.4757	1.45367	10.2507	10.5782	10.2989	10.2078	1.11084	1.08437	1.00598	0.896991	8.45164	8.09934	1.63381	1.27453
HEK3_3SITE_5BPSUB_18	13.04	12.268	4.27622	4.67664	4.33523	4.58314	15.4021	14.871	14.0681	14.2889	3.96619	3.544	5.12326	4.10982	11.5852	10.849	3.91834	4.4291
HEK3_3SITE_5BPSUB_180	10.4965	8.65225	13.0849	12.0462	10.6309	10.4839	11.1975	10.6721	11.212	11.7895	9.58538	9.85307	11.0833	11.7667	8.49334	7.95314	9.61715	10.733
HEK3_3SITE_5BPSUB_181	11.7613	12.3557	3.90833	4.60695	3.77858	3.60337	10.605	12.1349	12.8475	12.0202	2.42052	3.30464	3.92487	3.06122	11.2985	9.72939	4.49659	4.37627
HEK3_3SITE_5BPSUB_182	7.48237	7.90881	0.806374	1.3633	0.506356	0.656883	9.2496	9.09683	8.42513	9.31324	0.57139	0.523124	0.585721	0.487721	6.52389	6.12093	0.708225	1.01091
HEK3_3SITE_5BPSUB_183	9.72094	9.08029	9.27527	8.39678	8.10811	8.4699	9.95489	10.7597	11.5521	12.2081	5.63014	5.6825	8.63498	7.05851	7.87262	8.01444	7.90965	7.05313
HEK3_3SITE_5BPSUB_184	8.17314	9.14116	8.65542	8.46801	7.28549	6.47482	8.88417	9.21305	10.1611	9.15681	6.24041	7.20036	9.22099	7.74417	8.82919	8.71734	8.82621	6.83667
HEK3_3SITE_5BPSUB_185	6.37	6.30605	4.02663	3.61346	4.54289	4.09532	8.45623	7.06648	7.5709	7.32532	2.50018	2.6572	4.67678	3.10836	5.30801	5.97907	3.2493	2.99177
HEK3_3SITE_5BPSUB_186	9.70805	8.21191	11.2749	10.1094	9.00178	9.14984	11.1985	10.3014	10.7695	11.4473	8.3223	6.79439	9.30989	9.14397	8.38407	9.1104	9.2738	9.52328
HEK3_3SITE_5BPSUB_187	5.85477	6.71286	6.23042	5.60019	5.36005	4.97991	7.86327	7.54319	7.20665	8.06365	4.5857	3.83731	5.98077	5.72714	6.46945	5.20401	5.17677	5.47608
HEK3_3SITE_5BPSUB_188	5.06823	6.0637	1.25957	0.581088	0.6441	0.455622	6.24293	7.39762	7.45442	7.13158	0.562284	0.307106	0.225595	0.591173	5.2929	5.37337	0.455856	0.612401
HEK3_3SITE_5BPSUB_189	6.73607	6.89097	7.13874	6.2171	8.3537	6.2738	6.9988	6.03683	7.49064	8.22355	5.74201	5.13529	7.00914	6.86731	4.73666	5.72798	7.7914	6.49264
HEK3_3SITE_5BPSUB_19	18.3863	17.0453	0.902312	0.662828	1.18389	0.910412	19.227	19.0224	19.8738	20.2065	0.586523	0.820609	0.838585	0.726418	15.5975	14.7865	0.646837	1.07392
HEK3_3SITE_5BPSUB_190	11.7187	11.7155	1.38405	1.25743	0.970285	1.20208	12.276	13.189	16.2053	13.137	0.795679	0.732281	0.867124	1.06692	11.2764	11.3719	0.85456	0.831381
HEK3_3SITE_5BPSUB_191	10.4099	10.2085	0.881084	1.10473	0.656513	0.749639	12.3157	12.534	11.858	11.3258	0.755019	0.504974	0.638654	0.65033	10.4451	9.52283	0.765795	0.854128
HEK3_3SITE_5BPSUB_192	10.3823	11.0501	3.16447	3.40643	2.35257	2.62582	11.7679	12.7624	12.4082	13.219	1.71184	1.95863	2.11623	2.12309	9.72222	10.9843	2.43271	2.56607
HEK3_3SITE_5BPSUB_193	14.7431	15.8717	20.4461	16.6442	16.1464	16.5606	18.1855	17.5462	16.5788	18.1265	15.3244	13.566	18.5784	19.3301	15.549	14.9923	19.3698	17.1589
HEK3_3SITE_5BPSUB_194	3.7511	4.88166	2.06412	2.45413	2.96889	1.99123	4.97622	5.13193	6.00734	5.32232	1.80503	1.84882	1.87785	2.06596	4.29957	3.45438	1.99932	2.00588
HEK3_3SITE_5BPSUB_195	14.5618	14.3336	14.8484	16.1268	13.7582	13.9333	14.672	14.0948	15.9961	15.81	12.6979	11.3153	14.5189	14.3321	12.2454	11.2318	14.4444	14.2019
HEK3_3SITE_5BPSUB_196	11.7096	11.587	10.4332	9.02321	7.58878	7.75047	14.0142	12.8476	12.9147	13.5111	7.32647	6.93651	8.98546	9.54341	10.6123	11.4696	8.98378	9.33817
HEK3_3SITE_5BPSUB_197	8.38384	8.53099	1.02041	0.609942	1.17862	0.892658	7.82534	7.04033	9.85047	9.19911	0.303601	0.550055	0.811236	0.692841	7.58474	6.22893	1.23137	0.714861
HEK3_3SITE_5BPSUB_198	12.6909	10.7293	13.8085	13.1187	12.3835	14.5753	12.9271	11.0177	13.604	13.6063	11.1076	11.4611	14.1049	12.7469	12.7342	11.3377	14.1452	13.2947
HEK3_3SITE_5BPSUB_199	10.3081	11.3649	12.1112	10.556	10.8357	10.3284	12.5821	11.2079	12.1094	13.6559	9.134	10.2398	11.9324	10.7092	11.0486	11.0758	10.9896	10.9822
HEK3_3SITE_5BPSUB_2	16.0692	15.1044	1.35122	1.26139	1.54056	1.07433	19.8244	19.8897	18.0389	18.5232	0.791847	0.715089	1.1399	0.928543	13.8557	14.7756	1.49826	1.14655
HEK3_3SITE_5BPSUB_20	11.2693	12.1349	0.872149	0.854788	0.761905	0.798027	16.9282	15.9939	15.4386	14.8007	0.604948	0.817373	0.954112	0.759804	11.3599	10.3606	0.579237	0.705361
HEK3_3SITE_5BPSUB_200	7.82007	8.96332	2.98834	2.62863	2.65691	2.27766	9.18811	8.70779	10.5421	9.62552	2.10084	1.99669	2.67758	3.61542	8.64817	8.38781	2.60878	2.77477
HEK3_3SITE_5BPSUB_201	8.22344	8.32194	8.29205	7.61531	6.62529	7.02692	9.022	10.5225	10.0899	9.6286	6.11851	5.84253	7.17994	7.56312	7.71605	6.56539	8.17206	7.34488
HEK3_3SITE_5BPSUB_202	13.4135	12.5243	16.9042	18.4598	15.0899	14.9402	14.7972	14.8764	15.3285	14.3998	13.0861	14.1369	16.1317	16.0438	13.0978	12.7062	16.7006	16.2708
HEK3_3SITE_5BPSUB_203	7.36909	8.31275	3.86538	4.23721	3.51412	3.74375	8.21099	7.91885	7.64362	8.65125	3.19702	3.08016	4.51016	4.47267	6.30913	6.65148	4.5539	4.18956
HEK3_3SITE_5BPSUB_204	13.5156	12.9111	16.3853	16.994	14.965	14.848	13.6237	15.6666	14.396	15.5801	13.6581	13.9385	15.9306	15.7924	11.5044	13.2279	14.86	15.3629
HEK3_3SITE_5BPSUB_205	9.96802	10.9028	14.4604	13.9912	12.331	12.2251	11.8729	10.7807	11.1199	11.9237	10.7639	10.803	12.9176	13.1552	8.97549	11.4573	14.5769	13.9417
HEK3_3SITE_5BPSUB_206	9.15857	7.45126	1.76881	1.45793	1.60164	1.71787	11.0914	10.684	10.1746	10.1856	1.5867	1.43344	1.42028	1.75156	7.97447	6.49173	1.3048	2.03369
HEK3_3SITE_5BPSUB_207	10.3548	11.2738	15.3718	14.7336	12.211	12.9118	12.0933	10.8093	12.2293	11.9756	12.358	9.10835	14.6291	13.6132	10.1096	10.1083	13.6129	12.8609
HEK3_3SITE_5BPSUB_208	11.0055	10.198	1.12455	1.22626	1.16321	1.08488	10.5847	11.0295	9.57955	10.5641	0.882831	0.75903	1.01472	0.990187	8.74971	8.35781	0.63497	0.988101
HEK3_3SITE_5BPSUB_209	7.59068	7.78579	0.662052	0.600868	0.458716	0.475169	10.1937	10.2629	8.64472	9.05597	0.542284	0.438668	0.216055	0.53543	8.2687	7.1372	0.499366	0.545226
HEK3_3SITE_5BPSUB_21	13.5383	13.6801	4.20896	3.33406	2.80756	2.9116	14.6356	15.566	16.2477	15.6202	3.0798	2.33253	2.22015	2.38827	12.8162	13.311	3.2138	3.23377
HEK3_3SITE_5BPSUB_210	9.2921	8.18165	1.85644	1.60675	1.63188	1.91579	10.8662	9.9115	10.2426	9.96152	1.47986	1.1753	1.5685	1.4993	6.75401	8.11941	1.72485	1.69953
HEK3_3SITE_5BPSUB_211	10.4441	10.6104	13.4319	12.2404	12.1256	10.5794	10.4208	10.5346	11.5285	11.119	10.0183	9.74321	12.5863	12.2051	9.87989	9.30251	11.274	12.2619
HEK3_3SITE_5BPSUB_212	9.34133	9.54915	5.0936	4.91897	3.76218	5.19008	10.3615	10.3024	10.7867	10.3112	3.79524	3.48393	5.94347	4.35702	8.34543	7.83221	3.44884	4.93214
HEK3_3SITE_5BPSUB_213	11.1094	12.084	13.8674	14.4735	12.5721	11.7567	13.064	11.4028	12.5413	12.8942	11.0434	10.8235	15.7517	13.8164	11.232	10.3668	13.7151	12.6193
HEK3_3SITE_5BPSUB_214	8.78942	7.13198	9.95159	10.4952	7.40078	7.99145	8.16327	7.52988	9.26101	8.46247	7.63489	7.19884	8.34948	9.75971	7.21147	6.23195	9.76841	10.402
HEK3_3SITE_5BPSUB_215	5.85406	4.91459	0.526044	0.779221	0.675366	0.554358	7.2294	7.80419	6.86829	6.24187	0.645207	0.452411	0.728301	0.509925	4.52412	5.04062	0.885874	0.772557
HEK3_3SITE_5BPSUB_216	7.375	8.17603	11.3451	10.8352	8.04358	8.77754	8.62169	8.78989	8.56141	9.78387	8.54175	8.00108	10.1541	9.87541	7.52351	7.06938	10.6053	10.2215
HEK3_3SITE_5BPSUB_217	9.86576	9.74327	8.87089	9.29017	10.0153	9.05281	10.7755	11.3775	11.7208	10.6816	7.66273	7.00495	9.82356	9.10069	9.071	8.2772	8.70199	8.94625
HEK3_3SITE_5BPSUB_218	8.92595	9.08057	1.31193	1.58409	1.15962	1.32542	10.6894	10.9913	10.2491	10.8067	1.07475	1.19337	1.20088	0.884063	7.84272	8.61443	1.34625	1.35578
HEK3_3SITE_5BPSUB_219	8.41947	8.9492	6.39562	4.52968	4.58935	5.87274	9.20568	8.63204	9.5519	11.2441	3.21644	3.00683	5.00498	4.12781	6.96667	7.98741	4.94782	4.48105
HEK3_3SITE_5BPSUB_22	12.3971	12.7148	2.85615	2.57727	3.15134	2.35128	15.7994	15.4827	15.4813	15.0637	2.24103	2.67563	2.88098	2.71568	11.6449	12.0108	3.32853	2.54599
HEK3_3SITE_5BPSUB_220	8.15963	7.75752	7.66124	6.81126	6.08279	5.7302	9.2257	8.07879	9.52207	9.86755	5.69856	5.88115	6.68518	7.98994	7.05642	6.76377	5.18302	6.74857
HEK3_3SITE_5BPSUB_221	6.78615	6.2777	1.92037	1.95401	2.56742	2.01902	8.06521	8.01064	8.09932	8.47304	1.89079	1.74485	2.65086	2.36714	6.14035	5.995	2.05043	2.89389
HEK3_3SITE_5BPSUB_222	7.57312	6.95044	5.63725	4.73551	4.20931	4.37242	9.52809	8.26521	9.34212	9.69322	3.24225	3.66173	4.75877	4.14723	6.86726	7.30091	4.79387	4.43166
HEK3_3SITE_5BPSUB_223	7.85671	8.18673	2.43575	2.45886	2.24635	2.56535	9.08426	10.1037	9.85134	10.3018	1.46591	1.53179	2.46022	2.29241	7.52774	6.67638	2.05759	1.96526
HEK3_3SITE_5BPSUB_224	6.67836	7.45956	0.789622	0.654996	0.530127	0.29427	4.89176	6.12431	8.55907	8.31748	0.758065	0.475835	0.389634	0.273637	7.4695	7.31918	0.578656	0.680851
HEK3_3SITE_5BPSUB_225	7.81772	6.92736	7.28999	7.7433	8.11263	8.60056	6.67963	7.22625	9.4108	8.53952	5.34821	5.92737	6.71009	8.12311	5.86697	5.64645	7.30309	7.04981
HEK3_3SITE_5BPSUB_226	8.1448	8.12575	11.5904	11.2134	9.30445	11.7377	8.63037	8.74644	11.1207	9.4649	9.06365	10.9838	11.3872	9.4913	8.2651	7.54274	13.2459	12.1951
HEK3_3SITE_5BPSUB_227	7.47594	6.53965	1.36415	1.22904	1.11589	1.33443	7.23468	6.78905	8.48775	8.14804	1.09081	0.918995	1.41228	1.28913	6.36603	7.25882	1.43128	1.587
HEK3_3SITE_5BPSUB_228	6.6702	7.75398	6.32156	5.56399	4.6458	5.11822	9.63628	9.08468	8.87349	9.27067	4.22222	4.16331	5.07579	5.04195	6.80312	6.98679	5.86413	5.93131
HEK3_3SITE_5BPSUB_229	9.09606	10.1674	8.59314	6.54677	6.02643	6.54941	10.4941	12.0201	11.879	11.6843	5.19175	4.94652	6.63867	5.63802	8.58402	9.97195	6.94246	6.6856
HEK3_3SITE_5BPSUB_23	13.7526	14.2957	5.19675	5.77164	5.01792	4.78723	14.4065	13.9484	15.9747	14.9061	3.59559	3.54249	5.45546	5.50459	12.2929	12.1396	5.57796	5.42307
HEK3_3SITE_5BPSUB_230	6.25278	8.93834	2.83333	3.15348	2.2894	2.59259	8.31786	7.79953	8.49754	9.59613	2.38829	1.92582	2.51855	2.5506	6.87905	7.6932	3.2345	3.02655
HEK3_3SITE_5BPSUB_231	11.1343	11.821	7.57988	9.21432	8.07207	6.92547	12.1587	12.5046	13.0195	14.131	7.45881	7.20133	7.22193	9.62018	12.4233	10.7914	8.3043	8.86981
HEK3_3SITE_5BPSUB_232	10.3916	10.4162	12.2205	11.522	10.2403	10.1099	11.4875	11.8708	10.9356	11.0037	10.3205	9.12056	12.0206	11.9351	9.60568	9.84608	11.0621	11.067
HEK3_3SITE_5BPSUB_233	8.17096	8.52499	0.55782	0.790281	0.708011	0.524843	8.34838	9.01683	9.43996	8.89023	0.721412	0.643777	0.662442	0.800154	7.56047	7.64331	0.72927	0.731444
HEK3_3SITE_5BPSUB_234	11.0212	10.0693	7.61237	8.19503	7.15787	8.3093	10.7367	11.1964	11.6974	11.2705	5.92843	5.64339	7.90773	7.75283	9.34948	8.63936	7.49637	8.29509
HEK3_3SITE_5BPSUB_24	14.8133	14.0022	4.73166	4.65717	5.75481	6.2956	17.2352	18.1153	16.6075	17.3395	4.16667	4.11194	4.80393	4.42034	13.4551	13.7634	5.33872	4.57242
HEK3_3SITE_5BPSUB_25	12.2645	13.8205	1.37187	1.9011	1.47515	1.25341	14.5775	13.9573	13.9385	15.3743	1.28128	1.07302	1.36823	1.23707	12.228	11.3341	1.30407	1.07777
HEK3_3SITE_5BPSUB_26	10.7181	10.3054	1.33981	0.867824	0.637561	0.945247	12.0304	12.8883	13.3617	11.5545	0.638316	0.376058	0.606428	0.797574	10.4812	10.159	0.41744	1.21543
HEK3_3SITE_5BPSUB_27	12.6059	11.5882	3.58244	2.74466	3.1906	3.41571	13.9374	14.0843	14.4496	15.631	2.06083	2.74755	2.43925	2.97361	12.0804	12.9912	2.91626	3.89956
HEK3_3SITE_5BPSUB_28	19.893	20.7967	0.731707	0.766241	0.764243	0.617773	22.0878	21.5055	21.5826	24.5877	0.343156	0.658251	0.771121	0.546242	17.7827	19.1235	0.856583	0.543034
HEK3_3SITE_5BPSUB_29	15.7717	14.9471	0.853761	0.926506	0.629786	0.652574	19.0251	19.5428	18.3202	17.663	0.498237	0.363141	0.693544	0.401676	15.02	13.9831	0.716753	0.650749
HEK3_3SITE_5BPSUB_3	15.3678	15.1612	2.97691	3.6385	2.91726	3.38319	18.0037	16.9445	16.8771	16.8428	2.30931	2.84946	2.70941	2.86003	12.9225	13.2392	3.42227	2.9139
HEK3_3SITE_5BPSUB_30	14.3186	15.3885	2.57922	1.79341	1.28777	1.45161	19.7143	18.0675	17.2482	17.3307	1.63668	1.39413	1.61549	1.91681	14.3846	14.6694	1.89227	2.25564
HEK3_3SITE_5BPSUB_31	15.8117	15.0066	4.24847	4.07485	4.74735	2.78174	18.476	19.5474	16.5468	16.5147	4.17302	3.27996	3.5143	4.21924	13.0541	14.0992	4.84655	2.93217
HEK3_3SITE_5BPSUB_32	16.243	15.4655	5.83301	6.22035	5.56467	6.08108	16.3867	16.9562	17.3329	18.5154	4.81125	4.55375	6.29052	6.10043	14.7629	15.3564	5.30691	5.60029
HEK3_3SITE_5BPSUB_33	13.5575	13.5224	5.8059	6.18815	5.96125	6.07358	16.4462	15.8675	15.9299	16.4155	4.62594	4.35533	5.4593	6.03977	11.9933	14.6495	5.20478	5.40378
HEK3_3SITE_5BPSUB_34	12.7091	13.1631	1.66986	1.60072	1.27089	1.69996	15.9819	15.2924	15.6151	16.3342	0.797482	1.04771	1.17488	0.880391	12.0395	11.718	1.63652	1.45793
HEK3_3SITE_5BPSUB_35	11.4709	12.8994	1.44031	1.82648	0.642674	0.986842	11.4944	12.379	14.1971	12.3338	0.394358	0.687221	1.03324	0.436397	10.8947	11.6268	0.90707	1.13423
HEK3_3SITE_5BPSUB_36	13.53	13.2812	2.24321	3.16022	3.89036	3.02771	13.7225	14.12	15.9011	16.1497	2.20189	2.50047	3.42729	2.37265	11.6683	11.8283	2.5089	3.22406
HEK3_3SITE_5BPSUB_37	19.7448	17.0597	1.78784	1.82855	0.995025	0.935673	21.3768	21.8313	21.1639	19.2589	0.902411	0.815308	1.41953	1.02642	19.8553	16.4704	1.19716	1.00187
HEK3_3SITE_5BPSUB_38	15.7886	15.5042	2.97872	2.68048	2.73096	3.24743	18.6971	19.0858	19.0265	18.3979	3.07991	3.05105	3.74898	4.00633	14.8558	16.0921	3.29072	2.6547
HEK3_3SITE_5BPSUB_39	12.4836	11.4234	3.45721	3.33247	3.05922	3.97678	15.0784	14.8928	14.6751	14.8054	2.49644	2.21959	2.98063	3.61503	11.0736	11.7746	2.88467	3.33978
HEK3_3SITE_5BPSUB_4	14.1851	14.118	3.88748	4.51661	3.3829	4.24694	17.8841	17.2782	17.2844	17.0686	3.03466	4.23918	3.98074	3.35049	14.0493	13.3047	4.4095	4.34166
HEK3_3SITE_5BPSUB_40	11.019	10.2146	2.76737	1.9419	3.14575	2.08986	13.9256	12.7855	13.4815	11.8431	2.13436	1.68419	2.36433	2.45509	9.92231	10.3328	2.13124	2.82761
HEK3_3SITE_5BPSUB_41	15.2698	14.9637	5.6049	5.88292	5.89381	5.86684	17.6188	18.4673	16.6133	17.7829	4.71687	4.97491	6.5593	6.14828	14.3749	13.0571	6.49515	5.97232
HEK3_3SITE_5BPSUB_42	13.6297	11.4322	4.89095	4.71792	4.9478	3.98578	12.7619	14.3167	13.3437	14.8492	3.46779	3.57451	3.70212	3.04696	11.7411	11.8949	3.94186	4.8069
HEK3_3SITE_5BPSUB_43	11.4013	11.7712	1.57815	1.39757	0.961428	1.18676	15.0389	13.9685	13.6249	13.7668	0.907309	0.866303	1.14922	1.92257	9.66383	10.4876	1.136	2.07328
HEK3_3SITE_5BPSUB_44	8.47902	7.30519	1.13031	1.20926	0.865177	1.17287	10.6988	10.645	10.5316	9.38578	0.760427	0.852608	1.24641	0.823203	7.9966	7.81192	0.979891	1.07187
HEK3_3SITE_5BPSUB_45	11.7008	10.0137	4.82484	4.04209	3.44197	3.72208	15.1381	12.9493	14.1337	14.0481	3.20244	2.48997	3.467	4.15075	11.405	11.5944	4.21839	3.89237
HEK3_3SITE_5BPSUB_46	14.2521	13.9022	0.44874	0.191013	0.423062	0.172202	16.8139	15.6169	17.9161	15.9821	0.26362	0.14311	0.346562	0.295007	13.9543	13.1058	0.632544	0.354212
HEK3_3SITE_5BPSUB_47	10.1953	11.3467	0.442278	0.675486	0.319251	0.478011	13.6969	13.8379	12.4991	11.062	0.247601	0.283755	0.34662	0.413223	8.82938	9.2257	0.579751	0.222774
HEK3_3SITE_5BPSUB_48	11.5594	11.3075	1.74095	1.19568	1.65862	1.38743	14.0911	14.7483	13.8186	13.6065	1.50446	1.18665	1.50147	1.55422	9.65816	9.90165	1.36199	1.26107
HEK3_3SITE_5BPSUB_49	12.2582	11.1129	3.37276	2.37188	2.58917	2.42668	14.2065	13.7772	12.6968	12.9594	2.31111	2.05046	1.97017	2.22759	9.68785	10.0336	3.28316	3.09116
HEK3_3SITE_5BPSUB_5	23.5748	27.4402	13.8098	12.2344	11.3874	12.3109	30.5966	27.8682	27.0766	27.8284	9.4269	10.347	12.8849	13.0222	25.1812	23.3549	10.7254	12.6086
HEK3_3SITE_5BPSUB_50	13.4743	12.8937	5.15526	5.5589	4.56334	5.29857	15.7581	16.3605	15.499	13.8669	4.11751	4.29296	6.03726	5.19024	12.2722	11.9473	4.33361	5.04974
HEK3_3SITE_5BPSUB_51	12.945	13.0299	5.64706	4.84697	4.56518	4.58515	15.0461	14.0773	14.9692	15.5535	3.97182	4.30071	5.90238	4.78796	10.9905	13.3295	4.20903	5.89109
HEK3_3SITE_5BPSUB_52	9.17108	10.0258	1.10265	1.77421	1.26707	0.883165	13.4483	11.8992	11.6206	11.6867	1.11454	0.960149	1.0305	1.29439	9.28491	8.39386	1.06742	1.12908
HEK3_3SITE_5BPSUB_53	8.37661	6.92095	0.841831	0.531713	1.03036	0.269881	9.87415	10.0301	9.77199	9.84577	0.560884	0.761885	0.355496	0.38665	8.42818	6.76989	0.513417	1.13535
HEK3_3SITE_5BPSUB_54	11.2912	11.6492	4.41277	3.70154	3.61309	3.54104	13.6625	14.1361	14.9192	14.6823	3.09127	3.11419	2.8018	3.41326	11.1417	10.7834	3.25433	4.6254
HEK3_3SITE_5BPSUB_55	16.4137	15.5425	0.862709	0.804929	0.498621	0.821805	19.1148	18.166	17.3098	17.9642	0.651356	0.84092	0.940439	0.868577	13.9298	12.9069	0.786959	1.02455
HEK3_3SITE_5BPSUB_56	15.6487	15.173	1.87324	1.99473	1.00342	1.18504	17.1335	17.6574	16.3541	16.0809	0.940851	1.19313	1.43783	0.942873	13.7601	13.0271	1.61599	1.39805
HEK3_3SITE_5BPSUB_57	13.299	14.4702	2.7889	4.03338	3.04711	2.74046	16.5359	16.3093	15.7855	14.8042	2.48215	2.26097	3.08303	3.04369	12.502	12.8738	3.4084	3.35159
HEK3_3SITE_5BPSUB_58	11.7971	13.2952	5.64436	4.80419	4.20184	3.41498	13.6535	13.9706	13.8206	13.9614	3.77059	3.38131	4.73576	4.38786	10.984	10.9229	4.16424	3.09822
HEK3_3SITE_5BPSUB_59	14.677	15.3443	7.95933	6.77232	7.5148	6.87043	17.122	16.3459	16.3386	16.0563	6.00617	4.84588	7.9364	7.57677	13.6373	12.6439	6.53328	6.92367
HEK3_3SITE_5BPSUB_6	15.2523	15.4515	6.09152	6.66392	7.06861	6.59748	16.2435	16.8394	16.8996	17.4695	5.06998	4.90581	6.63258	6.32302	14.0276	14.1019	6.58131	6.5175
HEK3_3SITE_5BPSUB_60	11.0818	11.5679	7.66203	7.50132	7.32441	7.50221	12.5358	12.5993	12.5884	15.0165	6.0305	6.16247	7.97149	6.90131	11.3355	10.3263	7.06292	6.78415
HEK3_3SITE_5BPSUB_61	13.9352	13.1437	1.54192	1.5083	1.48533	1.8399	13.6837	14.3561	13.9705	15.0868	1.10518	1.32302	1.30397	1.05506	12.1029	11.4547	1.22126	1.73045
HEK3_3SITE_5BPSUB_62	11.5019	10.8253	1.39193	1.41301	0.760122	1.23431	7.94763	8.42651	13.3838	13.7787	0.585834	0.610536	0.630362	0.694363	11.5246	11.4169	1.37285	1.18206
HEK3_3SITE_5BPSUB_63	14.8187	13.754	3.66087	3.37449	5.02915	5.84192	8.47318	9.09958	15.6149	15.9879	2.66448	2.51157	2.87371	3.16306	11.6739	12.1182	3.64546	2.90834
HEK3_3SITE_5BPSUB_64	14.3035	12.968	1.83697	1.41745	1.32005	1.03426	16.3235	15.2414	16.1093	16.4054	1.11129	1.30861	1.45711	1.30009	12.0832	13.5701	0.958494	1.35218
HEK3_3SITE_5BPSUB_65	13.2828	14.0886	6.28387	5.64704	5.88054	5.06602	14.0162	13.7628	16.2061	15.6427	4.61121	4.66456	7.35161	5.61046	12.7401	13.347	4.74773	5.21153
HEK3_3SITE_5BPSUB_66	11.3338	8.82613	4.52294	4.79263	4.60863	4.79042	11.1857	11.4624	11.7696	11.2514	3.4606	3.688	4.48019	4.3956	9.54679	10.8745	4.16121	5
HEK3_3SITE_5BPSUB_67	12.2343	12.211	4.27192	4.09323	4.18942	3.74825	15.0868	14.5593	13.7389	14.5885	3.08995	3.58275	5.08619	4.55331	10.154	12.0082	4.77283	3.78132
HEK3_3SITE_5BPSUB_68	13.5948	11.373	7.03203	5.81111	5.92503	5.03726	13.7659	14.6934	13.6275	16.247	5.15996	5.30297	6.49783	6.98862	11.6193	12.4271	5.98077	5.30852
HEK3_3SITE_5BPSUB_69	15.1734	17.1107	10.0319	9.20301	8.67016	8.95543	18.5766	18.1344	19.0765	18.7753	6.91226	6.72369	9.70166	9.02134	16.6934	16.4814	8.89211	8.48985
HEK3_3SITE_5BPSUB_7	14.4608	12.7188	1.09382	1.1189	1.40704	1.24943	15.0711	16.0451	14.6333	17.3586	1.26346	0.970754	1.53157	1.65613	12.4986	12.1896	1.4394	1.46099
HEK3_3SITE_5BPSUB_70	11.0934	9.73398	2.48321	2.10509	2.3522	1.38146	13.552	12.0905	13.2905	13.2743	1.01479	1.73459	1.98511	2.14087	10.6538	10.8564	1.44773	2.76475
HEK3_3SITE_5BPSUB_71	9.33505	9.22834	0.94764	1.20099	1.19548	0.939636	11.7586	11.8	10.8066	10.0047	0.759198	0.787146	1.44742	1.024	7.94054	6.93021	1.35569	1.26098
HEK3_3SITE_5BPSUB_72	12.633	12.3682	7.20149	5.90385	6.49965	6.96074	14.0682	14.7038	13.6078	14.1997	4.88292	4.75878	5.81775	6.2388	12.3308	12.1873	6.04826	6.14194
HEK3_3SITE_5BPSUB_73	11.6779	11.5768	0.626333	0.520524	0.635017	0.554415	11.7231	11.7289	13.1664	13.4464	0.245329	0.136877	0.51586	0.536443	9.79962	9.45914	0.885136	0.568182
HEK3_3SITE_5BPSUB_74	7.79452	8.56172	0.478878	0.653823	0.678028	0.333294	9.86463	10.2873	10.8717	9.40536	0.296894	0.356374	0.457057	0.516615	7.44674	6.68096	0.444946	0.273691
HEK3_3SITE_5BPSUB_75	9.77181	10.1413	3.03761	3.07813	2.63687	2.88641	11.4813	10.3445	10.8338	11.7692	1.78261	2.01044	2.82712	3.46229	9.16103	8.71086	2.66667	2.99556
HEK3_3SITE_5BPSUB_76	7.4408	7.64956	2.9596	2.41173	2.54639	2.68155	10.1402	8.55862	8.33989	8.52629	1.87118	2.22792	2.94974	3.05024	6.76634	6.68279	2.36182	3.05442
HEK3_3SITE_5BPSUB_77	5.12729	5.73646	2.62331	2.40639	2.83313	1.77999	6.90389	7.03455	5.55511	5.10109	1.68535	2.04543	3.145	3.01414	5.64894	4.33049	2.18752	1.99706
HEK3_3SITE_5BPSUB_78	7.58262	7.93836	5.00868	4.74567	4.1142	4.75322	8.59429	8.72179	9.96223	9.15462	3.57127	3.28836	4.60575	4.24392	7.17645	6.07017	4.68469	4.33372
HEK3_3SITE_5BPSUB_79	6.3014	6.78433	1.22831	0.895484	1.16878	0.978541	7.35361	6.99622	7.457	8.50106	0.860078	0.576752	1.14823	1.41297	6.03028	5.18819	0.966225	1.48136
HEK3_3SITE_5BPSUB_8	15.6985	15.7195	1.66465	1.25467	0.974247	1.00402	11.4977	11.8075	17.2244	16.648	1.09211	0.610965	0.882192	1.19826	14.0771	14.4352	1.71008	1.90313
HEK3_3SITE_5BPSUB_80	6.26216	6.94244	1.0228	0.794806	0.452157	0.598305	7.81415	7.54261	7.70818	6.75711	0.31833	0.381646	0.34626	0.379147	5.39445	5.54243	0.489135	0.710121
HEK3_3SITE_5BPSUB_81	6.16544	6.66415	2.63745	3.27037	3.66848	2.32081	8.01079	8.19514	9.16488	7.76742	2.61856	1.93336	2.5339	2.63006	7.19214	6.79677	2.90854	3.20456
HEK3_3SITE_5BPSUB_82	18.2152	17.9334	3.14295	2.75317	3.36116	3.61278	18.3659	19.1361	17.6314	19.68	2.43569	2.02769	2.4454	2.59382	14.7751	15.9686	2.72682	2.63272
HEK3_3SITE_5BPSUB_83	13.6337	13.3043	2.55817	2.66252	2.68084	2.08134	17.6338	15.6035	17.1908	16.9397	2.25234	1.86886	2.47191	2.51855	11.3678	12.6338	2.7328	3.09443
HEK3_3SITE_5BPSUB_84	14.2411	13.8873	9.2776	8.5256	8.59429	8.86212	15.8433	15.3498	16.932	15.9663	5.23879	5.37613	7.23547	6.89194	13.0487	12.9198	5.8806	7.42154
HEK3_3SITE_5BPSUB_85	16.6237	16.0944	11.9422	10.899	12.3335	11.9845	16.1723	16.5152	18.6288	17.9489	8.74941	8.40513	10.3585	11.3888	14.5954	13.8556	10.6495	10.5529
HEK3_3SITE_5BPSUB_86	19.4406	17.8684	15.0311	16.129	14.3655	13.5739	19.8366	19.2941	19.4905	19.6796	13.0737	10.9523	14.3094	14.1998	17.4333	16.4692	15.8501	14.4057
HEK3_3SITE_5BPSUB_87	14.0655	14.9645	13.9372	13.7977	15.6181	14.1247	17.8672	16.6817	16.7989	17.1281	9.81547	9.81237	12.3996	12.7125	14.5588	15.3965	12.4483	15.2074
HEK3_3SITE_5BPSUB_88	13.8978	13.7945	1.51424	1.1811	1.16543	1.23655	13.6455	11.9571	15.3229	16.1494	0.968064	0.411523	0.929789	1.2916	12.5412	13.5247	0.965354	1.18421
HEK3_3SITE_5BPSUB_89	12.1969	12.4212	1.08047	1.32979	1.58695	1.51066	5.5379	5.61976	15.3553	14.3126	0.700826	0.623816	0.862791	0.966721	11.6931	11.2927	1.39804	1.18855
HEK3_3SITE_5BPSUB_9	15.4089	14.7328	3.39675	3.42877	3.37915	2.59493	13.5463	12.3865	17.1212	17.2442	2.58945	2.25019	2.28277	2.60417	13.4945	13.625	3.01602	3.26032
HEK3_3SITE_5BPSUB_90	16.1332	15.0447	2.81539	3.06178	4.64868	5.08768	9.29095	9.60994	18.1133	18.4946	2.50317	2.90344	2.57155	2.66007	14.5435	14.3957	3.06133	2.87426
HEK3_3SITE_5BPSUB_91	20.1115	19.816	17.903	18.1556	16.7057	14.8559	20.6593	20.7275	22.0649	22.6091	14.0648	13.4594	17.3953	15.9737	17.784	19.2305	14.8261	15.6038
HEK3_3SITE_5BPSUB_92	15.8209	17.0463	11.7769	10.4664	11.049	9.46659	17.7444	18.1519	20.3749	20.0413	9.75859	7.87193	11.8233	11.967	15.1411	14.4299	11.0338	8.95647
HEK3_3SITE_5BPSUB_93	12.5288	14.2269	16.4937	16.6407	13.9067	14.4064	16.5668	16.8442	17.0392	14.9677	11.6502	11.7795	15.5041	13.1341	13.9617	13.0105	14.7197	15.065
HEK3_3SITE_5BPSUB_94	15.8161	14.7363	13.7312	12.3529	13.4807	13.7272	19.7098	16.7096	17.8423	17.2094	10.8964	10.7856	13.3497	14.4698	14.5352	12.9735	13.2827	13.7455
HEK3_3SITE_5BPSUB_95	16.7021	17.3954	16.6231	16.063	15.8927	14.6691	18.0901	19.8413	18.201	19.3548	13.0514	13.3492	16.6964	17.3053	15.711	15.8045	15.6411	14.7716
HEK3_3SITE_5BPSUB_96	13.0931	13.7399	14.0722	15.631	12.9506	12.2481	14.746	15.5541	15.2613	15.0512	11.8981	10.5687	12.9797	13.7077	13.3472	12.0119	10.9602	14.2792
HEK3_3SITE_5BPSUB_97	12.8687	12.9521	8.63467	9.07011	7.80306	8.58804	15.2719	15.149	14.1029	14.1215	6.99003	5.22793	7.94506	7.29447	10.7364	12.6678	9.14406	8.05377
HEK3_3SITE_5BPSUB_98	11.6996	10.8048	3.26399	4.0042	3.89413	3.783	14.7332	13.5993	14.6161	14.3697	2.77931	2.93157	3.44045	3.78882	11.1104	12.049	3.32106	3.2355
HEK3_3SITE_5BPSUB_99	13.1487	13.5571	10.854	9.25597	11.6914	10.366	14.5225	13.2011	15.3293	16.0142	8.76372	8.22952	9.21412	9.827	11.7647	12.2447	10.9095	10.0203
HEK3_3SITE_5BP_DEL	4.74298	3.96019	0.162206	0.0881575	3.27882	3.03504	0.23424	0.283499	5.09262	5.40525	0.826446	0.691005	0.809593	0.68861	3.62418	3.29705	0.114462	0.074381
HEK3_3SITE_6BP_DEL	4.48802	4.62498	0.440086	0.25937	5.75458	5.76253	0.446536	0.519031	5.43816	6.13276	2.56802	2.08026	1.45751	1.72182	3.95602	4.98114	0.42605	0.651997
HEK3_3SITE_7BP_DEL	2.43506	2.32129	0.867508	1.06994	3.5461	3.52142	0.972923	1.3086	3.71929	3.1151	1.43622	1.20286	1.38147	1.41124	2.26149	2.58956	0.650054	0.985717
HEK3_3SITE_8BP_DEL	2.3444	2.71069	0.248293	0.0943396	1.76236	2.19188	1.25982	1.28056	2.2679	3.52531	1.53873	0.772449	0.971966	0.818111	2.84998	2.55926	0.401907	0.452095
HEK3_3SITE_9BP_DEL	2.21349	2.09302	1.62252	1.14135	2.55966	2.59414	2.12264	1.38028	2.59674	2.09602	1.90418	1.23087	2.20983	1.99038	2.31619	1.89584	1.90035	1.33851
HEK3_5BPNSUB_2FIXED_1	35.3321	35.6651	1.00268	0.875061	1.481	1.28226	34.741	34.2935	37.7184	38.6721	0.675354	0.698509	0.899685	0.739039	34.0141	34.7851	0.848281	0.964885
HEK3_5BPNSUB_2FIXED_10	29.6319	33.1406	4.32215	3.78059	4.62881	4.46281	32.489	31.2759	34.9401	34.7528	3.32345	3.18639	3.55586	2.48493	30.4022	31.8342	3.83037	3.66573
HEK3_5BPNSUB_2FIXED_12	19.4004	19.4551	7.56385	7.63192	7.18629	7.12758	18.7718	20.2877	19.1241	20.35	6.67618	6.3529	5.78757	6.69465	17.0691	17.1975	7.22697	8.44655
HEK3_5BPNSUB_2FIXED_13	25.4927	24.0099	11.4661	11.3622	11.6276	12.1409	25.2	25.4183	26.2745	26.1677	9.07448	10.1832	9.80329	9.29779	24.1595	24.6318	12.0929	10.1584
HEK3_5BPNSUB_2FIXED_14	24.0041	23.2478	6.03568	6.66811	7.21031	5.84761	25.4403	24.6949	25.0587	26.3644	6.14646	5.13143	5.388	4.57658	24.494	22.2541	5.3637	5.97264
HEK3_5BPNSUB_2FIXED_15	27.6234	27.761	28.6881	26.6637	27.7162	28.0863	26.2315	25.8946	31.525	28.6337	25.6851	26.6949	25.4739	27.0481	27.4611	27.746	26.3914	26.2325
HEK3_5BPNSUB_2FIXED_16	20.8757	21.3936	7.9694	9.37888	8.29374	7.47093	21.2796	20.9466	23.2899	21.7034	5.97706	7.06694	7.85521	7.09677	18.5689	18.2694	7.11052	7.58575
HEK3_5BPNSUB_2FIXED_17	17.2907	17.4484	0.995343	0.842615	2.2446	1.3828	15.9292	15.6911	18.7529	20.0153	1.04362	1.54049	1.16014	1.4015	17.3367	18.3432	1.40752	0.929887
HEK3_5BPNSUB_2FIXED_18	15.5546	17.1037	9.93435	10.7258	11.3312	10.7018	17.6582	17.7398	17.6665	17.954	9.97085	9.28535	9.36448	10.1161	16.0552	16.2634	10.4696	8.7669
HEK3_5BPNSUB_2FIXED_19	18.8521	18.301	0.816112	0.622788	0.430267	0.692574	19.143	16.3986	20.6083	20.9117	0.337718	0.382065	0.704989	0.513393	17.2929	18.7648	0.341468	0.210526
HEK3_5BPNSUB_2FIXED_21	16.5977	14.7603	1.72577	2.09479	2.1978	2.11974	16.6761	17.0712	18.9653	17.0237	1.71974	1.24821	1.53302	1.50742	16.1475	15.1577	1.85042	2.45453
HEK3_5BPNSUB_2FIXED_22	26.0802	25.1671	2.9803	3.18009	2.42732	3.06376	27.5829	27.1157	30.3998	29.2602	2.16677	2.99726	2.67084	2.15445	28.01	25.7657	2.68962	3.19719
HEK3_5BPNSUB_2FIXED_23	16.1761	18.3972	1.12152	1.21675	1.38369	1.02734	18.6606	18.7585	20.8239	19.5849	0.624605	1.09799	0.986471	0.957275	18.469	17.1887	0.801001	1.73879
HEK3_5BPNSUB_2FIXED_24	20.2478	20.3592	9.4964	9.83193	10.0981	9.56712	22.2296	22.3691	23.7812	23.3237	8.54435	7.15845	8.82253	8.20209	20.1302	20.0828	10.5121	9.78861
HEK3_5BPNSUB_2FIXED_25	20.3069	18.8651	3.92799	4.52625	4.66367	5.00488	20.9329	19.6888	23.1116	24.9329	3.70167	3.27562	3.53108	3.52058	19.0337	19.403	3.72809	3.52726
HEK3_5BPNSUB_2FIXED_26	33.7852	30.4719	0.801136	0.71537	1.38527	0.858369	25.4662	25.637	35.1453	34.0017	0.907193	0.96917	0.907242	0.801123	35.2115	34.2446	0.951518	0.973536
HEK3_5BPNSUB_2FIXED_27	19.0147	19.5704	12.0293	12.6975	11.2223	11.7637	19.2601	19.5669	23.2135	20.5522	9.76418	7.79459	10.2971	11.3823	18.5858	17.8399	10.1034	11.9967
HEK3_5BPNSUB_2FIXED_28	34.0775	31.503	2.15169	1.71389	1.97935	3.15534	30.2902	30.8644	38.3362	36.8936	2.15907	1.93847	2.46059	2.80194	35.3792	33.7876	1.77832	2.31759
HEK3_5BPNSUB_2FIXED_29	33.5682	32.2064	1.14751	0.742063	2.76056	3.04926	12.8051	11.3851	37.1416	34.6771	1.42494	1.35116	1.8314	1.58741	32.7544	33.2573	0.712215	0.633924
HEK3_5BPNSUB_2FIXED_3	29.5573	29.0623	7.91517	7.83387	9.37931	9.5351	27.5598	27.9517	29.9525	30.5795	7.2866	7.14844	6.47319	7.0189	29.7861	28.6425	6.75202	6.61334
HEK3_5BPNSUB_2FIXED_30	32.0223	31.6368	9.6738	9.35633	12.3355	12.0139	29.1817	29.5126	32.1625	34.4578	8.58697	9.12949	8.08496	6.95886	30.613	30.7396	7.83184	8.7317
HEK3_5BPNSUB_2FIXED_31	39.7241	39.3365	12.0501	11.9951	14.8218	14.678	44.2894	43.1399	42.9131	43.195	11.0314	11.6631	11.9411	10.5278	42.6903	40.0602	11.5251	11.8619
HEK3_5BPNSUB_2FIXED_32	36.6895	37.0531	5.82902	5.45852	8.64836	8.34766	34.0723	31.5728	39.7015	40.6285	5.37752	5.72489	5.71154	5.8698	36.8445	35.9919	5.14301	4.58205
HEK3_5BPNSUB_2FIXED_33	29.4003	27.8734	21.8846	20.5171	24	22.591	30.4686	28.7177	32.7	30.7272	18.7616	20.8559	21.3099	19.9585	29.9816	27.6716	18.1915	20.105
HEK3_5BPNSUB_2FIXED_34	25.5549	25.3842	1.08175	0.952032	1.72535	2.42727	19.929	19.1956	28.6441	30.4242	1.73453	1.6493	1.40378	1.49512	24.2138	25.1091	1.13347	0.717145
HEK3_5BPNSUB_2FIXED_35	24.2281	24.4435	0.7704	0.596529	1.17272	1.5276	5.65382	5.18739	26.9834	26.1016	0.641975	0.579119	0.868096	0.883907	24.1905	22.7829	0.614969	0.288323
HEK3_5BPNSUB_2FIXED_36	25.8349	26.9361	5.72179	6.15159	11.4414	10.3641	18.3672	18.5872	27.3896	28.3765	5.40027	5.53317	6.94663	6.56875	25.8455	25.7877	5.81195	5.67856
HEK3_5BPNSUB_2FIXED_37	23.6612	23.9608	3.84685	3.67768	4.40777	3.9025	25.7242	24.4462	26.2936	26.3562	3.38474	3.37463	2.69172	3.00845	26.1064	24.4659	3.35023	3.68002
HEK3_5BPNSUB_2FIXED_38	25.4904	26.2916	3.28571	3.35848	3.53339	3.47987	26.4214	26.7058	28.4496	28.0141	2.7886	2.74675	1.93187	2.26594	27.298	26.4423	3.91496	3.46242
HEK3_5BPNSUB_2FIXED_39	19.959	17.948	9.80792	9.86885	10.1411	10.702	19.2429	17.8258	20.164	22.5837	7.83825	6.97476	7.18178	7.95086	17.9591	16.6502	8.42284	8.05612
HEK3_5BPNSUB_2FIXED_4	28.4718	30.2929	4.83512	4.46229	5.33114	4.84601	32.7098	32.9568	30.4378	32.1292	4.30759	3.19286	3.76638	4.30559	28.9915	30.7949	4.3342	5.05098
HEK3_5BPNSUB_2FIXED_40	29.4834	26.3974	13.3047	12.198	14.3	15.4092	27.7303	28.3373	31.7247	30.0978	12.6558	11.9825	12.0086	12.8562	28.1428	28.6976	13.5403	12.9867
HEK3_5BPNSUB_2FIXED_41	28.9535	28.7409	8.18653	7.76619	8.7477	9.53555	27.3646	27.3733	29.7151	29.8852	7.24116	8.20739	7.21782	6.96401	29.5201	27.8057	8.03519	7.73252
HEK3_5BPNSUB_2FIXED_42	30.741	28.8362	27.3921	26.5416	29.2358	26.9516	28.819	29.6258	31.3464	33.9444	26.4968	25.3674	24.191	24.8046	31.1384	31.0426	25.4253	27.707
HEK3_5BPNSUB_2FIXED_43	24.1269	22.97	3.88113	4.11565	4.07725	4.34946	22.4481	22.7402	24.5072	26.1752	3.7376	3.61385	3.15271	3.31146	22.3726	21.702	4.26998	4.02299
HEK3_5BPNSUB_2FIXED_44	19.3003	17.1531	1.00326	1.22032	2.78555	2.99575	16.8529	18.3275	21.602	21.2197	1.80044	1.41602	1.43139	1.61308	18.8924	18.6529	1.25291	1.29277
HEK3_5BPNSUB_2FIXED_45	22.6337	21.2444	16.8342	15.2715	14.9453	14.6807	21.476	22.2537	23.8525	22.2237	12.8833	13.1135	15.492	13.7912	20.8423	19.5062	14.9412	15.1613
HEK3_5BPNSUB_2FIXED_46	15.9333	14.6924	0.36303	0.113707	1.47718	0.468085	10.0382	11.6929	17.7448	18.4057	0.361652	0.263316	0.577861	0.85081	15.6016	13.7612	0.196353	0.210618
HEK3_5BPNSUB_2FIXED_47	20.9711	20.6115	0.45797	0.476034	0.760588	0.521069	15.4104	15.2319	21.5385	23.859	0.645729	0.412471	0.510018	0.900901	19.5497	18.7076	1.00149	0.545768
HEK3_5BPNSUB_2FIXED_48	17.1158	14.3958	1.51662	2.04315	2.51794	1.81557	16.5414	16.1546	19.4551	18.7264	1.9802	1.78382	2.05845	2.30159	15.0819	14.4451	1.49461	2.06129
HEK3_5BPNSUB_2FIXED_49	34.3696	34.1602	3.91911	3.71553	4.34104	5.31431	37.6815	36.7567	39.0741	39.1357	3.51754	3.40192	3.79399	3.22599	37.0959	36.0493	4.11191	3.55141
HEK3_5BPNSUB_2FIXED_5	30.8678	32.346	3.17243	3.56181	4.98738	4.94415	31.5678	30.8499	34.9668	36.5209	3.51512	3.0967	2.95735	2.82808	31.595	32.6359	3.8304	2.98053
HEK3_5BPNSUB_2FIXED_50	20.3244	18.0586	2.10219	2.47186	2.44728	2.60016	21.2897	21.7942	21.6262	22.1206	2.05673	1.98978	1.69382	2.05731	19.2799	19.1145	2.10574	2.22939
HEK3_5BPNSUB_2FIXED_51	34.1894	31.9804	17.0348	16.8849	17.8799	18.9233	33.3264	31.5424	36.1751	35.4387	15.4202	14.7293	15.5114	15.6594	33.2124	31.8546	14.9875	16.025
HEK3_5BPNSUB_2FIXED_52	18.9988	18.2252	2.64436	2.78638	2.76657	2.50168	20.5317	20.1589	24.9012	21.7161	2.05384	1.82942	2.14524	2.03685	18.5934	20.5988	2.54672	2.17869
HEK3_5BPNSUB_2FIXED_53	29.0439	26.3467	1.42811	1.4152	1.54523	1.94296	23.5116	22.6982	30.0073	31.3706	1.57298	1.55207	1.13452	1.35815	29.1973	29.1106	1.03134	1.12055
HEK3_5BPNSUB_2FIXED_54	19.9577	21.0326	10.6263	10.1174	10.2051	10.441	20.7235	21.5923	21.6241	22.7929	8.86644	7.99219	8.48277	8.14414	20.322	17.4413	9.86216	9.40396
HEK3_5BPNSUB_2FIXED_55	30.0453	28.8043	1.45625	1.23803	1.70353	2.11847	27.9154	26.6275	30.9938	31.2404	1.04953	1.3638	1.38356	1.12679	31.1677	27.8361	1.36201	1.26143
HEK3_5BPNSUB_2FIXED_56	22.2921	21.4557	0.423412	0.191375	1.19543	1.45746	5.6338	5.69788	26.6642	24.1301	1.23794	0.434827	0.69642	0.618443	22.261	23.046	0.236787	0.379933
HEK3_5BPNSUB_2FIXED_57	29.0138	27.3158	8.15497	8.93617	9.96236	12.6	26.7458	24.8518	30.625	28.56	7.93535	8.10784	7.48497	6.89691	26.903	27.5541	7.62471	8.10898
HEK3_5BPNSUB_2FIXED_58	34.0481	33.8519	9.08152	9.66046	9.64467	10.4885	36.7335	34.6294	37.1135	37.1616	8.3119	8.80427	8.89854	8.28702	33.7037	30.9241	8.66551	8.86615
HEK3_5BPNSUB_2FIXED_59	30.5792	28.5766	3.78655	4.36196	7.393	7.11018	29.7264	29.7157	31.087	33.5267	5.30053	4.79705	3.94015	4.50479	31.3988	29.2425	4.12584	4.40277
HEK3_5BPNSUB_2FIXED_6	21.4734	21.3417	17.9286	17.0047	18.0912	18.681	20.2651	21.7403	23.5692	21.7664	15.8294	15.8801	16.0494	16.6364	19.3632	21.289	17.6085	17.8063
HEK3_5BPNSUB_2FIXED_60	31.9792	34.4072	25.6444	27.2472	29.0869	27.8726	33.2298	32.5136	34.4579	34.3274	26.214	27.899	28.3333	26.9479	33.2331	32.0647	28.4632	26.9441
HEK3_5BPNSUB_2FIXED_61	21.0501	23.5501	0.394945	0.524614	1.79146	2.01729	14.2353	14.2576	24.8253	25.8718	1.27365	0.984453	1.13256	1.08224	21.0164	22.0306	0.688155	0.760043
HEK3_5BPNSUB_2FIXED_62	29.9647	26.7214	0.587115	0.224143	1.33217	1.19021	3.40857	2.84203	32.3893	32.6994	0.790534	0.890969	0.913063	0.467593	27.5964	27.6062	0.445053	0.289702
HEK3_5BPNSUB_2FIXED_63	21.5386	21.3231	4.93797	4.2534	9.86121	10.4439	15.503	15.8158	23.5584	23.1082	4.46991	4.54668	5.01672	5.17229	20.2693	21.0003	3.81167	4.24972
HEK3_5BPNSUB_2FIXED_64	25.7481	25.6586	4.21429	4.17183	4.28197	4.93349	28.8199	27.666	28.7841	28.3227	3.58374	3.66618	3.57851	3.72698	27.6709	25.3323	4.53161	4.01281
HEK3_5BPNSUB_2FIXED_65	19.8699	18.99	1.51391	2.13019	2.32347	2.66728	23.0862	24.0992	23.1422	22.723	2.09074	1.9171	1.21272	1.22508	22.4605	19.1802	2.14204	1.73811
HEK3_5BPNSUB_2FIXED_66	20.6299	19.4684	12.019	12.9018	12.7284	12.7989	19.8089	20.4714	21.9964	22.9316	10.125	11.3146	9.95062	11.1475	19.0002	18.7535	10.1621	11.3171
HEK3_5BPNSUB_2FIXED_67	29.1642	29.0122	12.3835	14.9214	13.6944	14.4834	32.407	31.2832	31.9741	33.4398	12.2955	13.134	13.8946	12.1556	31.3272	29.9259	13.1893	13.0703
HEK3_5BPNSUB_2FIXED_68	27.0944	26.6045	9.20896	7.85194	9.82804	8.8881	26.8619	26.0036	29.0439	27.8184	8.72144	8.97436	9.64554	8.71273	25.9542	27.9839	9.58869	9.60466
HEK3_5BPNSUB_2FIXED_69	29.1267	29.6118	29.2458	29.5673	29.9041	28.3117	28.3283	27.1382	32.1645	30.7664	28.6209	29.0544	28.3748	30.0029	28.7086	30.6497	28.7133	29.2627
HEK3_5BPNSUB_2FIXED_7	22.7072	21.5149	0.893796	0.744961	1.41388	2.12069	14.5882	13.5865	25.0159	23.6442	0.904309	0.856461	1.53931	1.46059	21.1637	21.8725	0.910378	1.20287
HEK3_5BPNSUB_2FIXED_70	21.0711	20.2268	4.51181	4.5376	4.45603	3.89455	21.3826	21.0902	22.0919	21.6272	3.83819	3.01212	3.65955	3.75422	19.1495	20.2264	4.29746	4.09509
HEK3_5BPNSUB_2FIXED_71	22.6435	23.3079	1.47493	1.4459	3.46242	2.76693	19.8793	21.1789	26.621	25.1178	2.32763	2.15601	2.09522	1.95838	22.1368	23.4446	1.04858	1.5918
HEK3_5BPNSUB_2FIXED_72	18.9975	18.9283	17.8042	16.1269	16.6331	15.0287	18.7406	19.4465	20.207	21.6366	15.1386	14.3719	14.8224	15.8147	18.2672	17.1852	16.2974	16.2952
HEK3_5BPNSUB_2FIXED_73	12.4327	13.0312	0.283502	0.45403	0.574438	0.930154	11.0572	10.0164	15.0357	14.5351	0.5097	0.52257	0.454936	0.46708	13.2237	10.6263	0.316584	0.301386
HEK3_5BPNSUB_2FIXED_74	21.0779	18.0526	0.2503	0.394068	0.668752	0.680272	16.6996	15.6274	22.1163	23.2116	0.486519	0.581489	0.466636	0.439761	21.4506	22.8537	0.532614	0.790068
HEK3_5BPNSUB_2FIXED_75	15.0678	15.2567	1.91817	2.44768	2.36158	1.66121	17.2081	17.5661	17.3073	18.56	1.96315	1.88962	1.89873	1.87047	14.7708	14.2407	2.26746	1.77063
HEK3_5BPNSUB_2FIXED_76	24.5003	24.0032	2.43641	2.42949	3.10838	2.34399	24.8802	26.5447	26.7072	28.316	2.68788	2.20278	2.11995	2.05865	23.9052	23.537	2.62483	2.83816
HEK3_5BPNSUB_2FIXED_77	13.0821	11.8391	2.35213	1.90358	2.43017	2.86175	14.5341	14.225	15.2375	16.1031	1.22925	1.80396	1.59603	1.81675	12.97	14.1821	2.25191	1.98519
HEK3_5BPNSUB_2FIXED_78	24.7375	23.7025	17.9184	16.2502	16.0592	17.5125	26.4532	25.1833	28.4377	28.3447	15.1816	16.1237	16.7661	16.0028	23.8611	22.6266	16.6667	17.6416
HEK3_5BPNSUB_2FIXED_79	17.4734	16.8458	2.14477	2.73589	2.69142	2.52841	19.6289	17.8771	20.6511	21.1218	1.79513	1.8773	1.81335	1.70616	17.0154	17.7434	2.89706	2.51547
HEK3_5BPNSUB_2FIXED_8	23.5924	22.5272	0.0438741	0.104736	0.828157	0.491525	2.73087	2.43492	23.6187	25.5242	0.537943	0.515154	0.387119	0.48606	22.3433	22.085	0.140694	0.134288
HEK3_5BPNSUB_2FIXED_80	32.5273	32.9484	1.06612	1.0593	2.21848	1.95411	25.5594	23.7862	37.0284	35.136	1.45677	1.14328	1.51824	1.45518	35.0515	34.9322	0.953093	1.18038
HEK3_5BPNSUB_2FIXED_81	21.0709	20.4907	15.4653	15.3809	13.285	13.8912	21.2356	21.4097	24.8177	23.7976	13.6364	12.6047	14.6545	13.5914	19.7294	20.0107	13.8594	14.5204
HEK3_5BPNSUB_2FIXED_9	22.1221	23.5566	8.93905	8.98449	16.3655	14.9914	16.7135	17.9943	24.7172	23.8947	8.33979	7.26884	7.54858	8.86543	23.0255	22.8679	8.66069	8.95872
HEK3_5BPNSUB_3FIXED_1	43.4843	44.6932	9.47894	8.67159	12.9347	11.7639	33.4778	32.2308	44.4697	47.2722	5.77866	5.93175	6.16893	6.17965	43.1245	43.0455	8.06074	8.31538
HEK3_5BPNSUB_3FIXED_10	25.5811	24.1754	11.0059	10.0415	16.1526	15.914	23.1532	24.395	28.9879	27.8311	10.7757	8.96425	10.6507	9.61623	28.6529	28.232	10.7825	10.9872
HEK3_5BPNSUB_3FIXED_11	30.8469	31.3846	24.8434	24.7387	28.4714	28.1364	28.878	29.3052	33.2056	33.7799	26.4254	26.1903	26.3228	26.3676	33.2506	32.3061	24.5344	24.6914
HEK3_5BPNSUB_3FIXED_12	32.2354	32.0334	21.9782	20.8327	22.6375	25.0543	31.7187	29.1131	34.6375	34.2905	20.7927	22.3782	20.8159	21.1623	31.0355	32.3373	20.1612	19.9944
HEK3_5BPNSUB_3FIXED_13	27.2973	25.8363	4.76438	5.10775	6.28585	5.00382	27.1554	25.5989	29.8639	28.7528	4.94857	4.49576	5.20212	4.55602	27.2979	28.672	4.68243	5.05972
HEK3_5BPNSUB_3FIXED_14	25.0825	26.6026	18.0478	16.2328	20.1215	18.4812	25.937	24.2725	27.9867	29.048	19.6241	18.2641	17.2182	17.851	27.2603	27.0725	17.8079	17.4337
HEK3_5BPNSUB_3FIXED_15	30.6168	30.7862	20.2411	18.0236	21.0473	20.2179	28.7448	30.2764	32.7079	33.3625	18.4721	17.6989	20.1987	16.1675	30.1378	28.7188	19.5872	17.8377
HEK3_5BPNSUB_3FIXED_16	36.4008	37.8544	23.5238	24.2063	26.6862	26.3791	35.0811	35.4719	37.4511	41.8241	23.8437	24.1056	23.5919	21.8603	37.5267	38.1587	22.6398	21.5875
HEK3_5BPNSUB_3FIXED_17	39.2651	38.4041	36.4866	36.325	39.1852	39.1357	36.8287	34.276	42.1368	40.586	37.6301	37.1366	37.6497	36.7298	38.3968	38.6569	36.1248	36.8546
HEK3_5BPNSUB_3FIXED_18	44.8546	44.4552	44.0907	43.4536	47.6488	46.6936	42.2741	40.8328	47.3954	48.4636	45.6094	43.9645	43.6467	43.4965	46.9891	46.7182	42.6984	41.6692
HEK3_5BPNSUB_3FIXED_19	26.8246	25.6067	1.73734	1.3735	2.00927	2.57345	18.4033	17.9263	29.9276	29.8043	1.64125	1.72562	1.62368	1.22925	26.8242	26.7666	1.23831	1.50464
HEK3_5BPNSUB_3FIXED_2	43.7742	43.2011	19.6338	19.2297	26.0553	26.8674	41.586	41.0275	47.5172	48.1621	21.4924	21.8199	19.5645	20.4161	45.008	45.8213	18.4147	17.8754
HEK3_5BPNSUB_3FIXED_20	25.8374	26.0787	1.67648	1.7991	3.12803	2.38815	22.7208	22.5136	28.3258	29.1116	2.24161	2.00324	2.21552	2.10223	27.9737	26.9794	1.8542	1.96604
HEK3_5BPNSUB_3FIXED_21	38.3223	36.0226	6.37056	6.43223	12.6162	12.8566	26.1467	25.0868	39.2861	40.4077	7.25791	7.48092	7.96921	6.53671	38.0796	37.2309	5.89908	6.0076
HEK3_5BPNSUB_3FIXED_22	25.3268	26.6059	2.53734	2.46425	3.52455	3.63684	20.3522	19.759	29.3313	29.0633	2.54279	3.00806	2.44657	3.06684	28.4039	27.8823	2.317	2.0832
HEK3_5BPNSUB_3FIXED_24	32.4488	32.0349	7.29426	5.69538	12.4399	12.8472	23.823	24.0844	35.0161	36.2701	7.41251	6.94417	6.54559	7.11411	33.2376	31.331	6.16821	5.83655
HEK3_5BPNSUB_3FIXED_25	42.0992	41.6789	14.0474	15.1867	27.8913	28.4645	30.4613	29.0219	43.8084	43.6223	17.1568	15.9807	14.8252	15.4831	43.2435	42.5003	14.6315	15.41
HEK3_5BPNSUB_3FIXED_26	40.1695	39.4777	15.3315	13.4903	28.5356	26.7009	30.2735	28.9328	40.0884	45.2637	14.6723	14.1928	13.0733	13.6647	40.6512	41.4418	13.023	12.3433
HEK3_5BPNSUB_3FIXED_27	51.1712	50.5825	20.8244	18.5644	35.0464	36.436	42.1477	40.5987	54.5101	53.9203	20.4184	20.2664	20.9845	20.6935	52.774	50.8137	18.6671	19.9481
HEK3_5BPNSUB_3FIXED_28	30.1309	30.281	23.1865	20.6976	26.0446	26.9215	30.4251	30.1412	33.2425	33.0981	21.3805	23.5991	24.0316	23.7077	31.8826	31.4292	24.3231	21.9739
HEK3_5BPNSUB_3FIXED_29	32.0601	29.5445	24.1186	23.8036	26.1804	23.3003	31.129	29.8179	35.3064	36.9158	26.6832	25.0265	25.5729	24.8678	34.0581	33.4185	24.2453	25.5475
HEK3_5BPNSUB_3FIXED_3	44.8265	43.8349	10.6997	11.0873	18.0291	18.5728	38.63	37.7849	48.4414	48.7369	11.126	11.7454	9.18437	10.186	47.5294	45.2943	10.502	10.1264
HEK3_5BPNSUB_3FIXED_30	31.1418	30.4393	10.7336	12.6205	16.0454	12.8259	29.4453	28.7454	31.3954	35.1441	11.8651	10.5807	13.8843	12.7695	32.5817	32.1322	12.1236	12.3583
HEK3_5BPNSUB_3FIXED_31	34.9597	31.9524	4.98042	5.06263	5.72162	5.6821	20.6013	20.4089	35.6027	35.385	3.53993	3.3434	3.26847	2.77494	32.6593	32.9102	5.23891	4.83704
HEK3_5BPNSUB_3FIXED_32	28.3435	25.6315	17.0683	16.9531	16.4957	18.0422	28.2876	27.0587	31.853	32.4023	18.8603	18.4855	17.3466	16.7695	29.4519	29.2716	18.286	18.7562
HEK3_5BPNSUB_3FIXED_33	33.4714	32.0791	12.1212	11.6721	14.9533	13.4615	33.5881	32.2125	34.7272	36.6578	13.6146	13.2716	12.7892	11.1021	34.6113	33.5099	12.0318	14.3934
HEK3_5BPNSUB_3FIXED_34	43.0871	42.4525	43.8158	43.3596	44.0261	45.1434	40.8789	37.384	46.103	47.5265	44.0659	44.5355	43.3059	42.7745	44.0034	43.6996	42.7	42.38
HEK3_5BPNSUB_3FIXED_35	41.9486	41.4167	36.8244	37.4176	40.9462	39.9221	37.6205	37.7782	44.5489	43.108	39.7603	39.4976	39.1544	36.7262	42.0161	40.8121	37.925	37.1323
HEK3_5BPNSUB_3FIXED_36	45.1831	45.6951	38.0722	39.9534	42.8123	43.015	43.4162	44.3408	49.1972	47.5421	39.4486	40.5833	38.9887	38.4089	46.186	45.7203	40.046	39.7861
HEK3_5BPNSUB_3FIXED_37	29.4095	29.9952	25.2579	24.136	30.3219	30.8166	27.9385	27.6771	31.7847	32.3799	23.568	23.8017	25.3069	24.053	30.0582	30.0683	23.059	25.8061
HEK3_5BPNSUB_3FIXED_38	32.5261	33.3449	33.7698	33.4638	32.7171	32.8582	31.5036	32.8925	34.5286	36.6789	34.3804	33.266	32.4324	32.5552	34.0574	32.5606	32.2327	32.8892
HEK3_5BPNSUB_3FIXED_39	35.4712	36.1124	32.0627	32.3433	31.3241	34.598	37.4146	34.2326	39.0215	37.4628	33.7568	32.0896	33.1683	32.4324	35.7926	35.2464	32.8794	33.2034
HEK3_5BPNSUB_3FIXED_4	43.0177	42.3677	2.03514	2.02569	1.41542	1.65868	39.677	40.5428	46.0802	47.3812	1.11605	1.26462	1.44999	1.57903	43.7026	45.3356	1.98078	1.8517
HEK3_5BPNSUB_3FIXED_40	29.0231	27.685	21.9941	20.7304	23.7902	22.8106	28.1979	27.4266	31.9689	31.9277	21.052	20.9083	22.1606	21.188	28.3883	28.4778	21.6555	20.988
HEK3_5BPNSUB_3FIXED_41	32.0068	31.7501	28.1128	28.6884	29.1822	26.9043	31.6403	29.5817	34.4253	34.5924	30.2166	28.9681	28.4622	29.8969	32.4286	33.5906	29.5164	31.3869
HEK3_5BPNSUB_3FIXED_42	32.3366	33.1136	27.2148	26.1176	28.6982	27.9282	32.1325	32.2522	35.3895	36.313	26.8997	27.6361	27.1941	27.9039	34.8873	30.7336	27.3204	28.4346
HEK3_5BPNSUB_3FIXED_43	39.6334	38.3995	43.6255	41.9904	43.6311	41.3221	37.1671	37.7187	41.2435	41.886	43.3991	41.6312	40.7772	40.4018	38.1083	38.6257	40.7483	41.9148
HEK3_5BPNSUB_3FIXED_44	39.4478	39.7083	42.4866	40.6229	42.42	42.5776	35.8283	36.1538	40.9712	42.2763	44.4352	42.5221	44.5121	40.7117	40.2573	39.5122	42.3245	42.3456
HEK3_5BPNSUB_3FIXED_45	44.0185	38.856	45.9442	44.6683	46.1149	44.7866	39.0451	39.2249	43.4085	46.4105	44.0431	43.7803	45.5158	44.4996	43.2806	41.0858	45.6748	43.7908
HEK3_5BPNSUB_3FIXED_46	23.3836	23.6221	16.8191	17.3274	20.3255	20.5245	24.2234	22.1649	25.0607	25.3857	15.6065	16.092	16.7639	16.9127	24.2848	25.6615	17.1437	16.6753
HEK3_5BPNSUB_3FIXED_47	27.9774	27.7303	26.5606	26.9664	24.5331	25.7457	29.8576	27.6053	32.1476	32.1975	25.5149	26.0998	28.1478	28.0954	28.8638	30.8413	25.3159	27.1285
HEK3_5BPNSUB_3FIXED_48	31.4438	30.2387	21.685	21.2133	24.042	23.1939	30.7558	30.2971	33.3451	35.1423	21.0307	20.8754	21.0615	22.1498	32.1571	32.6073	21.6021	22.6016
HEK3_5BPNSUB_3FIXED_49	22.8823	24.5726	17.2235	17.6014	22.963	21.7333	23.8613	22.8345	27.1349	26.2789	16.5452	16.2452	19.531	17.8888	25.6018	22.4485	18.2354	18.9795
HEK3_5BPNSUB_3FIXED_5	37.4374	38.8497	5.8712	5.78512	9.86669	8.7919	35.9958	33.601	40.1523	39.2003	7.34467	6.78025	6.1706	5.97961	37.9758	37.6488	5.5406	6.16286
HEK3_5BPNSUB_3FIXED_51	25.8547	24.7637	17.5762	16.6695	17.5004	16.9133	26.0789	24.8476	27.5359	27.685	17.3714	15.8572	17.2791	16.0922	25.3903	24.9356	16.3767	17.6413
HEK3_5BPNSUB_3FIXED_52	36.6851	35.2904	38.6202	38.7031	38.06	38.1074	34.1888	35.2229	40.061	39.4319	37.803	38.6634	38.3873	39.2344	35.5084	36.6523	39.4853	40.3622
HEK3_5BPNSUB_3FIXED_53	36.9269	33.3483	35.8881	35.8907	37.1401	35.4347	31.3471	32.5879	36.737	39.3088	37.6919	35.4123	35.4271	36.4019	34.7131	35.5217	35.4363	36.535
HEK3_5BPNSUB_3FIXED_54	39.9448	38.1289	39.6466	39.0362	41.8484	44.1823	35.916	36.6644	42.8546	42.529	41.7692	40.3558	40.665	40.5026	39.7238	40.1621	40.7169	39.6315
HEK3_5BPNSUB_3FIXED_55	19.5274	19.8492	1.84184	2.26219	0.810678	0.933076	16.8199	16.6805	21.7091	21.4345	1.00974	0.711592	0.808081	1.31677	20.5089	19.5085	1.81391	1.72077
HEK3_5BPNSUB_3FIXED_56	17.9931	17.4148	5.77498	5.88302	5.65522	4.8878	17.3984	20.1269	19.8222	21.3726	4.32981	4.78121	5.81855	5.03362	17.8842	18.2809	5.58659	5.09099
HEK3_5BPNSUB_3FIXED_57	20.2076	20.274	2.09166	2.17573	2.13586	2.15612	19.2929	20.686	24.1672	23.1007	1.67511	1.46538	1.43927	1.66609	20.8895	21.3292	2.27861	2.1641
HEK3_5BPNSUB_3FIXED_58	27.4491	27.7426	1.40187	1.23178	1.2987	0.83346	27.55	26.8817	32.5825	33.3058	0.86825	0.666504	0.902541	0.934818	30.6665	31.3727	1.43004	1.05358
HEK3_5BPNSUB_3FIXED_59	12.932	13.2187	1.03811	1.34276	0.987045	1.24138	15.0523	13.0113	17.9425	16.5925	1.09485	0.776153	1.04396	0.904057	14.2212	14.3726	0.814962	0.704821
HEK3_5BPNSUB_3FIXED_6	46.7786	46.8302	11.9083	11.3402	16.0319	16.346	45.5355	45.3989	51.8302	51.5672	11.2186	11.7911	11.3957	11.542	46.1709	46.77	11.2631	10.643
HEK3_5BPNSUB_3FIXED_60	16.0709	16.3924	1.7525	1.27329	2.12184	1.70446	19.7972	16.8035	18.1978	19.0899	1.68627	1.12111	1.19677	1.62793	16.3723	16.553	1.59136	1.91767
HEK3_5BPNSUB_3FIXED_61	33.3797	30.356	2.66851	2.12522	2.59824	3.00739	31.8585	29.145	35.5514	36.4073	2.24006	2.68129	2.13601	2.33671	34.6154	32.8055	2.29922	3.05716
HEK3_5BPNSUB_3FIXED_62	26.2427	25.6558	4.11058	3.08786	4.15211	4.38965	26.7557	25.2084	31.4071	28.7578	3.25853	3.04432	4.22648	4.14142	28.4549	28.2742	3.73701	4.38129
HEK3_5BPNSUB_3FIXED_63	30.6137	29.1935	6.59067	6.30875	7.44309	7.3547	32.8865	30.9703	34.9249	36.7754	5.41911	6.22136	5.21063	5.7296	33.5019	34.6235	5.41924	6.84455
HEK3_5BPNSUB_3FIXED_64	20.713	20.3263	4.25777	3.84527	4.61061	4.37531	21.3339	21.4027	24.8475	24.418	2.88761	2.83713	3.51654	2.65808	21.9301	21.8085	3.55244	4.06039
HEK3_5BPNSUB_3FIXED_65	24.8457	24.6408	18.0371	20.5385	20.6376	20.7607	25.5692	23.4841	28.6852	28.8355	19.8409	19.2521	20.9658	20.349	27.3221	26.876	20.9766	19.5003
HEK3_5BPNSUB_3FIXED_66	30.6158	30.5556	18.4778	19.184	21.9794	22.1207	31.4115	29.3509	33.9851	32.3222	21.0003	20.3021	21.9676	21.4321	31.1881	32.0426	20.7276	19.7362
HEK3_5BPNSUB_3FIXED_67	21.8226	19.9699	2.48468	2.79389	3.28537	3.15708	22.8407	21.696	25.3249	22.9402	2.77799	3.21165	2.44162	2.55763	21.4738	22.6803	3.25474	3.12041
HEK3_5BPNSUB_3FIXED_68	19.1652	18.8729	10.0045	9.91534	11.0948	11.3058	18.6182	19.7683	20.9856	21.9748	12.4706	12.1364	11.5562	11.9707	19.2567	19.2257	12.0205	11.8369
HEK3_5BPNSUB_3FIXED_69	26.0604	23.5308	13.2652	13.5308	13.8682	12.5434	24.5766	24.2669	25.0475	26.167	12.7243	14.4917	14.2516	13.61	26.0965	25.262	12.5226	13.7805
HEK3_5BPNSUB_3FIXED_7	58.8446	56.9504	16.0299	15.9034	21.6596	19.5995	50.6124	51.4383	57.9829	59.7538	14.9764	15.3711	13.1897	12.7157	56.1223	55.4732	12.0423	14.9076
HEK3_5BPNSUB_3FIXED_70	43.3541	42.1139	26.8099	26.5967	29.8472	28.6893	40.1885	39.6511	44.7193	45.6858	26.0319	26.8971	25.7857	26.1289	42.8961	44.056	23.8973	25.8413
HEK3_5BPNSUB_3FIXED_71	36.3356	34.2618	33.7782	32.5927	36.1057	34.2161	32.4078	34.3478	38.9933	38.2681	33.7944	33.8907	34.1633	32.9625	38.2975	36.6031	34.8417	33.7449
HEK3_5BPNSUB_3FIXED_72	43.5294	39.5444	39.9711	37.9514	38.6526	42.9523	40.4685	38.8904	43.6756	45.6613	40.579	37.3595	39.1169	38.6055	41.4415	43.0354	40.1491	39.3407
HEK3_5BPNSUB_3FIXED_73	15.8872	14.6381	3.68504	3.62762	4.83123	3.96388	14.5017	14.1055	16.9915	16.8273	3.03626	2.53751	2.89826	2.30451	14.6615	16.0152	3.81872	3.59138
HEK3_5BPNSUB_3FIXED_74	13.8269	12.4525	8.97379	9.58253	10.2882	9.04637	13.1359	12.8075	14.9637	14.7591	8.75482	8.81716	9.64943	9.19814	13.6239	12.3778	8.99251	10.119
HEK3_5BPNSUB_3FIXED_75	15.679	14.7663	8.72429	7.19069	9.71701	9.28549	15.0886	16.25	16.2715	16.9112	7.48984	6.47794	7.06062	7.56222	15.8254	14.9486	8.00059	7.22735
HEK3_5BPNSUB_3FIXED_79	29.5101	28.7331	9.92529	9.03183	10.8388	11.211	25.1689	28.0993	29.6635	30.7667	8.99199	9.78418	8.81337	8.31575	28.5929	26.2742	9.9665	9.04093
HEK3_5BPNSUB_3FIXED_8	54.2188	55.0221	34.245	33.6625	47.3885	44.8915	46.5855	50.006	57.2805	58.7367	34.0853	34.9018	34.3468	32.711	53.1446	54.7272	33.8103	33.557
HEK3_5BPNSUB_3FIXED_80	26.2842	26.1428	19.1553	19.661	21.7924	21.4824	24.9226	25.3712	29.2507	29.0751	21.5625	21.5756	20.9362	22.2413	28.093	27.6698	19.3854	21.6224
HEK3_5BPNSUB_3FIXED_81	32.6952	32.3998	26.6372	28.6652	30	31.1666	29.8439	30.5329	34.232	35.3957	27.0138	28.0602	28	26.7873	33.5776	34.6444	29.1204	26.6882
HEK3_5BPNSUB_3FIXED_9	62.9261	61.6646	42.0891	42.0768	58.9132	58.1602	57.2984	60.0226	64.7369	66.8178	42.1354	41.1024	38.3617	39.1522	62.6247	62.4594	39.5772	40.2931
HEK3_5BPNSUB_4FIXED_1	32.6805	31.9267	7.63832	7.37413	10.8469	8.95215	29.898	28.4929	34.4721	33.7756	6.38573	7.05228	5.81169	6.48438	30.9286	32.6227	6.59093	8.87937
HEK3_5BPNSUB_4FIXED_10	23.9941	23.0275	0.835604	1.27203	1.4283	0.990894	10.2578	11.1181	27.0885	27.8645	0.667573	0.823938	0.617461	0.818533	23.8018	23.7465	1.39918	1.32956
HEK3_5BPNSUB_4FIXED_11	29.8199	32.3885	2.71664	2.04282	3.25035	3.74975	15.1605	16.8255	33.6326	31.3128	1.77089	1.96906	2.27201	2.65164	30.3103	30.146	1.7236	1.77911
HEK3_5BPNSUB_4FIXED_12	27.18	27.0403	5.66121	5.73985	4.34479	4.51449	26.3571	26.5579	30.6055	29.5419	3.73887	2.42775	3.35877	3.1694	27.1859	29.476	4.07199	5.04697
HEK3_5BPNSUB_4FIXED_13	33.4185	35.5812	3.9213	3.83476	6.11861	4.96068	25.2511	27.8797	37.5168	38.6857	3.67846	3.83125	3.71376	4.68156	33.0075	35.2606	4.1033	3.72805
HEK3_5BPNSUB_4FIXED_14	38.5714	39.5006	8.84125	9.39857	16.163	16.393	27.5791	25.1751	43.2421	42.3244	7.84	8.6065	8.56579	6.72533	41.6135	38.6535	11.495	10.2898
HEK3_5BPNSUB_4FIXED_15	34.6169	33.691	6.29771	6.55365	13.2695	14.1437	24.8607	26.7907	38.3169	38.4096	7.0186	7.19736	7.63067	7.06074	34.5098	35.4123	6.86058	6.81375
HEK3_5BPNSUB_4FIXED_16	30.1374	29.3878	2.26481	1.66891	1.85944	1.32341	27.6819	31.0104	35.9144	35.0819	1.51799	1.23804	1.2551	1.31995	33.9747	30.8483	1.31617	1.45213
HEK3_5BPNSUB_4FIXED_17	38.559	38.2575	5.18397	5.72271	7.89474	8.20589	29.9212	31.71	41.7119	41.8635	4.12524	5.30762	4.68929	5.02555	39.3242	39.2782	6.06576	5.45733
HEK3_5BPNSUB_4FIXED_18	27.2306	25.5382	4.5116	3.05402	5.90085	5.472	22.1362	21.3633	32.0147	31.6712	3.52224	2.56478	3.2086	2.81821	29.3449	28.6371	2.76933	3.39553
HEK3_5BPNSUB_4FIXED_19	39.1624	40.9318	30.9374	30.065	33.1926	33.2658	37.2786	34.0342	43.975	43.4031	29.605	28.622	27.3404	26.9617	41.7411	42.2679	26.3022	27.2612
HEK3_5BPNSUB_4FIXED_2	36.2796	35.929	18.0723	17.2482	23.8361	20.751	32.5352	33.0097	39.543	38.9847	17.6626	15.685	16.6426	15.7727	35.6363	36.3935	17.2606	15.3125
HEK3_5BPNSUB_4FIXED_20	40.5956	41.0148	33.3218	33.1183	36.9373	37.8257	36.0413	37.7029	44.112	43.6946	29.9619	31.101	31.6126	30.6818	40.2436	40.6823	34.0493	29.8942
HEK3_5BPNSUB_4FIXED_21	32.9713	31.8191	34.1354	30.4076	33.9373	34.7241	31.2808	30.7075	35.97	38.1751	30.3698	31.69	30.9938	31.7152	33.0353	34.8215	29.5651	32.5807
HEK3_5BPNSUB_4FIXED_22	46.0764	45.3336	27.2225	26.5924	32.3282	30.4848	42.2644	41.3897	48.4231	46.9562	27.0851	26.727	25.5607	25.7616	46.5511	47.6872	26.3304	26.309
HEK3_5BPNSUB_4FIXED_23	44.6735	42.3983	45.1464	40.0129	47.619	48.2644	40.0512	40.2227	46.5962	48.8233	44.3834	45.8267	44.4444	43.3127	44.5924	44.621	42.3633	44.6511
HEK3_5BPNSUB_4FIXED_24	44.8192	43.5547	39.7784	37.9628	46.9252	43.6234	41.1615	38.782	47.8366	48.1064	43.2	41.0136	40.1806	38.7428	45.6596	45.6952	38.8437	41.9048
HEK3_5BPNSUB_4FIXED_25	35.9103	34.8234	8.37525	8.10848	9.91711	7.87901	33.7553	32.695	38.1496	38.5963	6.84735	6.61978	6.51522	7.22241	36.3447	36.7043	6.34968	7.9594
HEK3_5BPNSUB_4FIXED_26	37.6523	37.4889	33.2317	29.8059	37.0817	37.8362	37.563	35.0703	41.7576	40.2614	31.7388	32.2108	29.5053	32.0538	39.0386	38.1063	32.6307	31.857
HEK3_5BPNSUB_4FIXED_27	36.3383	37.6515	31.6127	32.1467	36.6481	36.3128	34.7549	34.9348	41.3422	41.0151	31.749	32.7329	32.5876	30.7122	37.707	36.3777	31.8531	31.8984
HEK3_5BPNSUB_4FIXED_28	35.6012	31.2342	15.1659	15.1815	18.2134	18.2051	31.5249	32.3699	36.6869	36.8653	14.2138	12.6656	14.7961	14.2219	35.322	34.4264	14.963	13.7578
HEK3_5BPNSUB_4FIXED_29	41.0607	41.1676	33.5394	31.8112	36.0045	34.7155	38.6863	38.8961	45.4285	43.3022	33.2184	32.3994	31.4093	32.4039	42.0836	42.4858	31.7695	31.6672
HEK3_5BPNSUB_4FIXED_3	33.4057	30.9266	20.7019	20.9479	25.6302	21.4845	31.5271	32.3344	34.9668	35.4798	19.5428	20.5348	17.8752	18.6623	32.8208	32.3381	17.8344	18.0816
HEK3_5BPNSUB_4FIXED_30	36.7756	36.4992	35.7047	35.1244	35.7658	36.3058	33.3861	33.6886	39.8028	39.6375	34.0399	36.5712	34.1627	34.7615	39.2256	36.0065	33.8502	35.9896
HEK3_5BPNSUB_4FIXED_31	56.4042	56.6849	55.224	54.3264	58.4685	59.5869	52.2341	50.6441	57.7043	58.6587	57.8792	57.7629	55.3076	54.1182	55.2938	56.1027	53.7496	55.0219
HEK3_5BPNSUB_4FIXED_32	45.8699	45.5813	45.7481	43.9598	45.9822	49.9659	41.7142	41.2429	45.8409	45.5966	42.7807	43.8258	43.5821	41.8548	44.5094	44.6247	42.4565	43.8417
HEK3_5BPNSUB_4FIXED_33	47.4489	48.6463	47.4181	45.6856	48.0054	49.6204	42.7889	41.2877	48.6745	48.4312	48.3035	48.3761	43.7029	45.8413	44.8284	48.3017	44.3135	47.5951
HEK3_5BPNSUB_4FIXED_34	35.6571	37.8345	6.51156	7.05655	6.85714	7.21673	28.1316	25.9829	39.9773	40.5497	3.34479	3.531	5.76751	5.83561	36.4285	36.0672	5.437	7.25082
HEK3_5BPNSUB_4FIXED_35	38.5156	41.1117	24.5046	22.8814	29.7908	27.5837	35.6962	36.01	44.0597	43.2859	23.1627	25.7786	25.3678	23.4981	39.9445	39.4945	22.532	24.8736
HEK3_5BPNSUB_4FIXED_36	37.1226	36.1561	20.7469	18.8023	25.4874	25.9397	33.6993	35.5989	40.4808	38.3626	20.7522	19.9703	21.158	18.4911	40.2593	37.7441	20.0615	20.2432
HEK3_5BPNSUB_4FIXED_37	22.701	22.6271	5.69237	6.19664	5.6523	5.44695	17.4274	15.6069	27.8655	26.5308	3.33362	2.99209	2.99091	3.20904	24.9126	22.6477	5.31189	5.88705
HEK3_5BPNSUB_4FIXED_38	30.9787	31.6605	15.7153	15.2841	18.062	16.7284	26.5702	28.9762	30.8444	35.2372	13.9563	14.9372	15.3296	14.3167	31.7105	29.8935	13.3028	14.5564
HEK3_5BPNSUB_4FIXED_39	25.3785	25.7229	13.867	13.6241	12.0701	12.3493	25.2109	24.3131	29.1696	28.2768	12.6668	11.953	11.067	13.981	26.1307	25.1598	12.2906	11.5524
HEK3_5BPNSUB_4FIXED_4	41.3038	40.601	19.8427	17.5318	22.1521	24.2677	36.2622	37.4858	41.6981	43.7358	18.3181	17.51	17.4546	15.9514	41.9411	42.2193	16.2277	17.7791
HEK3_5BPNSUB_4FIXED_40	36.1282	33.8023	18.8949	18.0891	19.9648	21.2264	33.9636	33.4045	35.8769	36.159	19.1611	19.2956	18.4973	17.6638	36.3317	34.3879	17.9122	17.5277
HEK3_5BPNSUB_4FIXED_41	38.3889	40.4633	31.9128	31.5679	35.0818	36.5854	35.5161	36.5423	40.9939	41.5377	32.1785	30.1415	29.1889	31.125	39.8674	39.6185	31.9381	31.4163
HEK3_5BPNSUB_4FIXED_42	36.0664	36.802	33.3263	31.9616	32.4539	34.893	33.9689	32.1159	37.1375	38.6672	30.717	33.6505	30.0887	29.2959	35.3638	37.6846	31.1231	32.1584
HEK3_5BPNSUB_4FIXED_43	33.9237	33.1379	11.1379	10.6495	12.6421	12.6105	36.3062	33.9122	37.6187	38.3992	8.7837	8.96996	10.6811	9.91294	32.7488	34.8703	10.2264	10.8311
HEK3_5BPNSUB_4FIXED_44	58.0821	59.371	41.2103	42.6832	46.1264	47.4959	59.0555	57.5968	61.2055	62.6662	43.5911	42.0178	40.9788	41.2222	58.1537	57.7736	39.6968	42.0526
HEK3_5BPNSUB_4FIXED_45	33.26	33.4371	20.1576	19.1888	20.7056	20.2783	33.1009	31.5422	35.7154	36.7762	19.2817	19.7639	19.828	19.3581	34.9825	34.3952	19.0104	20.905
HEK3_5BPNSUB_4FIXED_46	41.1641	40.5556	47.442	43.9715	44.2415	44.4401	37.8102	37.7696	43.6688	43.9418	42.5179	43.5266	42.4656	43.2038	41.5392	40.6341	41.0909	43.2835
HEK3_5BPNSUB_4FIXED_47	43.0654	43.8255	42.0378	42.8935	44.8778	45.3102	39.1909	38.0324	44.51	45.5788	43.5454	42.2901	41.3618	40.7137	44.4669	43.2414	41.3737	42.3036
HEK3_5BPNSUB_4FIXED_48	40.4549	38.9326	43.2989	44.0421	43.9848	45.2697	35.4605	35.0276	41.367	41.9698	42.5309	44.6426	41.1361	41.0448	39.2736	39.3099	41.9831	43.1841
HEK3_5BPNSUB_4FIXED_49	60.4521	57.0017	62.2325	63.0467	61.6569	64.5322	56.9585	54.1876	60.5491	61.7098	64.8761	63.7805	61.2851	60.4741	58.7923	57.7748	64.3253	60.4549
HEK3_5BPNSUB_4FIXED_5	48.3479	48.014	36.6424	38.5592	45.0286	45.1706	42.9638	43.0795	49.7585	50.499	38.2704	36.8361	35.9786	35.5867	48.0018	49.6144	34.7214	36.5364
HEK3_5BPNSUB_4FIXED_50	44.707	45.744	48.4827	48.4968	50.0803	50.0676	42.3974	41.5743	48.3084	47.2565	48.6095	50.0852	48.9895	47.1516	44.802	45.3647	49.0123	49.2425
HEK3_5BPNSUB_4FIXED_51	53.0811	51.3286	53.7643	54.1764	54.8824	53.7581	45.9671	46.4154	52.965	52.9079	57.0111	55.5737	53.2558	52.4834	51.9288	49.1497	54.3534	55.8497
HEK3_5BPNSUB_4FIXED_52	40.8399	40.4568	37.6367	36.6968	39.332	39.2121	37.179	38.1242	43.3377	43.6312	34.6925	35.8023	34.7851	34.7551	43.4395	41.5842	34.4759	36.0864
HEK3_5BPNSUB_4FIXED_53	45.2533	45.0953	44.902	43.347	44.3946	46.3274	39.252	40.9666	46.6842	45.7048	44.8097	46.7125	43.2768	44.6246	46.2588	43.1395	45.6998	45.292
HEK3_5BPNSUB_4FIXED_54	48.0872	48.2638	51.5006	52.0123	53.532	53.2814	42.3623	43.0663	51.1572	51.6441	52.0652	52.4873	48.8603	48.9513	47.3467	47.6011	49.6443	50.297
HEK3_5BPNSUB_4FIXED_55	27.7442	26.0041	4.00356	4.51348	5.1068	5.06041	26.6335	25.2348	29.7904	30.8875	3.93667	3.38983	3.40442	3.54786	27.5766	27.4084	3.94373	4.41425
HEK3_5BPNSUB_4FIXED_56	31.8616	28.7195	12.6217	13.091	15.1523	14.833	28.4615	27.4345	31.9478	34.0042	12.5273	12.1568	12.2123	10.8512	31.0279	29.6344	12.6752	13.0358
HEK3_5BPNSUB_4FIXED_57	25.4327	25.676	15.071	15.271	16.458	16.9437	23.3081	24.1837	28.3193	29.4702	14.9946	15.338	14.2042	14.3422	24.4877	25.6422	15.8044	15.1967
HEK3_5BPNSUB_4FIXED_58	38.8628	36.7738	12.1454	12.1267	12.4343	14.9185	35.1361	35.0091	40.9886	38.7204	12.6688	11.9478	11.5278	10.2474	38.8405	37.0085	11.1556	11.9696
HEK3_5BPNSUB_4FIXED_59	41.0627	40.0915	32.5584	32.678	35.656	33.8127	36.8799	35.6466	43.491	43.2235	32.8597	33.4854	32.8272	31.5423	41.1733	42.7336	31.8371	34.0193
HEK3_5BPNSUB_4FIXED_6	37.7285	36.1139	24.1158	21.7856	31.2884	30.4569	33.3141	31.1286	38.6016	41.3068	22.0463	23.608	21.4966	21.7378	39.3642	37.427	23.9069	21.2904
HEK3_5BPNSUB_4FIXED_60	30.1234	30.9263	18.2067	19.8634	21.2565	20.9102	27.2686	28.7177	32.6855	34.1688	18.7781	19.719	18.377	18.5734	31.4753	31.2828	18.9021	18.6191
HEK3_5BPNSUB_4FIXED_61	31.158	29.7501	5.02178	3.91263	2.83734	3.38285	25.0093	26.5181	32.3817	34.1035	2.21726	1.90025	3.30333	2.89222	31.7876	32.542	4.4294	3.87941
HEK3_5BPNSUB_4FIXED_62	31.2609	29.5355	13.7494	13.9828	17.6944	16.8718	27.8187	28.0362	34.7261	34.1563	14.2134	13.7913	13.1518	13.1888	31.6849	33.346	12.7028	13.2744
HEK3_5BPNSUB_4FIXED_63	23.7423	23.8994	5.58565	5.11263	6.33792	6.83317	22.0353	22.5486	26.5348	27.3461	5.57821	5.89954	5.61642	5.41946	25.7714	25.5208	5.4696	5.17462
HEK3_5BPNSUB_4FIXED_64	19.945	20.1713	2.54328	2.72514	1.51668	1.37303	13.0349	11.8282	23.3403	24.1143	1.11002	1.04372	1.13382	1.11596	20.5699	19.652	1.64242	2.73471
HEK3_5BPNSUB_4FIXED_65	26.3811	28.0079	4.75811	4.51747	5.72562	6.64752	21.5007	19.4245	29.5508	29.3225	3.31933	3.63022	3.53892	3.96122	25.3552	27.5453	4.19779	4.05075
HEK3_5BPNSUB_4FIXED_66	16.6788	16.8871	9.55335	10.4551	6.1606	5.58335	19.2476	16.725	19.7139	20.269	6.07249	5.29715	7.02789	4.73512	18.1925	17.9056	8.57592	8.62082
HEK3_5BPNSUB_4FIXED_67	33.4137	31.0998	3.78293	3.92857	4.20229	3.84249	30.9224	28.7848	36.3445	35.6698	3.01569	3.32507	3.38964	2.4818	32.7903	32.2768	3.63059	3.85536
HEK3_5BPNSUB_4FIXED_68	37.8685	39.7581	11.8043	11.3516	15.8116	16.9098	33.544	32.3365	42.9022	41.0355	11.0893	10.939	11.6231	11.0666	37.6072	38.4846	12.4915	11.6491
HEK3_5BPNSUB_4FIXED_69	32.256	28.7585	9.58807	8.51828	11.3849	10.6001	28.5904	28.7937	33.8257	33.6027	8.72483	8.80701	7.7191	8.88979	29.9377	32.6716	8.23765	9.96521
HEK3_5BPNSUB_4FIXED_7	33.2377	35.202	4.95623	3.88791	2.61038	2.52431	28.134	28.5738	38.066	38.285	2.02479	1.55423	3.00035	2.86243	34.7932	35.2679	2.86321	2.9999
HEK3_5BPNSUB_4FIXED_70	33.5902	35.1768	2.18256	2.28284	1.39792	1.94945	35.4918	36.4921	39.8936	39.0038	1.57853	1.78835	1.71333	1.90387	35.0185	37.1311	2.32671	2.3307
HEK3_5BPNSUB_4FIXED_71	32.9057	31.2007	9.55056	9.34036	12.4684	11.5413	32.1257	33.0621	38.337	36.3969	9.87476	9.21717	9.88745	9.42127	36.4372	34.7487	8.74429	10.313
HEK3_5BPNSUB_4FIXED_72	23.6627	24.5055	5.58292	5.6759	5.79374	5.72657	25.2029	24.2695	27.0955	26.9905	5.47336	4.90867	5.25724	5.81629	25.2869	23.4346	6.05057	6.11875
HEK3_5BPNSUB_4FIXED_73	33.7976	32.3803	12.6573	13.0675	16.974	17.0931	32.2154	30.7457	35.2212	35.9197	13.5933	12.1133	11.9645	12.571	34.8327	34.0585	13.9277	12.5087
HEK3_5BPNSUB_4FIXED_74	36.2145	36.4489	28.421	27.963	32.9464	31.6061	34.3054	31.7119	38.5928	38.0994	30.6732	27.7534	28.6805	27.9024	36.1265	37.5384	29.0256	27.9639
HEK3_5BPNSUB_4FIXED_75	26.7854	27.1952	27.5862	27.3746	29.3098	27.8436	26.7657	25.9695	29.9257	29.8129	28.0856	27.3597	27.5732	24.863	26.83	29.1623	25.6901	28.1549
HEK3_5BPNSUB_4FIXED_76	35.7825	35.6853	14.9065	16.301	17.9606	17.8868	33.7804	29.8364	38.1897	39.4149	17.3607	18.3697	17.3958	15.6334	37.1243	35.0729	17.0387	16.0222
HEK3_5BPNSUB_4FIXED_77	31.9094	30.8745	29.0742	29.1582	30.7122	29.5265	27.3817	28.7886	33.1445	33.0114	31.6385	30.7437	29.3468	29.4597	31.2124	30.3063	30.0609	30.2331
HEK3_5BPNSUB_4FIXED_78	34.2847	34.8558	31.2837	31.1744	33.1996	31.1297	31.453	32.2354	38.4072	39.2163	32.6583	33.4695	33.1876	32.2498	37.2384	36.1824	32.1924	30.7418
HEK3_5BPNSUB_4FIXED_79	32.9212	30.9524	6.11648	5.95945	7.24512	5.89883	30.2581	30.1156	34.5702	34.9551	5.41649	5.41784	5.81694	5.55963	32.9907	32.6051	5.08611	5.57414
HEK3_5BPNSUB_4FIXED_8	41.1932	39.338	14.1513	14.7698	17.655	19.0451	36.6879	36.2768	41.4266	43.2063	14.1459	14.6679	14.2186	13.8437	40.0508	40.7948	12.5392	12.834
HEK3_5BPNSUB_4FIXED_80	31.894	32.2531	27.1925	27.2744	28.3992	29.6296	29.663	29.0977	34.5555	36.0603	27.2473	28.9071	28.0709	27.214	34.1365	30.9541	28.1119	28.7723
HEK3_5BPNSUB_4FIXED_81	29.3218	28.9162	23.2215	21.9711	23.4404	23.5126	27.3028	25.02	31.5627	32.8123	22.7591	21.6885	20.754	22.6322	30.0213	29.3332	21.8928	22.3892
HEK3_5BPNSUB_4FIXED_9	32.4862	35.2031	6.79946	5.85956	8.42828	8.71697	31.3938	30.9162	38.8345	36.9787	6.48316	5.80799	6.66822	5.22134	33.166	34.9411	4.92594	6.26269
HEK3_5SITE_10BP_DEL	3.02216	3.13946	3.1805	3.35586	3.3834	3.29971	2.87668	3.11526	3.86063	3.53902	3.29109	2.88231	3.02052	2.91938	2.80279	3.10691	2.79052	3.27362
HEK3_5SITE_11BP_DEL	0.632536	0.741473	1.01229	0.760601	0.815158	0.856253	0.543574	0.768738	1.46172	1.14717	0.772148	0.791599	0.527357	0.480769	0.908837	0.537725	0.840456	1.16848
HEK3_5SITE_12BP_DEL	0.507958	0.462606	0.394178	0.598237	0.161108	0.19938	0.291715	0.361508	0.28578	0.464865	0.443085	0.294551	0.196199	0.178845	0.476356	0.360625	0.83237	0.413661
HEK3_5SITE_13BP_DEL	0.213545	0.170707	0.0520494	0.240317	0.234811	0.278996	0.275338	0.221976	0.127092	0.397149	0.338164	0.125528	0.066585	0.138472	0.259196	0.12876	0.177989	0.158346
HEK3_5SITE_14BP_DEL	1.68399	1.43228	2.09583	1.55542	1.59087	1.89443	1.93065	1.99149	1.64875	1.69482	2.20192	1.72463	2.08515	2.08129	1.58468	1.71557	1.77528	2.1407
HEK3_5SITE_15BP_DEL	2.11115	2.24829	2.35002	2.95903	2.1421	2.23898	2.12766	2.24219	2.52925	2.29224	2.67155	2.72424	2.88906	3.0924	2.49377	2.41339	3.18366	3.18275
HEK3_5SITE_16BP_DEL	1.07802	1.51189	1.54056	1.30478	1.11858	1.46582	1.42349	1.44488	1.28884	1.43519	1.30941	1.38818	1.50674	1.31075	0.90795	1.0729	1.42089	1.5503
HEK3_5SITE_17BP_DEL	0.343474	0.410774	0.503702	0.495905	0.514678	0.513959	0.484056	0.436137	0.431344	0.418594	0.541708	0.630055	0.572102	0.452104	0.497817	0.473913	0.450432	0.554312
HEK3_5SITE_18BP_DEL	0.868225	0.547498	1.08494	1.06634	0.824742	0.705412	0.677087	0.761953	0.91214	1.09344	1.05169	1.17955	0.915361	0.89331	0.831241	0.767182	1.38569	1.00015
HEK3_5SITE_19BP_DEL	0.540485	0.58508	0.600251	0.741784	0.501722	0.348702	0.837916	0.451097	0.791661	0.510071	0.464474	0.699708	0.82002	0.728799	0.442219	0.602138	0.434813	0.69242
HEK3_5SITE_1BPSUB_1	20.0589	19.3622	0.184023	0.423585	0.414022	0.525436	21.37	23.3896	24.0571	24.3803	0.241418	0.367923	0.359265	0.502793	16.9423	16.5391	0.186974	0.288133
HEK3_5SITE_1BPSUB_2	20.3956	21.0129	6.97852	6.0245	6.02681	6.06933	21.9745	22.7994	22.4539	22.8882	4.72137	4.93251	5.73057	4.75823	18.5345	18.7648	5.24402	6.03518
HEK3_5SITE_1BPSUB_3	21.1655	21.71	0.595556	0.880052	0.473214	0.47787	24.2687	23.566	23.8905	23.9268	0.704814	0.359943	0.519594	0.427094	19.2874	19.6874	0.491906	0.406075
HEK3_5SITE_1BP_DEL	17.0919	17.1905	0.247001	0.338246	2.61538	1.81551	7.22345	6.32722	20.8131	22.0445	1.24339	1.07418	1.24715	1.51893	19.0421	18.3038	0.131715	0.163483
HEK3_5SITE_20BP_DEL	0.222387	0.414603	0.495382	0.468019	0.333935	0.49848	0.299062	0.381497	0.336079	0.504236	0.586457	0.632997	0.364078	0.622467	0.336145	0.328395	0.576858	0.743865
HEK3_5SITE_21BP_DEL	0.273106	0.0882768	0.0497667	0.0601725	0.104559	0.170098	0.139818	0.095941	0.14083	0.156867	0.213607	0.079749	0.145357	0.117792	0.063738	0.138175	0.110099	0.067243
HEK3_5SITE_22BP_DEL	0.0280321	0.0109673	0.0956785	0.105751	0.0744324	0.0487092	0.137263	0.0755358	0.071151	0.06488	0.017108	0.006891	0.021101	0.143256	0.056061	0.094415	0.068493	0.055136
HEK3_5SITE_23BP_DEL	0.255195	0.131637	0.171145	0.307394	0.168067	0.23663	0.34089	0.232975	0.139938	0.047029	0.32817	0.131714	0.137258	0.288491	0.051827	0.144259	0.074129	0.230387
HEK3_5SITE_24BP_DEL	0.114541	0.128379	0.166867	0.167967	0.0978924	0.106699	0.150932	0.231637	0.22469	0.104507	0.168331	0.165815	0.225273	0.282547	0.178615	0.146331	0.232678	0.135074
HEK3_5SITE_25BP_DEL	0.536628	0.291635	0.778463	0.412607	0.19401	0.335356	0.503944	0.380856	0.368358	0.609343	0.378137	0.472362	0.408805	0.48247	0.374635	0.404187	0.411405	0.265093
HEK3_5SITE_2BPSUB_1	15.3211	15.081	0.434936	0.56414	0.672965	0.744417	18.8385	19.3863	19.8781	19.0846	0.295834	0.49593	0.265203	0.559398	14.9092	15.5488	0.420469	0.45619
HEK3_5SITE_2BPSUB_2	27.0545	25.3902	2.19355	2.09954	1.14213	1.5408	32.3036	31.157	30.5651	29.3508	1.11907	1.68325	2.04058	1.57989	27.2624	27.6062	1.96226	2.43107
HEK3_5SITE_2BPSUB_3	16.054	16.4391	0.643631	0.772496	0.589035	0.588957	18.6702	18.6736	18.7433	18.0511	0.391304	0.637738	0.432147	0.705228	15.6046	15.3265	0.415654	0.836609
HEK3_5SITE_2BPSUB_4	19.3893	18.7684	5.82001	5.51641	5.09867	3.33139	20.5866	22.5847	22.3479	21.276	3.87464	4.56941	4.88599	5.02973	18.2791	19.6554	4.25359	4.67233
HEK3_5SITE_2BPSUB_5	20.7723	21.2674	13.3122	11.2613	11.4043	11.5702	20.7456	21.0338	23.9375	23.0865	10.3152	9.49462	10.8599	10.5401	20.2376	19.1647	11.3506	11.4295
HEK3_5SITE_2BPSUB_6	19.154	20.3012	2.88522	3.03478	3.06381	2.97377	21.1091	22.2488	22.9258	22.7527	1.67487	2.61097	3.29177	2.41436	18.8152	17.8562	2.53433	2.10721
HEK3_5SITE_2BPSUB_7	15.9401	15.9722	0.357293	0.664833	0.313701	0.380993	18.7014	18.4934	18.8646	17.9186	0.336914	0.411329	0.588647	0.526503	16.0532	14.7953	0.48447	0.348073
HEK3_5SITE_2BPSUB_8	15.2127	16.0653	1.80596	2.464	1.73446	2.08681	18.725	19.627	18.3778	18.4145	1.09407	1.62143	2.09944	1.66113	14.7719	13.3357	1.26597	1.75489
HEK3_5SITE_2BPSUB_9	13.7168	15.4068	0.406335	0.631327	0.471804	0.380865	18.1827	17.2496	16.6719	17.9084	0.5697	0.517141	0.629805	0.605005	14.0995	13.4681	0.271781	0.496278
HEK3_5SITE_2BP_DEL	12.702	11.8683	0.21575	0.127796	5.32743	6.15563	1.57771	1.09589	14.1962	15.5694	1.49007	1.25889	1.71274	1.77643	11.6798	12.1681	0.314342	0.358744
HEK3_5SITE_3BPSUB_1	16.5652	15.4254	0.418264	0.353165	0.678193	0.993631	19.4506	19.529	19.5059	20.83	0.503205	0.667547	0.578951	0.557414	15.0523	15.2468	0.555042	0.932415
HEK3_5SITE_3BPSUB_10	18.0759	18.7266	2.24951	2.58017	1.7266	1.6862	17.2932	19.6644	19.3493	17.87	1.60384	1.83074	1.63854	1.5191	16.3861	13.3832	2.0189	2.21405
HEK3_5SITE_3BPSUB_11	15.4058	16.0102	3.01103	2.14304	1.93557	2.37462	19.3313	17.8551	18.2064	17.5442	1.44445	1.66307	1.92871	1.84818	12.9869	12.9588	1.82596	2.30694
HEK3_5SITE_3BPSUB_12	19.0372	18.9808	2.05683	1.97791	2.23156	2.19026	20.3497	19.8968	20.8214	21.4247	1.58243	1.23782	1.76028	1.47326	16.7878	16.2655	1.70103	1.56016
HEK3_5SITE_3BPSUB_13	16.5314	16.9981	4.65338	4.9002	5.47735	4.85575	18.8769	18.8123	19.2598	19.8641	4.08254	4.25123	4.15936	3.58494	15.8502	15.2865	4.96352	3.93331
HEK3_5SITE_3BPSUB_14	19.1006	18.1	8.05497	9.46697	9.25803	8.67887	21.1269	20.0928	20.9122	20.6102	6.35607	6.1462	6.70934	8.28767	19.228	16.6452	6.86698	8.13612
HEK3_5SITE_3BPSUB_15	15.752	16.4843	4.48712	4.44629	4.26142	4.46848	18.6909	18.5097	19.7615	19.3149	3.11882	3.23997	3.35781	4.10113	14.7132	15.2448	4.15521	4.08972
HEK3_5SITE_3BPSUB_16	14.1626	15.0149	7.50672	7.52317	6.95752	6.77635	15.7313	16.6111	17.4085	15.7934	5.481	4.84951	6.34285	6.27033	12.5137	12.4732	5.98882	6.50641
HEK3_5SITE_3BPSUB_17	16.1612	15.0356	12.0974	11.4445	14.3183	13.2599	17.413	16.536	18.4063	17.148	9.14494	8.54639	10.8432	11.1545	15.7215	13.6634	11.6385	13.0473
HEK3_5SITE_3BPSUB_18	10.7526	10.7736	10.9673	9.80932	9.15706	8.96901	12.7399	12.0893	11.4652	12.3999	6.85252	6.49945	9.3403	8.00284	9.52598	9.50889	8.94508	8.66575
HEK3_5SITE_3BPSUB_19	12.3238	11.7293	2.75978	2.47923	1.97895	2.30133	14.8066	14.1533	13.4795	12.3274	1.55763	1.72503	1.71583	1.54839	11.8019	12.8027	1.77315	2.5835
HEK3_5SITE_3BPSUB_2	16.1037	17.3913	1.01124	1.39362	1.16575	0.918708	17.183	17.4906	16.8768	18.7212	1.00695	0.868284	1.09637	0.786434	15.6875	15.2282	0.927231	0.890911
HEK3_5SITE_3BPSUB_20	9.26942	10.9703	1.91264	2.46233	1.95435	1.54846	12.6678	11.3037	12.0937	12.8309	1.58155	1.42237	1.5625	1.40407	9.85409	9.54339	1.72866	1.652
HEK3_5SITE_3BPSUB_21	8.8611	9.3064	2.77183	3.03884	2.72545	1.95263	10.5299	10.5212	9.57621	9.29238	1.31677	2.29471	2.47198	2.36643	7.41276	8.13488	2.35494	1.93695
HEK3_5SITE_3BPSUB_22	10.2352	10.5435	13.8719	13.7666	11.7103	11.3865	13.9439	12.5036	13.8733	14.4705	11.0232	9.60491	12.3999	14.0383	9.8179	10.2681	13.2839	12.5745
HEK3_5SITE_3BPSUB_23	12.1689	13.4406	15.3976	15.2482	14.4737	13.1849	13.33	13.8699	14.0986	14.6248	12.2677	12.3309	14.2774	16.0215	11.3649	10.5876	15.1808	15.3463
HEK3_5SITE_3BPSUB_24	12.3117	11.2795	6.33945	6.13039	6.68087	6.36509	12.8949	10.3836	12.5699	13.0277	5.01082	4.62563	5.89241	6.1811	10.0476	10.7732	5.15456	6.45487
HEK3_5SITE_3BPSUB_25	8.52684	8.521	11.006	11.2075	9.93342	9.01979	8.16533	8.6597	9.18341	9.10304	8.86918	8.38476	11.567	11.4978	7.11157	7.29425	11.4368	10.4787
HEK3_5SITE_3BPSUB_26	10.6909	10.6345	15.1715	14.6865	11.8339	13.0161	11.2133	10.9117	10.538	11.6884	10.6804	11.6985	13.6699	13.6039	10.5688	9.86209	13.3823	13.0648
HEK3_5SITE_3BPSUB_3	14.9841	14.3177	0.369783	0.660342	0.39444	0.226727	15.4703	14.9445	16.4764	15.5802	0.515939	0.238474	0.334425	0.386686	13.0341	12.488	0.581318	0.210109
HEK3_5SITE_3BPSUB_4	12.5891	13.7805	0.515102	0.584656	0.767103	0.405252	17.2939	16.0982	15.6402	15.4375	0.262873	0.35385	0.427922	0.376152	13.026	12.5303	0.275624	0.426059
HEK3_5SITE_3BPSUB_5	14.4921	15.4075	0.904627	1.03383	0.797519	0.969272	16.5594	17.6505	17.4608	17.1975	0.708254	0.370412	1.10937	0.706311	13.9484	13.4207	0.746796	0.632511
HEK3_5SITE_3BPSUB_6	12.6998	13.2297	0.325468	0.684007	0.487211	0.356415	14.5598	15.7581	14.7027	14.7126	0.326226	0.258715	0.447293	0.556399	11.6198	11.4669	0.529768	0.645496
HEK3_5SITE_3BPSUB_7	13.6668	13.2763	0.566768	0.672014	1.04618	0.779766	13.9162	15.5632	15.5265	14.2718	0.515054	0.390371	0.983624	0.685648	11.6842	12.9578	0.64638	0.732802
HEK3_5SITE_3BPSUB_8	15.8789	15.0052	1.67344	1.46672	1.41016	1.30825	16.7701	17.1044	16.2491	16.6344	0.868391	1.3773	1.29328	1.95981	14.5388	13.959	1.08005	1.72675
HEK3_5SITE_3BPSUB_9	8.89107	8.81258	1.08523	0.79541	0.624566	0.932268	10.5909	9.86139	10.6233	9.53803	0.566718	0.472037	0.904655	0.640659	7.61787	8.4709	0.83014	0.518042
HEK3_5SITE_3BP_DEL	7.29225	7.08579	0.0728133	0.1386	1.98989	2.19542	1.32727	1.51515	10.2938	8.91074	0.933433	0.868403	0.68998	1.05326	8.26844	7.51798	0.150421	0.23761
HEK3_5SITE_4BPSUB_10	16.4856	15.3655	2.54641	2.23617	2.02904	2.68274	14.8632	14.7318	17.0611	18.1419	1.29779	1.36357	2.13802	1.83453	15.0865	12.8951	2.47907	2.39471
HEK3_5SITE_4BPSUB_11	15.0499	13.6844	2.89667	3.86857	3.94826	3.37862	16.7932	17.1573	15.7747	17.5322	3.31911	2.48534	2.88643	3.14742	14.3813	12.4544	3.49286	3.47766
HEK3_5SITE_4BPSUB_12	18.0549	16.9091	1.95751	2.61403	2.81602	2.33508	14.4319	14.652	20.7613	20.4521	1.39306	1.65739	1.27404	1.51515	15.9186	15.6481	2.37191	2.30352
HEK3_5SITE_4BPSUB_13	17.605	17.4274	6.95643	6.44178	9.53651	10.3294	16.5304	16.1358	20.1182	20.6836	5.08016	4.74534	5.68793	6.04964	16.5469	16.2256	6.38851	6.13163
HEK3_5SITE_4BPSUB_14	18.0596	17.8413	10.9904	9.75925	15.8383	13.9852	16.4831	18.4876	21.0852	20.1894	7.70345	7.71224	11.4663	8.66784	15.4744	19.0335	9.32501	8.77604
HEK3_5SITE_4BPSUB_15	19.469	20.3976	4.23061	4.52489	7.64402	7.87601	13.7689	13.1044	20.9256	22.3233	3.35306	3.69428	4.14365	4.38908	17.3936	18.5129	4.03868	3.99756
HEK3_5SITE_4BPSUB_16	12.475	13.8083	2.76314	2.95146	3.57503	4.12022	12.8492	14.2552	16.9194	15.5626	1.94249	1.97113	2.61467	2.28326	12.4736	13.3185	2.69823	3.11675
HEK3_5SITE_4BPSUB_17	16.8158	16.9368	12.0943	10.1594	12.5332	11.1056	19.3522	19.7419	21.1193	20.2999	9.18111	8.97228	11.342	12.637	16.7093	15.629	10.7106	11.1138
HEK3_5SITE_4BPSUB_18	14.0133	11.869	8.95565	9.04959	8.8534	10.3305	13.825	14.695	15.1326	16.0781	6.25556	6.28798	8.17232	8.48025	12.7064	12.047	7.42037	7.68957
HEK3_5SITE_4BPSUB_19	14.2909	13.4071	9.95073	10.806	9.21201	8.90378	15.7263	15.5131	15.7265	16.4687	7.99796	7.83023	9.87361	8.58718	12.51	13.296	9.75104	9.26673
HEK3_5SITE_4BPSUB_2	14.2362	15.0672	5.90568	4.87655	5.64327	5.03707	16.8824	17.4701	17.79	19.1476	4.28871	4.73345	5.19219	4.69319	14.3435	14.9454	6.27178	5.52914
HEK3_5SITE_4BPSUB_20	11.0185	13.4797	8.23133	8.15911	7.41354	6.69312	13.3346	15.3665	17.2278	15.2609	6.03992	6.75782	6.85073	7.74118	11.6826	12.7372	6.47492	8.27297
HEK3_5SITE_4BPSUB_21	14.6816	13.7649	10.4715	12.8906	10.2101	8.88982	16.1967	16.7766	16.3126	16.3191	8.28687	8.70704	10.6591	10.0473	13.8571	14.1514	10.106	12.1264
HEK3_5SITE_4BPSUB_22	15.291	16.5895	12.0484	10.978	10.8788	12.2023	18.1695	16.9232	17.2023	16.5588	9.12072	8.85984	11.2905	12.0879	15.0221	14.162	12.4093	10.7726
HEK3_5SITE_4BPSUB_23	18.151	17.096	20.7076	22.3945	20.0779	20.1995	19.8782	19.8623	18.1573	19.6529	17.0856	17.8394	20.9647	21.659	16.8186	15.2005	21.9887	23.4784
HEK3_5SITE_4BPSUB_24	15.1924	15.9289	5.81266	6.03507	5.5204	5.77674	16.7531	16.7179	17.9693	16.4445	3.78378	4.35327	5.34849	4.66271	15.0947	12.8858	4.93003	6.38352
HEK3_5SITE_4BPSUB_25	14.9475	15.0218	18.1045	17.9764	15.7302	16.2517	15.5077	14.9267	15.6917	15.1227	13.7885	14.2728	17.4832	17.5272	12.3043	13.2483	16.5917	17.831
HEK3_5SITE_4BPSUB_26	17.0928	17.1638	22.0174	21.526	18.8249	18.6004	19.1365	19.1661	19.9894	18.7473	17.6166	16.699	19.8845	22.5539	15.5148	14.6671	21.9371	20.358
HEK3_5SITE_4BPSUB_27	11.2142	10.239	15.532	14.7856	12.5451	13.0461	11.3018	10.8039	12.0847	11.8818	12.0117	11.3299	13.0157	13.954	10.0085	9.82839	13.3416	15.0765
HEK3_5SITE_4BPSUB_28	16.3864	18.1278	3.42633	3.10855	3.11199	3.66078	19.2885	19.6746	19.3461	20.716	2.71954	2.23238	2.56821	2.71219	15.0094	15.9175	2.64053	2.84106
HEK3_5SITE_4BPSUB_29	17.9722	18.8545	9.133	9.68097	10.4046	8.06398	17.7878	20.3689	19.624	20.4916	7.33689	7.79776	8.90017	8.33587	15.3867	16.0766	8.16601	8.79981
HEK3_5SITE_4BPSUB_3	14.6823	14.2085	1.2062	1.02923	1.22287	1.44212	16.9989	14.0952	17.8219	15.3798	1.52062	0.865751	1.48156	1.24231	12.5973	13.2231	1.35002	1.66144
HEK3_5SITE_4BPSUB_30	17.1673	17.8747	2.46825	2.40573	2.7773	2.86963	18.8284	18.8608	20.4792	18.8836	2.22792	2.37575	2.69716	2.29296	15.9335	14.8017	2.68962	2.10106
HEK3_5SITE_4BPSUB_31	17.0953	17.3448	8.62274	9.87413	9.09492	8.94593	19.337	17.4541	18.9076	20.0975	7.23077	6.56045	9.49226	7.80704	15.5058	15.5657	8.67802	9.29373
HEK3_5SITE_4BPSUB_32	16.9118	17.5868	17.1714	16.3466	15.7555	15.8325	18.095	21.4138	19.0802	20.3273	13.4679	12.4186	15.3545	15.9274	15.5376	16.2717	16.2238	15.1235
HEK3_5SITE_4BPSUB_33	15.894	16.3787	7.08822	6.71759	6.83099	6.92534	18.7966	18.4341	17.4125	18.6737	5.82662	5.42353	6.54131	6.49929	14.3476	14.2801	7.58172	6.64403
HEK3_5SITE_4BPSUB_34	16.7265	18.0624	10.2046	12.0031	12.3934	11.3251	20.5266	19.6107	19.6683	21.402	8.33913	8.78085	10.3765	11.1548	16.7019	15.5944	10.6135	11.5432
HEK3_5SITE_4BPSUB_35	20.0575	19.0454	22.6365	20.4891	20.0667	20.3133	22.7645	21.9027	22.1411	22.3287	17.7382	16.9076	20.4947	20.6285	18.8202	18.5968	20.8287	20.9226
HEK3_5SITE_4BPSUB_36	16.2745	15.1563	15.4596	14.7459	14.2265	12.9726	17.9932	17.9621	20.594	18.3367	12.0045	10.8925	14.8413	14.0841	15.231	14.9933	14.7926	15.5695
HEK3_5SITE_4BPSUB_37	10.3688	11.2358	2.3412	1.6488	3.09585	2.23214	10.8309	11.08	12.3768	13.0015	1.43229	1.895	1.66598	1.84721	10.2581	9.67258	2.29716	2.49565
HEK3_5SITE_4BPSUB_38	12.936	10.6169	2.01017	2.04233	3.21227	2.30516	11.7071	11.4882	12.5562	13.7934	1.47575	1.46637	1.98303	2.19134	10.5009	11.6121	2.35427	2.35121
HEK3_5SITE_4BPSUB_39	12.5064	13.9174	2.38793	2.25085	3.02234	2.59337	8.8264	9.10439	16.5133	15.0951	1.3629	1.68058	1.8057	1.42444	11.7595	11.5393	2.28609	2.30705
HEK3_5SITE_4BPSUB_4	13.7207	13.6966	8.09391	7.33159	6.30409	7.11591	15.3078	16.8411	14.9523	15.6037	5.24451	6.17339	6.92877	5.71346	13.0142	13.6196	8.19474	7.40992
HEK3_5SITE_4BPSUB_40	17.606	15.9003	5.07857	5.01995	4.94706	6.02342	14.4757	16.7108	18.8028	18.5866	3.2721	3.10735	4.42336	3.58867	15.2247	14.4222	4.64558	4.04913
HEK3_5SITE_4BPSUB_41	16.2444	18.0793	7.94219	7.7976	8.72894	10.0147	16.089	16.0757	18.2427	18.7568	4.55384	5.28373	5.56384	5.66822	15.9919	16.7451	6.56004	7.69014
HEK3_5SITE_4BPSUB_42	16.2521	17.1527	2.85505	3.46691	4.04428	4.3664	12.041	11.3323	17.6919	17.3031	2.35969	1.76047	2.66318	2.53153	14.1224	14.6969	3.22841	2.78466
HEK3_5SITE_4BPSUB_43	15.5829	16.5676	4.98512	4.4232	5.38854	4.83912	16.9516	17.0339	18.6668	16.9878	3.66332	3.93235	3.59112	4.17592	15.363	15.9876	3.78915	4.86468
HEK3_5SITE_4BPSUB_44	17.3681	17.3211	12.7959	11.5261	12.2603	13.5068	18.1889	18.9309	20.3216	19.3284	10.813	9.14479	10.5224	10.8134	15.0469	16.2599	11.6918	11.3011
HEK3_5SITE_4BPSUB_45	14.5884	12.9157	8.62753	6.59189	7.71615	7.4294	16.5434	14.975	14.9192	15.6775	4.92911	4.8584	6.2448	5.77103	12.7475	12.5464	7.31415	7.24047
HEK3_5SITE_4BPSUB_46	18.2322	19.3273	10.8097	10.4554	11.9375	9.83097	20.7127	21.119	22.2004	20.742	9.18244	8.91743	9.5952	10.0842	17.0857	18.2597	8.96667	10.1936
HEK3_5SITE_4BPSUB_47	17.0125	17.7041	7.0396	7.433	7.42451	7.1833	19.91	20.5377	20.8265	19.8292	5.66193	6.1255	6.02874	6.49311	15.8077	16.6327	6.86835	7.56389
HEK3_5SITE_4BPSUB_48	19.1311	17.6984	13.8506	14.4978	12.1004	12.4423	20.3328	21.1456	22.1797	20.9952	10.4729	11.0748	10.6673	11.5145	16.3273	16.8764	13.4905	13.3322
HEK3_5SITE_4BPSUB_49	19.0969	18.0181	7.67864	9.45833	11.1547	11.3146	20.5787	18.9727	20.8568	21.8695	6.88808	6.68519	9.02471	8.32625	17.294	18.0383	8.74252	9.94475
HEK3_5SITE_4BPSUB_5	15.9553	16.1093	18.3483	17.1002	14.7749	16.5186	19.8111	19.7947	19.2771	20.0403	12.9118	11.502	17.9705	16.4929	15.503	16.7972	16.0198	16.8285
HEK3_5SITE_4BPSUB_50	20.803	20.4156	17.6297	18.2367	18.9939	18.3881	21.4629	22.507	22.0833	21.4992	14.3277	13.3092	16.7899	16.2597	17.9529	18.5598	15.8006	16.7826
HEK3_5SITE_4BPSUB_51	18.1549	20.5537	4.69203	4.46959	5.36942	5.35125	21.1316	20.2496	21.1881	20.3137	3.27539	3.93224	4.10592	4.13217	17.6274	16.2745	4.60981	3.79419
HEK3_5SITE_4BPSUB_52	17.598	17.874	23.409	22.7778	20.1817	20.7551	19.0661	20.4645	20.0952	20.0112	18.4718	17.3572	20.8682	20.8751	16.3985	17.6046	21.3865	22.6705
HEK3_5SITE_4BPSUB_53	21.2795	21.1904	26.9684	22.4409	20.5248	19.9659	20.4076	19.0557	20.459	21.0019	20.6603	18.7865	22.8977	22.9723	17.4938	18.6546	25.6069	22.744
HEK3_5SITE_4BPSUB_54	12.1274	11.4321	16	15.4792	13.7031	14.7296	14.0028	13.5354	13.9916	14.9016	12.379	11.0848	16.1341	15.4611	12.1488	12.3207	14.765	17.0621
HEK3_5SITE_4BPSUB_55	16.0755	15.4957	1.29707	1.69178	1.83373	1.57501	18.7063	17.768	18.4212	17.4879	1.19453	1.11041	1.30187	1.59429	14.2658	14.3345	1.95678	1.91382
HEK3_5SITE_4BPSUB_56	16.3232	14.0003	5.05702	3.93521	4	4.0124	16.6169	16.0017	18.6779	17.9502	3.49984	3.35584	3.62572	3.32267	14.7666	13.9314	3.6786	3.9082
HEK3_5SITE_4BPSUB_57	16.4261	15.9274	1.58412	1.79673	1.36109	0.942507	17.3308	18.3912	18.5603	18.3677	1.05382	1.13832	1.43352	0.923103	14.4246	14.6713	1.0213	1.65546
HEK3_5SITE_4BPSUB_6	15.5039	14.4083	6.77565	6.75676	6.07367	6.70505	16.5893	16.9467	16.5538	16.4597	5.68364	5.67369	5.86047	7.05356	13.2909	13.7471	6.55146	7.29663
HEK3_5SITE_4BPSUB_61	14.1811	14.4638	6.08808	5.29237	5.17559	4.97007	15.3541	16.2647	16.7912	17.221	4.19624	4.33168	5.67645	4.84406	13.0813	13.1309	5.22343	4.66016
HEK3_5SITE_4BPSUB_62	17.192	17.3486	10.8848	11.0722	10.2764	10.4891	16.8442	18.0525	19.0449	20.9575	7.87041	8.21393	10.625	9.75559	15.6015	14.2366	11.8247	9.78863
HEK3_5SITE_4BPSUB_63	14.5245	15.403	10.1498	9.04528	8.25522	7.45534	16.0601	17.1918	16.6923	16.0944	8.16489	6.23408	9.68093	8.87472	13.5957	14.2436	9.1539	8.98956
HEK3_5SITE_4BPSUB_64	19.1571	18.236	0.919083	1.00688	0.711981	0.901408	13.2019	13.4913	20.2479	20.5983	0.61001	0.504144	0.815633	0.539271	16.7086	18.1474	0.825991	0.779438
HEK3_5SITE_4BPSUB_65	18.7482	18.2783	1.56086	1.44718	0.73786	1.16279	12.2385	12.0266	21.5592	21.0067	0.870887	1.0509	0.795388	1.07977	15.9674	18.1372	1.0698	1.39798
HEK3_5SITE_4BPSUB_66	20.6025	21.0386	1.13827	1.21708	0.719283	0.928226	8.33549	8.65558	24.1221	23.5857	0.398816	0.860972	0.804598	1.18117	18.7435	18.3565	1.25704	1.21988
HEK3_5SITE_4BPSUB_67	18.4476	19.3475	2.41784	2.62169	2.28298	2.80977	11.0316	12.0483	22.2901	21.6142	1.56712	1.35447	1.58875	1.35976	18.4117	18.4971	2.06515	1.95355
HEK3_5SITE_4BPSUB_68	18.7906	20.8492	3.3462	2.55614	3.37773	4.65549	11.231	10.6859	22.2752	22.7319	1.48687	1.82265	2.55062	2.65603	17.2529	16.1216	3.00403	2.85691
HEK3_5SITE_4BPSUB_69	18.8551	19.0522	1.95309	2.11187	2.08414	2.41427	7.86497	8.85766	21.3022	20.2101	1.05088	1.19854	1.35085	1.70784	15.3439	16.2841	1.96037	1.42487
HEK3_5SITE_4BPSUB_7	15.2434	13.5014	10.5917	10.2983	9.63161	10.6257	15.363	15.3107	16.1494	15.8059	8.62042	7.44914	9.89093	9.74451	12.2288	12.65	10.699	9.20564
HEK3_5SITE_4BPSUB_70	17.7251	18.492	1.03943	0.904458	1.20718	0.774492	12.4017	12.0018	19.2117	19.2638	0.787438	0.500826	0.588013	0.741081	15.455	16.086	0.964886	0.76194
HEK3_5SITE_4BPSUB_71	21.2319	20.6249	2.04716	1.85118	1.6267	1.95715	14.6537	15.7119	23.2575	22.6448	1.1901	0.957651	1.59417	1.19687	18.9625	18.3305	1.33825	1.89704
HEK3_5SITE_4BPSUB_72	18.8037	18.7746	1.23351	1.46774	0.922253	0.95518	10.953	10.3917	19.6425	20.556	0.517758	0.614462	1.0125	0.857872	15.693	15.9312	1.05078	1.16585
HEK3_5SITE_4BPSUB_73	16.2364	16.2765	11.6623	11.5884	12.3064	11.8424	17.574	18.1787	17.9073	18.5805	8.73958	8.72866	10.1247	11.2663	13.8583	15.0847	11.2768	10.3376
HEK3_5SITE_4BPSUB_74	15.9526	16.0448	18.1557	17.6192	16.614	16.2659	16.7722	16.586	17.8776	16.7581	14.9771	13.6124	16.4389	16.6239	14.6045	15.5105	16.9065	17.2318
HEK3_5SITE_4BPSUB_75	17.2563	16.883	10.4759	10.5756	10.1458	8.35651	19.1837	18.992	20.1705	20.0619	8.45254	7.36143	8.05278	9.26491	15.1188	14.3252	10.0214	10.4462
HEK3_5SITE_4BPSUB_76	17.758	18.2899	14.3284	15.3521	15.1509	14.7242	19.8705	19.9692	20.7754	20.2283	10.908	9.96166	14.814	13.3684	16.5211	16.094	12.9825	13.5659
HEK3_5SITE_4BPSUB_77	19.7889	19.2883	27.1485	25.5594	22.1075	23.2848	21.3474	22.8941	22.2841	22.7758	21.0314	20.4735	25.612	25.4687	18.0226	18.8963	26.3302	26.8068
HEK3_5SITE_4BPSUB_78	18.1598	17.8831	10.6916	10.5325	9.07209	9.72706	20.3533	19.7795	20.2314	23.2469	8.30639	7.97893	9.86222	10.0972	16.2665	15.7834	11.3493	10.1591
HEK3_5SITE_4BPSUB_79	16.861	17.3054	20.0434	19.2026	17.97	17.847	17.9095	16.9107	17.884	18.9549	15.0868	13.3088	18.6273	19.2028	14.7987	15.2417	19.7407	18.6752
HEK3_5SITE_4BPSUB_8	18.7571	17.2034	22.4707	22.0385	17.5074	19.0756	19.0322	18.5674	19.5892	20.0486	16.763	17.3178	22.3157	20.8158	16.6667	15.3585	21.8834	20.4645
HEK3_5SITE_4BPSUB_80	16.2882	17.0274	23.4511	24.9978	21.9105	20.1659	18.7494	19.0041	19.8083	21.52	18.6457	18.7898	22.0785	21.0315	18.6531	17.01	22.7384	21.0221
HEK3_5SITE_4BPSUB_81	11.9655	11.88	15.935	16.1763	15.3748	11.9227	13.2877	13.8257	13.7988	13.3341	12.7368	11.5078	14.2355	14.1467	12.2884	11.4898	15.0167	15.6521
HEK3_5SITE_4BPSUB_9	13.7417	12.9044	16.2443	15.1547	12.9023	12.3089	14.2343	14.1557	14.8836	14.633	12.0079	11.6301	15.1604	15.126	11.8294	13.3066	15.2801	15.3372
HEK3_5SITE_4BP_DEL	8.16703	8.04364	0.534389	0.599803	7.29433	7.33715	0.791678	1.25275	9.93093	9.99052	1.87393	1.96672	1.61387	1.94989	7.78917	7.87933	0.460427	0.616734
HEK3_5SITE_5BPSUB_10	12.5643	12.0049	4.5248	4.60631	5.39894	5.33169	11.881	12.1612	15.1622	14.7511	3.15665	3.08769	5.74885	3.24884	11.5758	11.8355	4.10242	4.18908
HEK3_5SITE_5BPSUB_100	10.6831	10.4848	13.2371	13.0347	13.1184	13.7627	11.7487	11.5231	12.5322	11.716	10.9936	9.96749	10.6638	12.351	10.5819	9.98723	12.349	12.3164
HEK3_5SITE_5BPSUB_101	11.0007	10.2008	15.1768	12.7273	12.058	12.7096	11.7081	12.2304	12.4709	12.8818	10.7641	9.70768	12.3704	14.1917	10.8628	10.1924	14.5756	14.5541
HEK3_5SITE_5BPSUB_102	11.4907	10.9492	13.8908	13.9545	12.6368	12.29	12.2431	12.4955	13.1047	12.9126	10.0483	10.6099	13.4955	13.7011	10.3227	10.3505	12.651	13.3572
HEK3_5SITE_5BPSUB_103	17.3958	15.3537	17.3106	14.6041	17.7899	18.7288	15.9257	15.4283	18.6802	18.1795	12.027	11.7855	14.6269	15.2263	16.3748	15.4187	14.2103	14.0877
HEK3_5SITE_5BPSUB_104	15.3203	16.0623	19.4458	18.0881	19.9458	18.1742	16.1396	16.7213	16.3523	17.8564	15.6322	15.4015	17.5687	17.7089	15.4762	14.7059	17.3896	18.7605
HEK3_5SITE_5BPSUB_105	14.5129	13.9218	13.0401	13.4331	14.6538	15.1986	16.3552	14.8314	15.8786	16.4394	11.1835	10.3116	13.8778	13.2948	13.5417	13.7102	13.1807	14.3317
HEK3_5SITE_5BPSUB_106	12.134	12.2188	12.6445	13.4735	13.1889	12.9283	13.0757	13.3296	13.8993	15.1191	11.168	10.3039	12.7047	14.2795	11.6743	11.6303	13.1905	13.2521
HEK3_5SITE_5BPSUB_107	16.2334	15.409	18.2217	16.7541	16.3249	16.1509	16.1713	15.9404	16.6414	16.9116	17.0297	13.9464	18.6376	17.1153	13.6564	14.5132	17.9738	17.622
HEK3_5SITE_5BPSUB_108	11.1131	10.9298	12.5865	11.9951	11.743	11.5502	12.1738	11.2606	12.5521	12.6365	9.25245	10.3656	12.282	11.4634	11.0071	9.71537	12.3978	12.5607
HEK3_5SITE_5BPSUB_109	14.1103	13.8084	5.58047	4.78369	8.30173	10.066	10.6057	10.8712	16.7278	17.5228	3.6886	4.33915	4.67667	4.61092	12.4266	12.8174	4.57395	5.01445
HEK3_5SITE_5BPSUB_11	15.2998	15.7811	9.64948	9.82224	11.6885	10.8915	17.0618	15.6693	18.2759	18.4101	7.69231	7.32728	9.81388	9.45962	13.467	14.2658	9.81482	9.63365
HEK3_5SITE_5BPSUB_110	14.0228	14.4812	8.07705	7.71393	10.5421	11.7799	12.027	11.2134	15.4261	16.3204	5.92016	5.40168	6.87002	7.36054	12.7177	13.2974	7.53501	6.92906
HEK3_5SITE_5BPSUB_111	15.5307	16.2681	5.23584	5.86013	10.825	9.99886	11.8347	11.4742	17.8155	17.464	4.89986	5.39048	5.1741	5.57678	13.4673	13.0221	6.50639	6.33165
HEK3_5SITE_5BPSUB_112	16.1807	16.1131	7.33254	6.6572	12.3286	12.4906	12.3069	12.4297	18.0348	17.8072	5.38276	4.79054	6.54603	5.85291	13.9103	13.1868	6.81543	6.03064
HEK3_5SITE_5BPSUB_114	16.1078	15.0075	5.96916	5.88715	11.1305	10.5557	11.1767	12.2895	19.2995	16.9865	3.9478	4.49191	5.04139	4.77915	14.6836	13.9307	6.45103	5.88874
HEK3_5SITE_5BPSUB_115	17.4522	16.3591	6.05625	5.81218	10.6547	10.6337	12.4572	11.327	19.5376	18.4889	4.6415	4.59686	5.43486	5.49286	15.7275	15.9148	6.25285	5.67398
HEK3_5SITE_5BPSUB_116	19.2605	18.6688	9.45751	9.37788	13.0379	14.0406	17.3444	18.0857	23.3326	22.2819	7.54436	6.99895	8.87722	7.69299	18.9435	17.5926	8.07435	9.04191
HEK3_5SITE_5BPSUB_117	16.4976	17.4836	12.7597	11.2836	14.3996	14.3391	16.0405	17.3635	20.7813	18.0802	8.72269	10.0379	10.0275	10.4175	16.1715	14.9224	10.8475	9.43455
HEK3_5SITE_5BPSUB_118	7.72198	6.77933	0.57543	0.74302	1.12901	1.73341	2.85562	3.07643	10.3713	9.57586	0.881513	0.98584	1.06934	0.799547	7.24078	6.81579	0.565598	0.621519
HEK3_5SITE_5BPSUB_119	7.60157	8.08136	0.819062	0.894157	1.9619	1.63417	1.81493	2.90249	9.33427	9.01402	0.699856	1.00961	1.09023	1.45614	7.21807	6.3745	0.882675	0.854032
HEK3_5SITE_5BPSUB_12	13.2024	13.0475	8.50501	7.90735	8.36241	8.49825	14.1876	12.7074	15.7318	15.0478	5.32169	5.37256	6.71907	6.35531	12.3323	10.469	7.41921	7.89995
HEK3_5SITE_5BPSUB_120	8.10918	9.86992	0.887027	0.564668	0.651643	0.723232	2.06954	2.03849	11.4636	10.9879	0.583588	0.4772	0.476948	0.479124	8.87198	7.95932	0.410776	0.592239
HEK3_5SITE_5BPSUB_121	12.5787	12.5721	1.29751	1.59009	2.28202	3.09183	6.72269	6.34612	15.3864	14.9207	1.47283	1.19589	1.6622	1.77746	11.5354	11.7004	1.79577	1.68719
HEK3_5SITE_5BPSUB_122	12.4314	13.7642	2.66864	2.73795	5.54672	4.80172	5.82371	5.19763	14.7119	15.8267	1.99437	1.79224	2.78692	3.06921	12.1456	11.3659	2.59576	1.9255
HEK3_5SITE_5BPSUB_123	14.2317	13.7114	1.17323	1.31179	3.44205	3.47616	6.15619	5.48451	15.8918	16.2054	1.33136	1.14377	1.48178	1.29918	13.7198	14.3123	1.46594	1.27435
HEK3_5SITE_5BPSUB_124	10.2321	11.145	0.724321	0.910211	2.849	2.35383	5.1685	5.42225	14.1866	13.5235	1.10388	0.801306	1.48229	1.33782	11.5644	9.96251	0.427203	0.762373
HEK3_5SITE_5BPSUB_125	13.4804	14.1784	3.03477	2.70399	6.39586	5.62119	7.17353	6.52057	16.0488	15.6952	1.74275	1.46771	2.52176	2.26267	13.2398	13.7125	2.66279	2.71943
HEK3_5SITE_5BPSUB_126	12.8565	12.8042	0.846	0.800891	4.01609	3.3931	8.25831	8.61569	15.6425	15.0801	1.91676	1.38734	1.67499	1.9778	12.539	11.5945	0.858573	1.01502
HEK3_5SITE_5BPSUB_127	13.5311	15.3288	3.5026	3.35727	6.19839	5.87933	9.60408	8.17044	17.616	16.4156	2.35294	3.07199	3.26079	2.8692	13.9478	14.343	3.17668	3.33397
HEK3_5SITE_5BPSUB_128	15.3389	16.3999	7.16952	5.03737	10.1747	11.6728	11.9779	12.0826	16.7438	16.7207	4.0569	5.3385	5.07222	5.72407	13.732	13.7693	6.35623	6.1907
HEK3_5SITE_5BPSUB_129	13.9328	15.7149	3.78657	4.25296	7.81727	7.24024	9.55031	10.2791	17.58	17.2571	2.78538	3.56375	3.27664	4.03574	14.0433	15.3073	3.78581	3.69531
HEK3_5SITE_5BPSUB_13	14.4001	14.2153	8.38128	7.61102	10.2848	11.1875	13.0184	13.6893	17.1647	16.2529	6.49169	5.41296	7.24224	7.01195	12.9674	12.5886	7.83803	7.03394
HEK3_5SITE_5BPSUB_130	18.791	19.4404	6.15198	6.36903	12.6573	12.6558	13.9513	15.3846	21.3359	22.0293	4.82117	5.09711	6.13806	5.73079	18.3184	18.1517	6.81893	5.77823
HEK3_5SITE_5BPSUB_131	19.6519	17.4389	9.70244	10.1788	15.9477	15.4504	17.0132	15.7982	20.5491	20.9103	6.46374	7.01393	10.4924	9.94823	16.9761	17.6896	8.61378	9.44243
HEK3_5SITE_5BPSUB_132	17.2801	16.4418	2.96559	2.48696	2.89564	3.84737	11.1624	11.1418	19.381	20.4764	1.68527	1.97629	2.05102	2.49219	15.4154	15.6315	2.1432	2.66065
HEK3_5SITE_5BPSUB_133	17.4909	16.6467	13.8141	12.2192	18.1461	17.4971	17.5249	17.7848	19.5644	20.8055	10.9475	9.0645	11.9241	11.7207	16.7979	14.8467	11.2243	12.7261
HEK3_5SITE_5BPSUB_134	19.1945	19.8146	14.4254	12.3506	21.5992	19.5947	18.2788	18.0224	23.6422	22.5858	10.6445	10.6461	13.83	12.9607	20.5062	19.6009	12.4679	12.9449
HEK3_5SITE_5BPSUB_135	14.5592	13.7035	14.5412	13.1496	14.5844	14.5825	15.8126	16.2321	16.3362	15.6756	11.7952	12.1269	15.256	15.6519	12.4563	14.1674	14.7616	14.9424
HEK3_5SITE_5BPSUB_136	12.1258	11.1096	8.21271	8.53518	9.75557	7.86713	13.2277	13.0317	12.4373	13.4291	6.18177	5.88616	7.82253	7.50277	11.2423	10.307	7.79938	7.66577
HEK3_5SITE_5BPSUB_137	12.1945	14.0402	14.6183	14.6268	16.3282	12.6825	13.899	15.2606	14.0468	14.331	13.6665	12.4606	13.6676	15.2094	11.8507	11.9693	15.5722	13.3385
HEK3_5SITE_5BPSUB_138	13.9145	11.5099	10.6211	11.1188	11.4218	11.3459	16.2374	15.3105	15.4895	15.1486	10.2306	8.93872	10.1714	10.6043	12.3109	12.5515	10.7241	11.9379
HEK3_5SITE_5BPSUB_139	11.8471	11.9836	12.9557	12.3226	13.6207	13.9294	13.1919	12.979	13.9434	14.3102	9.53804	10.0828	12.5983	12.2629	11.0084	12.1389	12.3622	12.1278
HEK3_5SITE_5BPSUB_14	14.2675	16.0407	13.7885	13.3276	16.9789	16.0502	15.7172	16.9435	16.8971	17.7002	11.4992	10.3708	13.5273	13.9188	14.7528	15.8367	11.8275	12.1865
HEK3_5SITE_5BPSUB_140	12.0253	12.5	14.1176	14.7038	13.9892	13.6929	12.9497	13.6807	13.1708	14.8474	12.1777	12.3701	14.7859	13.3829	11.8391	11.7984	14.9122	15.1859
HEK3_5SITE_5BPSUB_141	15.2242	14.0389	17.2663	16.5616	15.8464	16.9962	18.0253	15.6731	16.2023	17.1758	16.2154	15.3372	17.171	17.2387	13.3558	13.7969	16.8566	17.1492
HEK3_5SITE_5BPSUB_142	12.3638	11.4385	12.3562	10.7995	13.5902	13.1865	13.661	12.409	12.1836	12.955	10.3525	9.46384	11.8466	11.6967	10.5213	10.9592	12.9264	12.6164
HEK3_5SITE_5BPSUB_143	12.9875	13.6527	18.4064	16.363	16.0357	16.3736	15.4943	13.7752	16.2506	17.2537	15.2097	14.6198	16.6904	15.9065	12.3218	12.3995	17.9257	17.9381
HEK3_5SITE_5BPSUB_144	13.92	13.5475	17.3346	17.8509	15.9924	14.2318	15.2388	15.6972	16.0873	14.8032	13.9447	13.6741	16.0587	16.7136	12.7908	13.2353	17.4998	16.8604
HEK3_5SITE_5BPSUB_145	16.8568	14.9094	2.52065	2.63158	1.74182	1.71647	11.8299	11.9902	17.9031	19.1883	1.15135	1.17541	1.59966	1.40725	15.2533	15.3141	2.29365	1.66794
HEK3_5SITE_5BPSUB_146	17.0995	16.5562	2.71643	3.79022	3.30368	2.70165	13.6885	13.7889	19.7443	21.0175	2.52147	2.30575	2.53872	2.92661	15.5781	15.9002	3.23223	2.88712
HEK3_5SITE_5BPSUB_147	25.6592	24.3145	3.83112	4.0092	3.23523	2.69474	16.5649	16.8511	27.2396	24.8766	2.21226	1.87044	1.97512	1.91497	21.8211	21.5412	3.91908	3.8592
HEK3_5SITE_5BPSUB_148	18.0684	18.8891	7.18295	7.13516	10.8871	10.8155	15.3249	14.9456	20.3806	20.4172	5.75152	5.10031	5.2465	5.75089	16.5085	16.5725	6.62427	5.9895
HEK3_5SITE_5BPSUB_149	18.1029	16.724	9.02335	9.48509	12.7153	13.5921	15.573	16.269	19.1729	20.4916	6.43206	6.16697	8.62985	8.86773	17.5117	17.2891	8.60817	8.50455
HEK3_5SITE_5BPSUB_15	15.5785	15.8992	8.43738	9.03698	12.6179	11.4496	13.4788	14.4287	16.1127	16.696	6.43185	6.15309	8.32927	8.18402	12.267	12.972	8.23775	8.11045
HEK3_5SITE_5BPSUB_150	17.9857	17.6993	6.99241	7.0329	12.5381	12.6486	14.6324	13.3106	19.5299	18.589	5.77934	5.56288	6.45499	6.13303	16.2407	16.6444	6.90098	7.04584
HEK3_5SITE_5BPSUB_151	16.1154	15.5201	1.96109	1.95316	1.79318	2.68619	9.88632	10.2465	17.8262	17.2379	0.985248	1.00594	1.18077	1.04131	14.5107	13.57	1.35472	1.9333
HEK3_5SITE_5BPSUB_152	33.8757	31.5489	18.3483	19.2512	20.0887	22.1654	33.925	32.2354	35.2551	36.1197	14.448	15.4778	17.8952	17.5131	30.5177	32.0261	17.928	17.8199
HEK3_5SITE_5BPSUB_153	15.561	16.5643	7.6074	8.21137	5.84199	6.50123	16.1404	16.519	17.9183	17.8045	3.76111	3.50436	4.07621	4.66489	15.984	14.7263	6.89955	7.34501
HEK3_5SITE_5BPSUB_154	11.4411	12.0732	13.1461	12.5681	15.0926	14.1538	13.9638	13.4306	13.6524	13.9974	11.4345	11.4345	13.1636	12.5413	12.6911	11.7363	12.4784	13.6889
HEK3_5SITE_5BPSUB_155	12.6566	10.9673	16.0445	13.7289	12.4556	15.373	12.5465	12.7147	13.3981	15.0384	12.4126	12.0129	13.6435	14.6536	11.9795	10.9507	14.7323	14.7175
HEK3_5SITE_5BPSUB_156	13.3983	12.7627	15.5144	15.5175	15.1523	14.5102	14.6612	15.396	16.6451	14.72	13.8578	12.5586	14.103	16.4199	12.6489	12.2089	14.9564	16.3701
HEK3_5SITE_5BPSUB_157	14.7762	14.9655	18.0343	15.0365	18.3746	17.1667	15.6209	16.5245	17.493	18.292	13.3128	13.7644	16.7563	15.3624	13.3853	16.2743	17.5932	16.0747
HEK3_5SITE_5BPSUB_158	17.2523	15.6037	21.6101	20.5872	19.8348	20.5268	18.6011	18.0991	18.6997	18.2213	18.2156	17.5098	19.2585	19.8001	14.6748	15.8758	19.3565	21.8812
HEK3_5SITE_5BPSUB_159	15.8103	15.2194	17.5813	18.0986	17.2738	16.659	17.1079	17.0215	17.9199	17.1505	15.3875	13.6283	18.8004	17.4834	15.1818	14.5437	17.7575	17.7473
HEK3_5SITE_5BPSUB_16	11.7066	10.383	5.05102	4.67688	5.78108	6.05148	11.2874	11.3278	13.5829	12.5831	3.61901	3.59998	4.00884	4.22982	11.0223	10.2671	4.19954	4.36972
HEK3_5SITE_5BPSUB_160	12.4084	12.4209	14.2865	13.8135	15.1587	14.6501	13.7125	12.9422	14.6515	14.5021	11.8901	11.255	13.9573	13.2052	13.086	12.9185	13.7991	15.8002
HEK3_5SITE_5BPSUB_161	15.8126	14.1253	18.619	19.0244	17.7683	17.496	16.8442	16.6436	16.5777	17.9237	16.5077	15.3832	18.7516	18.4863	13.6278	14.1838	18.8544	17.4266
HEK3_5SITE_5BPSUB_162	13.4606	13.1618	15.9633	16.1637	13.7761	14.2159	16.0663	13.7742	14.2836	15.9836	13.5018	13.993	14.9972	16.6423	13.1185	11.867	17.5225	16.1096
HEK3_5SITE_5BPSUB_164	11.0824	10.4267	12.9984	13.1373	13.1748	11.9613	11.3047	11.9123	12.7382	11.9392	9.53608	9.79202	12.1591	10.9673	10.7343	9.17363	11.7559	12.6442
HEK3_5SITE_5BPSUB_165	11.8479	11.6925	10.1069	9.84106	8.88669	9.25573	13.4733	13.8627	13.0203	12.9889	8.53332	8.22818	9.96639	9.27454	11.2963	10.8565	9.69022	9.7064
HEK3_5SITE_5BPSUB_166	10.0186	9.27702	10.8544	9.77532	10.1897	10.6672	10.9672	10.6703	11.7503	11.1359	7.92253	7.48309	9.29787	10.5521	8.90686	8.25075	9.4134	8.89513
HEK3_5SITE_5BPSUB_167	10.3593	10.4342	14.5448	13.8167	12.0469	12.0551	13.307	12.4706	13.4356	13.5449	11.4157	11.083	13.0621	14.5796	9.54615	10.2041	14.2514	12.7702
HEK3_5SITE_5BPSUB_168	11.6529	11.9377	11.9072	10.6662	11.2498	10.3308	13.1729	13.0461	13.5279	13.4844	9.66494	9.56484	10.667	11.5447	11.3113	9.55404	11.9285	11.4691
HEK3_5SITE_5BPSUB_169	10.8986	12.0047	10.6695	10.5634	12.1194	11.5263	11.8467	12.4431	12.921	12.9756	9.06	9.09136	11.1154	10.5749	9.8447	10.8045	10.7324	10.4395
HEK3_5SITE_5BPSUB_17	15.0502	15.8701	17.657	17.2781	17.7539	16.9364	16.6771	16.9251	17.1814	18.084	15.3801	14.582	18.5688	19.2104	15.2531	14.0377	18.3363	19.1171
HEK3_5SITE_5BPSUB_170	11.1698	12.0265	15.2546	13.7901	12.1468	13.413	12.2663	12.4717	11.9468	13.0421	10.8213	11.4862	13.5107	14.036	10.4834	10.0932	14.8563	13.4432
HEK3_5SITE_5BPSUB_171	10.9622	10.2673	13.0686	13.0352	10.5259	11.5247	10.6356	9.96261	12.6032	11.1883	9.59553	9.42077	12.3409	12.3087	9.76978	10.0902	13.0194	13.0197
HEK3_5SITE_5BPSUB_172	10.4367	11.3321	2.0202	1.48755	1.75893	1.39373	7.66871	6.42289	15.4971	12.7907	0.967511	0.929089	0.956676	1.41463	9.63396	10.7385	1.57323	2.10719
HEK3_5SITE_5BPSUB_173	12.3444	13.3859	4.10784	3.25064	3.28676	3.23047	13.2986	12.376	16.6001	15.2754	2.32908	1.96991	2.57697	2.18185	12.8146	12.294	2.88806	3.26874
HEK3_5SITE_5BPSUB_174	11.9805	13.4277	2.48377	2.32133	1.97195	1.91811	9.8499	11.1367	13.6797	14.7749	1.14888	1.02206	2.28272	2.35907	11.406	11.517	2.5838	1.92009
HEK3_5SITE_5BPSUB_175	13.1741	12.8846	3.16052	3.20216	5.36293	5.52677	8.02444	9.05194	14.6487	14.6093	2.32662	2.72176	3.15697	3.07832	11.7931	11.22	4.02363	3.35818
HEK3_5SITE_5BPSUB_176	16.1132	16.5825	7.22669	6.33346	11.8776	12.7859	13.5679	13.9103	18.5088	17.2774	5.59129	5.46201	6.26456	6.99288	14.7872	13.8353	7.06898	6.78545
HEK3_5SITE_5BPSUB_177	13.1202	12.5086	3.91394	4.2298	6.37103	8.02616	8.74719	9.4186	15.0576	14.9225	2.42979	2.61058	3.52043	3.47229	12.4623	11.2094	3.82492	3.95635
HEK3_5SITE_5BPSUB_178	10.2719	10.2597	1.65045	1.71039	1.69536	1.61732	7.71732	7.87842	11.7938	12.3498	0.877048	0.623913	1.36549	1.21702	9.32086	8.85155	1.5772	1.56073
HEK3_5SITE_5BPSUB_179	16.3135	14.8831	12.548	12.0235	12.5415	11.4553	16.5447	17.0628	18.1585	18.9592	9.55204	8.87622	12.3022	10.9299	15.9603	14.1739	11.6963	11.5116
HEK3_5SITE_5BPSUB_18	12.681	11.9509	13.0026	11.8551	9.25355	10.2402	14.4899	13.1948	13.6742	13.2354	8.01412	8.53845	10.5868	10.378	11.1275	10.6148	12.3329	11.3837
HEK3_5SITE_5BPSUB_180	11.8222	11.2423	10.7203	11.2268	6.72726	7.96614	12.8126	12.1658	12.869	12.5279	5.23318	4.78204	7.00602	7.12086	9.94721	10.744	9.44033	9.65348
HEK3_5SITE_5BPSUB_181	6.05554	5.32518	6.01522	6.03001	7.3463	6.31122	7.06964	6.04338	7.19169	6.84861	4.58479	4.63204	6.09439	6.6468	5.84354	6.40747	4.87145	5.14165
HEK3_5SITE_5BPSUB_182	6.87637	6.70619	8.07807	7.58184	8.32189	7.27297	8.09106	7.28512	6.76159	8.01533	7.39437	6.47059	8.0391	7.78098	5.97124	6.25751	9.05621	8.34657
HEK3_5SITE_5BPSUB_183	6.86393	6.56402	6.9847	6.348	6.18044	5.97526	6.68955	7.77943	8.39336	7.02167	4.55044	5.33751	5.99364	5.82389	6.06432	5.79039	5.79995	6.70076
HEK3_5SITE_5BPSUB_184	6.50868	7.06786	4.86983	5.11654	5.67422	5.96483	6.06599	6.98178	7.40285	8.26656	2.75855	3.67891	5.09892	4.30405	6.12535	7.16769	4.18581	4.4955
HEK3_5SITE_5BPSUB_185	7.24053	7.08016	7.63023	7.9468	7.76839	7.91367	7.79978	6.51956	8.01895	8.52701	6.074	6.69546	8.13152	6.97951	6.93615	6.2212	7.32598	7.84943
HEK3_5SITE_5BPSUB_186	6.73105	5.80189	3.18865	3.51862	5.06409	4.034	6.75975	7.53623	8.18697	7.12783	2.80167	3.01112	3.1738	3.71678	6.33459	4.93208	2.94595	3.20517
HEK3_5SITE_5BPSUB_187	6.40461	6.40227	5.62344	5.26283	6.49956	6.35853	6.70225	6.16521	7.16824	7.12702	4.70728	4.6178	5.43276	5.62124	5.59287	5.54983	5.51754	4.90334
HEK3_5SITE_5BPSUB_188	6.73191	6.01451	6.86142	6.82908	8.05479	6.69271	6.37275	7.06578	6.68287	7.77364	5.99791	5.7461	6.50113	7.1567	5.07948	5.8316	6.46766	7.10792
HEK3_5SITE_5BPSUB_189	7.32861	7.56791	6.13117	6.12811	5.5741	5.51241	8.02342	7.5192	7.90149	8.00952	4.84123	4.48803	6.56115	6.35672	6.24051	6.47444	5.83426	6.43775
HEK3_5SITE_5BPSUB_19	11.2384	10.4625	9.99708	9.2971	11.3609	12.7116	11.2416	11.6303	12.619	14.2219	7.51846	7.24057	8.23489	9.55685	10.7356	10.7261	9.683	8.65438
HEK3_5SITE_5BPSUB_190	12.3736	11.1203	9.53235	9.18303	9.6183	11.2493	14.049	12.5577	12.9435	13.2936	7.38649	7.78178	8.92997	8.09147	11.3155	9.48002	8.41926	9.15338
HEK3_5SITE_5BPSUB_191	12.6305	11.0892	14.3049	15.5192	13.9891	13.6742	12.866	13.5337	13.7724	13.1961	12.9482	12.2684	15.0658	14.7464	12.1319	11.0316	15.2002	14.4133
HEK3_5SITE_5BPSUB_192	12.5376	12.8832	14.6665	12.3917	12.701	12.4916	13.6986	14.0898	13.1845	12.6794	10.2199	9.05436	11.6987	12.3441	12.1843	11.1436	13.3133	12.6672
HEK3_5SITE_5BPSUB_193	12.6233	14.0012	11.5675	11.6957	14.2912	12.7598	13.7149	14.0704	15.0068	15.273	9.16521	8.76282	12.8965	11.0514	12.7739	12.8134	10.7964	9.78444
HEK3_5SITE_5BPSUB_194	14.2462	14.5929	14.9634	14.2614	14.1356	14.1498	14.7752	14.3476	14.102	14.3018	11.4675	10.8086	13.3843	12.6722	12.4548	12.015	14.169	13.7005
HEK3_5SITE_5BPSUB_195	13.9935	14.8478	6.51541	6.45014	9.87356	7.69327	14.6323	14.8914	17.0271	16.5906	5.34021	5.23935	6.03435	5.87472	14.2559	13.4069	7.25346	5.92308
HEK3_5SITE_5BPSUB_196	12.8314	12.8665	16.2648	16.5285	14.0749	14.6482	13.55	14.4719	14.6163	15.1447	13.0097	13.1418	15.1524	14.6365	12.6468	12.482	17.7569	15.9255
HEK3_5SITE_5BPSUB_197	15.9602	15.5152	21.7908	20.0651	17.9072	17.873	16.9531	17.3006	18.0184	16.7985	16.3824	17.1996	18.5988	19.444	15.0371	14.1343	19.0208	19.7312
HEK3_5SITE_5BPSUB_198	11.8926	12.4871	15.1632	15.4974	12.2542	12.7255	12.7069	12.227	12.2764	13.8208	11.6084	12.2438	16.1949	17.0753	11.6286	11.1183	16.242	14.082
HEK3_5SITE_5BPSUB_199	6.75662	6.63706	0.80239	1.01496	0.706201	0.801137	2.85808	3.1709	9.47817	8.72319	0.498996	0.398376	0.631788	0.404858	6.60865	6.35376	1.0055	0.861311
HEK3_5SITE_5BPSUB_2	12.1971	11.4576	12.7413	12.2332	12.5486	14.1323	11.7272	12.6836	12.8633	13.0465	10.2359	9.82502	12.6818	11.4541	9.30919	10.0067	12.1887	12.7663
HEK3_5SITE_5BPSUB_20	11.967	11.2345	12.0275	12.0024	11.6327	12.813	13.1017	11.9417	12.4988	12.7561	8.50873	8.54736	12.1291	11.1111	11.2607	10.6542	12.2668	12.1819
HEK3_5SITE_5BPSUB_200	8.58579	8.3307	1.67766	1.14186	1.11687	1.0052	4.49464	4.62938	9.73369	10.3728	0.561249	0.65366	0.449482	1.05285	8.09901	7.82072	1.46232	1.39319
HEK3_5SITE_5BPSUB_201	9.68131	9.17189	1.60168	1.52016	1.12267	1.22098	5.77223	4.50616	10.0266	11.7151	0.682001	0.5153	0.682306	0.733736	8.57372	9.06927	0.971374	1.25916
HEK3_5SITE_5BPSUB_202	14.6214	14.7548	1.8017	1.28746	3.32407	2.96665	6.41053	6.66584	14.8973	16.6667	1.3791	1.50349	1.30446	1.50802	13.5543	12.027	1.18258	1.06293
HEK3_5SITE_5BPSUB_203	16.1774	15.4914	2.63141	3.34677	5.13533	5.89536	8.20538	8.76142	17.6853	18.6007	2.52445	2.39059	2.26474	3.12412	14.9329	14.6029	2.95106	3.14423
HEK3_5SITE_5BPSUB_204	14.576	14.3606	1.50468	1.00527	1.80336	2.1148	5.75556	6.09723	16.1714	16.0086	1.09687	0.739513	1.42524	1.37118	12.9386	12.1829	1.05592	1.63195
HEK3_5SITE_5BPSUB_205	14.2843	15.208	2.92785	2.99043	4.4765	4.95985	11.8696	10.6773	18.5483	15.792	2.0911	2.13931	3.02341	2.76963	14.4285	14.8561	2.51988	3.2058
HEK3_5SITE_5BPSUB_206	16.9995	15.459	10.4246	9.5689	12.0188	12.2906	16.5071	17.3863	18.7155	18.1091	6.86839	6.3824	10.8635	10.3912	14.3455	16.1988	8.89168	9.48963
HEK3_5SITE_5BPSUB_207	13.8443	12.9132	10.7044	10.4266	12.0977	11.3871	13.3669	13.2138	15.2506	15.7973	6.67048	6.70727	9.19852	9.08473	12.9706	12.8361	9.87276	9.66924
HEK3_5SITE_5BPSUB_208	9.82475	8.76369	4.67046	3.79308	4.98963	4.59316	11.4985	10.641	11.0418	11.5974	3.05654	3.54239	3.72309	3.80324	9.24086	8.34202	3.50039	4.65171
HEK3_5SITE_5BPSUB_209	12.0443	12.2365	9.26564	9.38471	10.9191	9.41954	13.3444	13.8601	13.8568	13.4448	7.28772	7.68617	10.382	9.22697	11.4326	11.1832	9.22707	8.58279
HEK3_5SITE_5BPSUB_21	11.3463	12.5492	9.71037	9.70735	10.7628	9.5328	14.068	13.552	13.5157	12.456	8.4449	7.46432	10.4591	8.31597	11.3478	12.3247	9.53679	10.2161
HEK3_5SITE_5BPSUB_210	10.7781	11.2405	7.13461	7.15381	7.39496	6.97524	11.744	11.0049	12.415	12.4611	5.72026	6.36751	8.1131	7.53335	11.4896	9.46452	7.27692	7.63011
HEK3_5SITE_5BPSUB_211	16.4683	14.8447	2.18984	2.37029	6.38797	6.36141	10.731	10.8182	17.8903	17.4944	2.04048	2.79111	3.32681	3.16817	13.0068	14.3858	2.58867	2.04489
HEK3_5SITE_5BPSUB_212	15.2797	16.1855	3.81519	4.16667	7.615	7.4817	13.8436	13.0662	17.3876	17.5813	4.2343	4.25485	5.29989	5.51068	13.8132	13.9495	3.67806	4.32277
HEK3_5SITE_5BPSUB_213	12.22	12.8054	0.22463	0.241289	0.964893	1.00696	7.43847	7.5245	15.351	15.8648	0.662504	0.672518	0.790774	0.800876	12.0176	11.8982	0.115415	0.273823
HEK3_5SITE_5BPSUB_214	10.6175	9.36084	12.6956	11.8339	10.9218	11.7362	10.024	9.99177	11.1059	12.2837	11.1218	9.48755	13.2887	13.0094	9.55086	9.35021	12.6532	12.9143
HEK3_5SITE_5BPSUB_215	8.36989	6.85784	12.9375	11.723	10.7922	10.4977	8.81453	8.6737	8.70832	10.4323	8.37435	7.78895	11.1426	12.1912	8.62846	7.59977	12.2313	11.7607
HEK3_5SITE_5BPSUB_216	10.1462	8.69901	12.671	11.7839	10.2632	10.1999	9.73312	10.2455	9.80635	11.5734	9.3359	9.37537	11.4424	10.8965	8.7573	8.00409	12.2284	12.0207
HEK3_5SITE_5BPSUB_217	14.7089	13.7163	4.0863	3.95875	3.63426	5.21623	14.3056	13.6946	15.7014	14.2295	2.76662	2.41692	2.98841	3.34762	11.7965	11.3277	4.50059	3.21804
HEK3_5SITE_5BPSUB_218	13.6403	13.5051	7.1553	7.06714	7.60159	7.24541	14.3534	15.4316	15.8796	16.2299	5.26433	5.09007	6.88469	6.67626	11.7094	12.1791	7.53521	6.9638
HEK3_5SITE_5BPSUB_219	14.0806	13.1675	4.80173	4.70466	4.82391	4.6619	14.4718	14.0589	16.4196	15.4945	3.06745	3.40322	3.68532	4.23284	13.0654	12.7252	3.83383	4.82838
HEK3_5SITE_5BPSUB_22	12.177	11.8087	4.38135	3.56632	4.21602	3.9622	11.6775	12.2435	14.8826	15.5044	2.43246	2.83575	3.70678	3.29278	10.9952	11.3351	3.62132	4.44606
HEK3_5SITE_5BPSUB_220	13.5967	12.4332	8.06838	7.90855	10.74	9.40182	14.6297	14.4176	15.7056	15.9499	5.19595	6.05863	7.73969	7.22042	13.0843	13.7093	7.95864	7.86471
HEK3_5SITE_5BPSUB_221	13.1838	13.2333	9.8611	9.78691	12.8989	13.5357	13.6479	12.7554	15.761	14.8876	8.52677	9.04775	10.7582	10.4509	12.7172	11.8046	10.6315	10.0108
HEK3_5SITE_5BPSUB_222	20.8323	21.5867	11.7869	10.6165	13.7189	14.5962	20.5816	20.7505	24.4139	23.2723	9.60792	10.4188	11.9127	10.8036	20.1616	20.2593	11.5331	10.735
HEK3_5SITE_5BPSUB_223	12.117	13.3247	5.59354	5.78927	7.44301	7.5176	13.1189	12.689	14.3592	14.0491	5.03316	5.03092	5.86643	5.7168	10.9934	11.4065	4.83601	4.91708
HEK3_5SITE_5BPSUB_224	15.0622	14.298	14.3716	12.7812	16.8335	15.3025	15.4893	16.5968	16.6524	17.1128	10.2827	11.1126	13.3132	13.5751	12.7402	13.3756	13.383	14.2218
HEK3_5SITE_5BPSUB_225	14.4313	13.4269	10.8904	10.2132	10.2823	10.3125	15.7831	15.7459	14.5676	15.3924	8.75505	8.37468	10.2057	10.4645	12.4523	12.6373	9.4264	9.45308
HEK3_5SITE_5BPSUB_226	17.2791	16.1684	0.877121	0.735715	0.79847	0.852209	5.03956	4.68277	20.638	19.4481	0.45153	0.213952	0.591902	0.635866	15.5861	15.9626	0.376389	0.711313
HEK3_5SITE_5BPSUB_227	14.9422	17.222	1.40882	1.07566	0.85649	0.7431	6.44154	5.38946	19.5154	20.3515	0.388697	0.363501	0.732149	0.720297	17.8021	16.4725	0.675582	1.01255
HEK3_5SITE_5BPSUB_228	19.6739	19.3119	0.89189	0.810669	0.548847	0.561658	5.08041	5.34886	20.5408	22.1516	0.37206	0.361821	0.910635	0.590789	18.3156	16.6244	0.709442	0.84525
HEK3_5SITE_5BPSUB_229	18.1826	18.7889	1.47233	1.46717	1.8297	1.63115	7.67895	8.0981	21.3631	20.0675	0.843449	0.936405	1.0406	0.984413	16.8409	17.5316	1.60304	1.42715
HEK3_5SITE_5BPSUB_23	15.2206	14.4952	8.37832	7.8232	8.86836	9.04984	16.8379	15.5386	17.5949	15.0393	6.11293	6.41389	9.07338	8.39633	12.9357	14.0259	7.10153	7.83514
HEK3_5SITE_5BPSUB_230	20.9187	19.0008	2.88644	2.26076	2.43948	2.46509	8.93958	9.58021	22.1679	22.5571	1.58921	1.09723	2.07723	1.99884	16.5891	18.6496	1.92042	2.18022
HEK3_5SITE_5BPSUB_231	17.1457	17.0497	1.41976	1.3772	1.70862	1.87638	5.68251	5.41395	19.0997	17.7155	0.789491	1.10472	1.18885	1.38081	15.8033	15.8678	1.46042	1.42378
HEK3_5SITE_5BPSUB_232	15.3508	13.742	0.508965	0.705394	0.539301	0.38888	3.65968	3.92898	16.4887	16.4809	0.244658	0.223735	0.377539	0.476261	13.666	13.5352	0.766925	0.64305
HEK3_5SITE_5BPSUB_233	18.3228	19.6457	1.31158	1.01409	0.859796	0.654191	8.74666	10.3882	22.1838	22.5511	0.414017	0.517375	1.17565	0.637175	18.3944	18.8318	1.08887	1.07746
HEK3_5SITE_5BPSUB_234	15.9798	15.8942	1.21198	0.759878	0.439895	0.65638	7.0126	7.39119	18.6233	17.3437	0.504535	0.460771	0.953524	0.604595	14.9548	14.4492	0.913104	0.987944
HEK3_5SITE_5BPSUB_235	12.7652	13.5379	4.22118	4.9743	5.51787	5.50258	12.3134	12.5379	14.5506	15.1423	3.26674	3.10328	4.51838	3.43712	12.6509	11.8915	4.21382	3.76333
HEK3_5SITE_5BPSUB_236	13.2157	11.705	5.45116	5.61444	6.64306	8.16441	12.6063	11.7182	13.7737	13.4783	5.36018	5.25147	5.31401	6.6869	10.8231	10.73	5.27943	6.33788
HEK3_5SITE_5BPSUB_237	14.0882	12.5161	2.81463	2.50092	3.56585	3.34253	12.7801	12.8045	14.2203	13.1869	2.39792	2.32204	2.59539	2.7933	11.3578	11.642	3.02822	3.13802
HEK3_5SITE_5BPSUB_238	14.9803	14.9593	9.23175	8.83284	14.9567	13.6659	13.7044	14.9564	17.0801	18.3455	7.314	6.49322	9.984	8.79614	13.6722	15.2694	9.46172	8.57892
HEK3_5SITE_5BPSUB_239	17.1619	17.8245	16.4121	16.5679	19.0299	18.2559	19.082	18.4774	19.6635	20.6931	12.9717	11.7505	15.8625	15.7111	16.8928	17.8115	16.0781	15.2524
HEK3_5SITE_5BPSUB_24	14.2797	13.8218	3.634	3.58086	3.88148	4.31953	14.2131	14.1671	15.3988	16.1805	2.87841	2.67438	3.28907	3.51034	12.9402	12.8804	3.58595	3.34735
HEK3_5SITE_5BPSUB_240	14.4233	14.6943	7.13796	6.63662	9.66361	10.042	13.9911	14.9228	17.5659	17.4107	5.62573	5.64085	6.43939	7.05063	14.3314	13.4455	7.51578	7.2295
HEK3_5SITE_5BPSUB_241	10.6313	12.0423	6.78421	5.70384	7.76577	8.28806	12.2584	10.2987	13.188	13.1737	3.69409	4.2754	5.46488	5.45942	10.8681	10.5565	5.87388	5.24136
HEK3_5SITE_5BPSUB_242	12.2355	12.6738	11.2901	9.81517	11.8896	12.6063	11.9465	12.2227	13.3394	13.5992	8.11594	6.79384	9.95104	9.75941	11.1891	9.94939	10.2323	10.1158
HEK3_5SITE_5BPSUB_243	9.33587	9.3186	5.44524	5.53809	6.31881	6.97213	9.94649	9.71038	10.2711	11.3904	4.01504	4.58347	5.82505	5.07786	7.83988	7.96475	5.61749	5.85072
HEK3_5SITE_5BPSUB_25	12.2559	11.8728	7.15955	6.99907	7.68141	6.98203	13.9356	14.0572	14.8177	15.3653	4.93073	5.23358	6.17228	6.24468	12.0623	12.9893	6.51339	7.5556
HEK3_5SITE_5BPSUB_26	13.1138	13.7282	8.75692	8.9608	9.72206	10.7138	14.8382	14.9867	14.7356	15.8057	7.87805	8.01914	9.08728	8.03777	13.1646	12.3784	9.79089	8.10941
HEK3_5SITE_5BPSUB_27	9.11433	9.10292	2.3984	2.15657	2.46545	2.89125	9.65783	9.98586	9.60012	9.97962	2.22104	2.13301	2.62206	2.73634	9.05358	7.39155	2.714	2.87425
HEK3_5SITE_5BPSUB_28	12.0461	11.9055	9.02801	8.22501	10.0153	10.4282	12.8192	14.6146	15.5455	13.1262	7.1671	7.08024	8.14247	8.59506	11.4259	10.3318	8.0533	8.68429
HEK3_5SITE_5BPSUB_29	14.3667	14.3071	16.1916	16.1161	14.6889	14.3053	15.8194	14.5691	16.7588	14.8955	12.3463	12.1457	13.7773	14.4945	12.3986	12.375	14.2921	15.5465
HEK3_5SITE_5BPSUB_3	11.7815	12.6626	11.75	12.3831	10.8541	10.2834	13.6616	13.6891	13.7816	14.4748	9.68454	8.1069	12.4623	11.0562	11.4871	10.8301	10.7564	11.6862
HEK3_5SITE_5BPSUB_30	13.914	13.9124	11.2813	10.9543	9.77364	10.1124	16.1013	15.8222	15.4952	14.8998	7.90492	8.70048	9.95139	9.78592	12.2962	12.0666	9.30749	9.71895
HEK3_5SITE_5BPSUB_31	15.7952	15.186	7.6363	7.59821	6.87765	8.0116	17.2917	17.2265	15.7792	17.3298	5.83309	6.16787	7.87221	7.19827	14.1413	13.9699	7.22964	7.5359
HEK3_5SITE_5BPSUB_32	14.4057	13.8129	13.0332	11.5635	11.0093	12.2071	15.5969	15.59	14.8949	16.6382	9.87947	10.5734	10.4661	12.1133	13.0559	13.2885	11.3929	11.3046
HEK3_5SITE_5BPSUB_33	16.355	14.9014	5.53819	5.10239	4.90651	5.22743	17.2068	16.5318	18.6417	18.2009	4.06508	3.82041	4.77288	4.91175	15.014	14.3521	5.00587	4.73456
HEK3_5SITE_5BPSUB_34	14.1019	13.7351	11.3482	11.2942	11.5006	12.1215	16.1844	15.1919	14.82	16.1891	9.5319	9.51644	11.5654	10.9488	13.1383	13.1292	10.9942	12.0724
HEK3_5SITE_5BPSUB_35	15.6324	16.4872	17.1272	17.2759	15.196	15.678	17.1312	16.8313	17.1122	17.5989	13.6847	14.3981	15.983	15.2366	14.2494	14.4596	16.4254	16.9906
HEK3_5SITE_5BPSUB_36	13.5407	13.9706	9.31292	9.09811	9.00492	8.15396	15.0122	14.9067	16.609	15.7678	7.24439	7.09768	8.37268	9.70329	12.6326	12.6153	9.15474	9.07248
HEK3_5SITE_5BPSUB_37	7.24838	8.23768	1.46202	1.47645	2.15541	2.5227	4.29878	3.54946	10.203	9.36308	0.775635	0.681044	1.54914	0.894228	7.65869	7.38972	0.941329	1.15554
HEK3_5SITE_5BPSUB_38	9.75862	9.66397	2.91785	2.21095	4.79849	3.89915	6.48381	6.68707	12.0169	11.9411	1.6917	2.05822	2.59241	2.56542	8.92087	8.41812	2.30563	1.65935
HEK3_5SITE_5BPSUB_39	9.96702	10.3954	1.40228	1.32518	2.67501	2.70577	4.96635	5.1491	12.5057	12.6778	0.903027	1.14497	1.43428	1.30662	10.1902	8.85822	1.67054	1.47415
HEK3_5SITE_5BPSUB_4	11.4981	11.8713	9.91648	9.3131	10.798	12.0663	13.4268	12.6959	15.202	11.2732	9.42708	8.53276	9.70738	8.96838	11.5576	8.51145	10.5727	8.81939
HEK3_5SITE_5BPSUB_40	14.669	13.9251	1.91107	2.0119	1.66796	1.46668	9.29834	9.0796	15.9099	16.8383	1.2549	1.15123	1.49408	1.72207	12.5535	12.9185	1.37347	2.14473
HEK3_5SITE_5BPSUB_41	15.73	16.4887	4.01769	3.38994	5.05136	6.33829	11.8181	12.0169	17.5376	18.7631	2.52161	2.71512	3.92372	3.25439	15.0123	15.3954	3.15065	3.80383
HEK3_5SITE_5BPSUB_42	13.2842	13.9289	2.2126	1.7218	1.54525	1.46222	6.82083	7.97407	16.0568	15.8605	0.664676	0.75766	0.91369	1.07396	13.282	12.0998	1.91146	1.69555
HEK3_5SITE_5BPSUB_43	15.949	15.591	1.46514	2.13109	2.25102	2.59806	12.4141	13.4799	17.1687	17.6245	1.39032	0.837373	1.63019	1.22066	14.1881	14.0909	1.92665	1.91175
HEK3_5SITE_5BPSUB_44	16.9321	17.7525	12.231	9.38187	10.7059	10.3096	18.175	19.071	17.8443	17.2502	7.89391	7.10195	8.89003	8.72152	15.7196	16.4726	10.1069	9.6662
HEK3_5SITE_5BPSUB_45	13.4135	12.9761	2.75638	3.15576	1.85266	2.02219	14.2945	13.8072	14.59	13.7981	1.48255	1.35588	2.11024	2.07383	12.3644	13.0236	2.26368	2.92299
HEK3_5SITE_5BPSUB_46	11.8188	12.336	2.40796	3.01974	2.69455	3.39797	14.3794	13.6126	13.4208	12.9866	2.20054	2.54727	2.85845	2.81116	11.259	9.98091	2.79686	3.12932
HEK3_5SITE_5BPSUB_47	12.4924	13.3421	7.47018	6.59192	6.40751	7.08373	12.9416	13.6745	14.8033	14.6599	5.23207	4.71763	6.66623	7.20817	12.2569	11.7388	5.54137	6.77861
HEK3_5SITE_5BPSUB_48	11.9075	11.9435	3.52568	3.58928	3.34495	3.96319	13.7322	15.1438	14.223	15.4206	2.93105	3.47553	3.64568	3.92443	10.9194	10.924	3.22228	3.70731
HEK3_5SITE_5BPSUB_49	14.3965	14.9482	1.01382	0.907379	1.22962	1.03105	16.0344	14.688	16.7065	18.9867	0.81128	0.725129	0.976971	1.06546	15.3315	14.2062	0.961166	0.903871
HEK3_5SITE_5BPSUB_5	12.5757	12.7976	13.4922	14.7713	14.4095	13.9614	13.565	12.3489	13.1777	12.7389	11.8237	11.4383	13.3798	14.2439	12.5803	9.53507	13.8222	14.1927
HEK3_5SITE_5BPSUB_50	15.9107	14.0529	2.20732	2.2909	3.40829	3.75073	18.013	17.0057	18.2089	18.1728	2.4325	1.86081	3.1591	3.79344	15.0516	14.6502	2.43622	2.49624
HEK3_5SITE_5BPSUB_51	14.0443	14.151	0.395104	0.418074	0.621435	0.869068	13.0035	13.9472	16.4782	16.9038	0.552702	0.784869	0.461208	0.624703	14.0172	13.4983	0.292603	0.665751
HEK3_5SITE_5BPSUB_52	13.3044	13.4555	5.1539	4.51775	4.25353	4.37921	16.6023	15.5413	16.3322	16.8061	4.11684	3.04494	4.61934	5.3968	12.9262	12.4631	3.97517	3.90873
HEK3_5SITE_5BPSUB_53	14.3904	14.9226	6.24588	6.92482	6.16598	6.07316	17.8392	15.6672	17.6377	16.3712	5.10833	5.09412	6.56325	6.15677	13.8542	13.7671	6.03774	7.26069
HEK3_5SITE_5BPSUB_54	10.925	11.3707	1.90076	1.42881	0.967829	1.04628	11.5096	11.1171	13.0381	12.7718	0.997711	1.0577	1.54076	1.07871	10.0115	9.87511	1.34068	1.06347
HEK3_5SITE_5BPSUB_55	11.8782	12.5244	6.68798	5.04236	6.65833	5.66636	14.9566	12.9802	14.6149	15.3317	4.65035	4.14265	5.88175	6.45228	12.8241	10.7794	6.51065	6.96828
HEK3_5SITE_5BPSUB_56	11.8213	12.4491	11.8217	11.6798	12.6809	12.8815	14.3132	12.4343	14.5922	14.2771	10.1049	9.20349	10.2781	10.6321	11.9267	11.496	12.5732	11.5122
HEK3_5SITE_5BPSUB_57	13.104	11.8746	6.75744	5.79394	6.90493	6.22311	14.6448	14.8073	14.7534	14.44	5.57664	6.02197	6.00978	6.9078	11.7164	11.6362	7.46305	7.05209
HEK3_5SITE_5BPSUB_58	12.9287	12.3628	7.89241	7.39057	8.7902	9.1261	14.1063	13.4162	13.4223	15.6713	6.681	6.46041	8.40422	7.28972	11.3243	11.9231	7.0989	7.5799
HEK3_5SITE_5BPSUB_59	12.0162	12.1531	10.4204	11.8244	11.9623	11.2197	13.3253	13.0609	13.1178	14.0448	10.3187	9.3926	11.3379	8.95506	10.4853	10.255	12.4148	11.6205
HEK3_5SITE_5BPSUB_6	15.1007	12.0579	12.5038	11.3991	11.8538	12.185	15.0051	15.5181	14.5224	14.803	10.2999	8.35455	11.8747	12.347	11.4318	11.7615	10.3997	10.973
HEK3_5SITE_5BPSUB_60	17.7282	17.1484	10.1641	10.3309	12.0158	10.7849	17.6646	18.5409	19.1682	18.429	9.16528	8.73544	9.60508	10.7661	15.6052	15.4066	10.7901	10.8141
HEK3_5SITE_5BPSUB_61	11.5514	12.4445	8.82679	8.05768	10.9785	11.5304	12.9603	11.8289	14.1709	14.6493	6.27635	7.43773	7.99494	8.6298	10.7279	10.0866	7.73304	8.56937
HEK3_5SITE_5BPSUB_62	13.3282	11.6579	14.7979	14.4305	15.0747	13.9956	13.7561	13.9891	15.592	14.2804	11.6338	11.2978	14.4654	13.714	12.005	12.1321	15.2497	15.583
HEK3_5SITE_5BPSUB_63	10.7637	11.0705	10.1657	10.0316	9.53019	9.4844	13.3177	13.5443	14.0702	13.1404	8.65923	8.44375	9.55299	10.0946	11.0821	11.1312	10.8476	9.44405
HEK3_5SITE_5BPSUB_64	15.7046	14.9534	2.10526	1.69014	1.12249	0.967649	8.57425	8.19195	16.0595	18.6725	0.646067	0.846805	0.829807	0.823913	13.8971	14.6108	1.51954	1.79113
HEK3_5SITE_5BPSUB_65	16.7003	14.0926	2.06155	1.97368	1.76426	2.01787	9.64009	10.6301	17.6591	18.1493	1.13135	1.22257	1.49746	1.50631	15.8227	13.9807	2.30099	2.43058
HEK3_5SITE_5BPSUB_66	20.1906	20.8535	2.65564	2.43484	1.77066	1.79098	9.79418	9.63224	22.3496	24.6799	1.3525	1.12951	1.66361	1.39396	20.576	18.6305	1.86816	2.57686
HEK3_5SITE_5BPSUB_67	17.0245	17.5733	5.74035	4.60659	7.01039	6.62219	11.6924	11.5031	19.5296	20.9159	3.15838	3.96862	4.32505	4.16001	15.0178	16.27	5.50781	3.98121
HEK3_5SITE_5BPSUB_68	18.5554	18.3205	6.34126	6.21325	10.4494	9.69562	13.5742	11.9935	20.2942	20.9142	4.82431	4.33354	5.83539	5.07732	15.9254	15.7189	5.08056	6.53321
HEK3_5SITE_5BPSUB_69	17.8849	16.783	4.83799	5.58903	9.49982	9.52872	11.0765	10.023	20.4676	19.4057	3.68986	3.8176	3.9875	4.66647	16.4955	15.3961	4.67636	4.12471
HEK3_5SITE_5BPSUB_7	12.3355	13.1708	12.0663	12.877	13.7104	14.1483	13.3863	14.0549	15.3326	13.844	9.56982	8.82252	13.256	11.489	11.1491	12.7697	11.8706	11.6824
HEK3_5SITE_5BPSUB_70	13.0137	13.4634	1.67877	1.31745	1.17385	1.18987	5.93322	6.6084	13.5444	16.3127	0.587452	0.606819	1.20378	1.19635	12.7069	10.849	1.6906	1.95206
HEK3_5SITE_5BPSUB_71	18.6262	19.3383	7.29566	7.14109	8.49274	7.70369	17.4092	16.6154	20.3325	19.7446	4.24251	3.91123	5.99505	5.89554	17.2804	16.8949	6.73399	6.98816
HEK3_5SITE_5BPSUB_72	15.2499	16.1893	5.13316	6.24581	5.03201	5.27344	14.1298	15.1629	17.3847	18.3469	2.39636	2.29002	3.55379	3.1859	15.4042	14.4522	5.49357	5.59733
HEK3_5SITE_5BPSUB_73	12.0755	12.1124	9.87277	7.86474	11.6758	10.5164	13.8147	13.324	14.6673	14.4814	6.91965	7.11008	8.12633	8.97444	11.5617	12.2716	8.30518	8.19994
HEK3_5SITE_5BPSUB_74	13.0908	12.5613	14.0968	13.2884	15.0026	12.7703	13.0977	14.238	13.8757	14.559	10.6485	11.4494	14.4089	13.2081	11.7124	11.6178	12.9651	14.0121
HEK3_5SITE_5BPSUB_75	11.0776	14.2934	10.0697	10.0829	10.6071	11.1643	14.5062	14.6585	14.6982	15.8187	7.76029	7.84538	9.38473	8.8576	12.302	12.4686	8.43473	8.55659
HEK3_5SITE_5BPSUB_76	14.0349	13.5305	7.11462	7.43696	9.75317	8.75808	14.3616	14.5664	16.0146	15.4261	4.9438	5.20587	6.66587	7.1475	13.0844	12.9623	6.29395	6.64702
HEK3_5SITE_5BPSUB_77	14.1546	14.7353	12.4244	12.368	12.5686	11.6218	14.3412	17.6741	15.7686	17.6281	8.56307	9.77041	12.0206	11.0906	13.6131	14.6777	9.94938	10.6571
HEK3_5SITE_5BPSUB_78	15.4546	14.4969	6.22046	6.35074	7.11934	6.54484	16.5342	15.2868	17.4917	17.1663	4.41138	4.71017	6.37132	5.63099	13.1196	13.2869	6.20739	6.61975
HEK3_5SITE_5BPSUB_79	12.5761	11.9457	8.42843	6.85274	9.88447	9.99794	11.9622	12.1039	14.0728	12.9463	5.9269	5.64962	7.74217	7.19495	12.125	11.274	8.3048	7.40238
HEK3_5SITE_5BPSUB_8	13.1586	13.0101	15.656	15.5467	15.3683	14.6441	13.224	15.1045	14.6376	14.2646	13.1631	11.2922	13.8227	14.355	12.418	11.5189	14.4626	14.6571
HEK3_5SITE_5BPSUB_80	13.6764	13.6686	12.7108	12.847	14.11	14.5788	13.3281	13.918	15.4189	14.8934	10.582	10.6112	13.433	12.1141	12.2431	12.3836	13.1009	12.4093
HEK3_5SITE_5BPSUB_81	10.1477	11.1723	6.16705	6.01517	5.73188	5.49118	11.3554	11.4266	11.6234	12.1218	4.16335	3.90164	5.95065	5.38759	9.72311	9.5688	6.29847	5.68012
HEK3_5SITE_5BPSUB_83	13.0386	12.5926	14.9375	15.5109	13.6653	14.5099	13.1537	12.6644	13.6317	14	11.6379	12.7085	14.8663	14.8493	11.006	11.0203	14.4594	14.3735
HEK3_5SITE_5BPSUB_84	12.6893	12.4213	14.8082	14.6067	13.9827	13.6431	13.4365	13.8065	15.2295	14.9087	11.3479	10.535	13.8228	13.2944	11.9781	11.007	14.799	15.4276
HEK3_5SITE_5BPSUB_85	11.4793	11.4032	13.9567	13.8816	12.411	12.8543	12.1674	12.1125	13.0221	14.4889	11.6807	10.5334	14.3756	13.4749	10.2297	10.4922	13.4085	13.6799
HEK3_5SITE_5BPSUB_86	11.9984	12.3346	16.7715	15.2947	15.0471	13.7366	13.5747	13.0349	14.424	14.0255	14.2107	11.5146	16.0383	15.3318	11.8681	10.8726	16.2605	16.6863
HEK3_5SITE_5BPSUB_87	12.3001	12.9373	17.2302	15.3046	13.3204	13.6954	14.8517	13.3226	13.4814	13.0767	12.5929	11.3953	15.1165	13.9766	10.095	10.5706	15.6478	15.6787
HEK3_5SITE_5BPSUB_88	12.118	12.3828	15.2705	15.0064	14.1287	15.7588	13.6513	14.0547	14.7095	15.6056	11.8788	12.6365	15.0431	13.4783	12.0974	12.1029	14.2931	14.1438
HEK3_5SITE_5BPSUB_89	15.7615	13.1345	19.2988	19.6865	17.3712	16.8416	15.7701	15.9254	15.917	17.0523	16.5748	16.1625	16.6615	18.0923	13.7244	13.675	19.7492	19.251
HEK3_5SITE_5BPSUB_9	12.0981	11.6919	12.2142	11.1183	10.694	11.158	13.7764	13.2885	15.8187	14.0726	9.39631	9.18633	10.9421	12.0559	12.0203	12.6551	11.6381	10.8327
HEK3_5SITE_5BPSUB_90	14.3652	13.9119	17.1568	18.0485	15.551	15.3773	15.7569	15.9355	15.2649	15.4819	14.6278	14.9696	17.3533	17.3408	13.5556	12.7291	17.1827	18.0244
HEK3_5SITE_5BPSUB_91	12.1649	11.6387	4.55441	4.59644	5.45361	5.09356	11.124	12.2897	13.5831	13.3854	3.09561	3.00903	4.08372	3.76728	11.8735	10.465	3.96855	4.10666
HEK3_5SITE_5BPSUB_92	15.7455	15.3486	8.55893	7.90488	12.2304	11.3213	15.7594	15.8284	17.6809	17.3485	6.62639	7.73121	9.49909	9.06949	15.0097	14.6488	8.89071	9.28875
HEK3_5SITE_5BPSUB_93	14.3385	12.9943	5.87827	5.9603	7.25054	7.25994	14.2912	13.7871	17.4937	17.3081	4.48857	4.69171	5.53136	5.96004	12.9669	13.535	5.44077	5.46399
HEK3_5SITE_5BPSUB_94	12.9885	14.4036	9.85469	9.09623	13.009	14.2792	13.0086	14.1365	15.408	14.6743	8.05769	8.13537	9.36466	9.3248	13.489	13.2987	9.41055	8.44014
HEK3_5SITE_5BPSUB_95	16.3848	16.5841	18.6058	16.0966	19.8281	19.4444	18.1958	17.8839	19.3614	19.4944	13.5848	13.6484	16.3523	16.1774	16.8123	15.035	16.555	18.254
HEK3_5SITE_5BPSUB_96	15.6907	15.2748	11.4674	11.5842	16.4017	14.1493	15.0322	14.8131	17.9879	17.5879	9.40343	8.98312	12.1406	11.3276	13.3515	14.4499	11.4224	12.3573
HEK3_5SITE_5BPSUB_97	12.2421	12.2637	4.31559	4.76588	7.07324	7.13564	10.4956	10.5018	12.4978	14.0104	4.23496	3.42754	5.04065	4.13614	10.8917	10.0417	4.75617	4.50187
HEK3_5SITE_5BPSUB_98	31.9751	30.0784	33.5395	34.8651	31.8438	34.0163	33.7954	33.7583	35.5844	35.1126	29.8176	28.9207	33.0459	33.8587	28.5994	31.0516	33.9423	34.5083
HEK3_5SITE_5BPSUB_99	14.6092	16.363	18.0414	18.2873	17.1273	17.3849	19.7261	19.4208	19.3217	19.602	14.0086	14.5791	18.7619	17.1315	15.2927	16.3506	16.5929	16.9226
HEK3_5SITE_5BP_DEL	5.51965	5.74996	0.883636	0.882528	5.84143	5.78541	1.65708	1.37394	7.10257	5.36646	2.16918	2.2303	2.97127	2.13926	4.85206	5.26371	1.87702	1.55388
HEK3_5SITE_6BP_DEL	5.20215	5.05843	2.07332	2.55741	4.62258	6.19921	2.41329	2.25384	5.85502	5.87356	2.96606	2.45331	3.36153	3.16547	5.24655	4.98985	2.44854	2.55311
HEK3_5SITE_7BP_DEL	3.05448	3.41615	2.55558	2.2702	3.56985	4.28821	2.54203	3.32075	4.18124	3.23853	2.86193	2.11977	2.2559	2.64383	3.39011	2.5955	1.94903	2.68613
HEK3_5SITE_8BP_DEL	1.66339	1.27359	1.38091	1.23715	1.33483	2.0447	1.65415	1.60962	1.90706	1.51982	1.58556	1.40564	0.966117	1.13332	1.41733	1.38968	1.60047	1.35503
HEK3_5SITE_9BP_DEL	1.3417	1.73339	1.21239	1.60314	1.77065	1.93986	1.50502	1.27921	1.78671	1.6082	1.33059	1.31042	1.39794	1.20783	1.6577	1.23873	1.29617	1.21275
HEK3_6BPNSUB_2345FIXED_1	23.1585	24.3209	0.3684	0.351185	0.30175	0.468632	26.9018	24.8747	26.3083	27.7889	0.209009	0.313082	0.456256	0.201154	22.9537	22.8532	0.233821	0.468499
HEK3_6BPNSUB_2345FIXED_2	26.5091	27.4293	0.473531	0.431441	0.246785	0.158172	25.9935	26.5047	28.3873	29.854	0.239562	0.376014	0.13459	0.813989	24.3822	25.0475	0.132007	0.512362
HEK3_6BPNSUB_2345FIXED_3	24.8726	23.061	0.208333	0.282103	0.349214	0.263201	24.2225	25.5796	24.8109	26.8718	0.259403	0.279355	0.278989	0.184264	22.4631	22.7356	0.146831	0.237795
HEK3_6BPNSUB_2345FIXED_4	25.7803	27.8354	10.9159	10.7054	9.4025	9.45946	30.2412	29.7716	30.4211	29.0973	8.35738	9.21685	10.473	8.53003	26.7236	26.4359	10.0869	9.4443
HEK3_6BPNSUB_2345FIXED_5	29.1337	26.6764	1.61214	1.43635	1.36406	1.2483	27.3363	25.0587	27.7717	28.116	0.991201	1.02041	1.04275	0.976756	25.8577	26.3578	0.924296	0.872583
HEK3_6BPNSUB_2345FIXED_6	26.4343	28.1925	0.709424	0.789243	0.748519	1.26882	27.3444	28.8287	29.4955	29.4827	0.726688	0.733728	0.596026	0.634086	26.3951	25.9913	0.518607	0.938228
HEK3_6BPNSUB_2345FIXED_7	23.1026	20.5613	0.529208	0.544523	0.503412	0.19596	23.4143	22.5222	23.8523	24.6433	0.357421	0.494428	0.673375	0.316957	19.3344	19.8527	0.495014	0.403019
HEK3_6BPNSUB_2345FIXED_8	23.6545	23.3022	0.308008	0.275786	0.258621	0.370313	23.0279	21.709	24.1829	26.6596	0.253737	0.576553	0.339532	0.540541	23.0837	22.1698	0.374724	0.277102
HEK3_6BPNSUB_2345FIXED_9	22.3774	22.2616	0.244557	0.436335	0.590308	0.522224	22.6354	22.8549	26.3136	25.145	0.349888	0.21748	0.43768	0.50396	22.749	21.1661	0.244221	0.51301
HEK3_6BPNSUB_234FIXED_1	22.3125	21.6103	0.586732	0.456621	0.28809	0.588026	25.2874	24.7996	24.7935	25.3926	0.423884	0.460079	0.590417	0.495892	20.9826	20.1628	0.514023	0.970514
HEK3_6BPNSUB_234FIXED_10	23.9079	20.7677	0.839619	0.47536	0.890432	0.607966	26.0478	23.9022	27.1485	23.6346	0.541462	0.317909	0.478804	0.580248	20.5898	21.2041	0.452822	0.599685
HEK3_6BPNSUB_234FIXED_11	34.8059	36.0683	1.737	1.25264	1.74616	1.25927	36.4433	38.33	39.1342	40.569	1.18409	1.7126	1.16599	1.71304	34.8757	32.2351	1.55993	1.89926
HEK3_6BPNSUB_234FIXED_12	22.774	24.3126	0.849306	0.428776	1.09025	0.747384	24.7557	26.4863	25.1791	24.6418	0.444002	0.569326	0.664603	0.926936	20.9584	22.788	0.75008	0.786988
HEK3_6BPNSUB_234FIXED_13	25.8157	25.9976	3.20912	2.94925	2.96046	2.72281	26.7305	27.0873	27.8418	29.0608	1.97552	2.50692	2.37914	2.2497	26.114	25.1879	2.47112	2.3769
HEK3_6BPNSUB_234FIXED_14	29.0199	27.0875	4.08262	4.44334	4.15866	5.97851	27.9816	29.427	28.8804	28.7943	3.71329	3.37392	3.68957	4.80954	26.7763	27.2463	4.44824	3.72731
HEK3_6BPNSUB_234FIXED_15	25.6389	25.251	1.51179	1.88538	1.50973	1.55505	25.3125	25.368	26.2317	27.1867	1.4924	1.673	1.20089	1.29069	23.9468	24.0019	1.53393	1.39134
HEK3_6BPNSUB_234FIXED_16	23.0715	21.7744	0.489556	0.423874	0.425428	0.520156	26.0204	25.4312	25.5947	26.1325	0.453721	0.336323	0.235705	0.694927	21.3588	20.3961	0.5203	0.421882
HEK3_6BPNSUB_234FIXED_17	22.7079	21.1535	1.50933	1.55335	1.63525	1.45738	23.398	23.1602	24.3335	24.3448	1.15768	1.04396	1.17695	0.88923	21.9977	20.8822	1.20159	1.38237
HEK3_6BPNSUB_234FIXED_18	19.4709	19.942	0.762527	0.702696	0.372055	0.814086	22.0852	22.2798	23.0171	22.5039	0.289091	0.24965	0.599898	0.256753	18.7559	18.8623	0.534316	0.472712
HEK3_6BPNSUB_234FIXED_19	21.1616	20.2846	0.735192	0.65487	0.568777	0.795699	21.8192	20.5356	22.0951	22.6199	0.577717	0.472356	0.268472	0.751073	18.3224	18.96	0.343811	0.284691
HEK3_6BPNSUB_234FIXED_2	34.1106	34.1199	1.80591	1.82841	2.06442	1.54459	37.2038	37.8627	38.2145	38.3742	1.33719	1.39619	1.47306	1.62248	32.8886	31.594	1.83989	1.26422
HEK3_6BPNSUB_234FIXED_20	36.6802	38.8812	1.97805	1.85892	1.91116	1.47493	39.063	39.677	40.7584	43.0134	1.33647	1.52764	1.43851	1.76369	38.5397	36.6722	2.09227	1.41579
HEK3_6BPNSUB_234FIXED_21	20.4704	20.7868	0.732651	0.439418	0.50981	0.668931	23.6173	22.6211	22.9727	22.9129	0.598774	0.403895	0.595731	0.685753	20.2788	19.2051	0.619963	0.610523
HEK3_6BPNSUB_234FIXED_22	23.7206	19.5292	2.64792	2.10291	2.00749	2.21928	24.6675	25.8713	27.1956	26.1229	1.14415	1.55642	1.69318	2.16828	22.2166	22.2725	2.3127	2.19722
HEK3_6BPNSUB_234FIXED_23	27.3598	24.3985	5.81181	5.84605	5.51701	5.26884	27.3185	27.5419	29.4951	30.7957	5.42101	5.84416	4.10704	3.66242	26.3607	27.0264	4.89026	5.25592
HEK3_6BPNSUB_234FIXED_24	22.3544	20.834	1.7732	1.451	1.44249	1.58547	22.8491	23.314	23.1695	23.5613	1.16474	1.09409	1.17256	1.29069	20.6057	20.1066	1.36387	1.43519
HEK3_6BPNSUB_234FIXED_25	21.7895	19.1247	0.349307	0.530786	0.242043	0.480615	22.6764	21.3942	22.6354	23.0358	0.219796	0.444987	0.359208	0.569668	20.2635	19.0921	0.363108	0.502965
HEK3_6BPNSUB_234FIXED_26	21.0267	19.7058	1.4218	1.41492	1.35873	1.07759	24.1673	21.7648	23.0465	23.1232	1.00038	0.572167	1.26987	0.569314	17.8533	17.3218	0.762574	1.25669
HEK3_6BPNSUB_234FIXED_27	18.2875	17.4078	0.697548	0.505823	0.772614	0.350486	19.5736	19.7992	19.6169	20.8476	0.417644	0.544146	0.394308	0.34719	14.3736	15.6108	0.777287	0.448268
HEK3_6BPNSUB_234FIXED_3	21.1846	20.4514	0.419287	0.415643	0.728819	0.697736	25.4687	23.8319	24.2795	23.3558	0.791091	0.587798	0.794552	0.675729	20.6563	20.7597	0.570776	0.583344
HEK3_6BPNSUB_234FIXED_4	32.8277	32.8872	6.5603	7.48745	7.49232	7.71634	31.398	30.9598	34.8653	35.5958	6.36943	6.55382	6.70722	5.97028	29.2665	29.0465	6.04121	6.33878
HEK3_6BPNSUB_234FIXED_6	23.0536	21.0341	2.94487	2.83586	2.79348	2.87986	23.19	23.8853	25.0663	23.8172	2.09867	1.80784	2.22247	3.55406	21.2181	17.9694	2.73706	2.77285
HEK3_6BPNSUB_234FIXED_7	21.1173	21.2205	0.668524	0.726802	0.764757	0.605894	24.3604	23.1659	24.0357	24.2248	0.526147	0.575658	0.485541	0.776266	19.653	17.9986	0.330823	0.472511
HEK3_6BPNSUB_234FIXED_8	19.6514	21.0113	1.49948	1.94749	1.91399	2.03593	24.7733	22.0821	22.3745	24.4979	1.26275	1.29251	1.51826	1.67909	19.4169	20.2041	1.78763	1.89106
HEK3_6BPNSUB_234FIXED_9	18.5372	18.655	0.4363	0.464262	0.476141	0.53952	23.5122	20.0295	20.5658	20.948	0.513215	0.267957	0.623357	0.395949	17.4205	16.6642	0.680319	0.487023
HEK3_6BPNSUB_2_3FIXED_1	23.5215	24.0158	0.804632	0.616143	1.1618	0.729927	28.1717	25.6979	26.8404	27.8148	0.577383	0.546448	0.468217	0.821713	24.2198	22.1514	1.01334	0.758907
HEK3_6BPNSUB_2_3FIXED_10	28.1734	29.201	8.44068	8.37683	8.21718	10.0746	31.2613	31.7895	32.1093	33.0318	6.91671	7.95221	8.00964	7.60346	28.7402	27.3254	8.35655	9.03368
HEK3_6BPNSUB_2_3FIXED_11	25.902	27.0282	10.8018	10.7632	11.7986	10.8679	28.0015	25.8037	30.0923	28.0193	10.0005	8.60587	8.84471	10.0042	24.0988	26.4747	9.64093	9.59656
HEK3_6BPNSUB_2_3FIXED_12	18.2669	17.9984	6.05263	6.71088	9.03599	9.41877	18.3708	19.4628	21.0353	23.3931	5.51994	5.67786	7.31278	6.34921	20.1151	20.685	6.63904	6.80046
HEK3_6BPNSUB_2_3FIXED_13	40.6631	39.0785	25.5476	26.0517	27.2189	28.282	41.5331	39.1911	42.2311	42.826	26.5713	25.4473	26.2924	25.1704	39.2045	39.7826	26.7452	26.8482
HEK3_6BPNSUB_2_3FIXED_14	19.5008	18.7784	14.578	14.6035	14.6329	13.7822	21.1155	21.8994	21.429	20.8962	13.4981	13.1167	14.0881	13.6438	18.2923	18.5786	13.6808	15.218
HEK3_6BPNSUB_2_3FIXED_15	24.2163	23.7864	19.2047	18.3517	17.7243	17.9866	27.2108	27.1325	27.0678	28.745	17.3641	17.8771	19.7103	16.9818	25.1724	24.5473	20.9021	18.9349
HEK3_6BPNSUB_2_3FIXED_16	18.9585	17.8742	3.10633	3.62154	3.10245	2.74766	20.242	21.4244	21.2555	20.6329	2.52516	2.05472	2.52031	2.84522	16.3093	18.8774	3.04953	2.49437
HEK3_6BPNSUB_2_3FIXED_17	18.5734	19.2934	5.99017	6.35598	6.35528	5.9842	22.2556	19.5132	21.1116	20.8563	5.48919	5.26923	6.1867	5.26076	18.3228	17.6421	6.0145	5.75004
HEK3_6BPNSUB_2_3FIXED_18	15.2	17.0072	6.07604	5.22876	5.90008	6.20196	19.0998	20.2211	21.1768	18.3258	4.7686	6.31963	6.17483	6.12888	16.4911	16.3326	6.43926	7.11574
HEK3_6BPNSUB_2_3FIXED_19	18.1885	18.6294	0.622155	0.700258	0.45612	0.513278	21.9455	21.6458	21.5924	21.1229	0.486865	0.407488	0.677298	0.582437	17.8908	19.0491	0.261509	0.647743
HEK3_6BPNSUB_2_3FIXED_2	23.2777	20.8749	2.14499	1.88044	2.63336	2.70379	23.3336	23.8066	24.8563	24.5775	1.58768	1.50801	1.72164	1.91743	21.6236	21.2953	2.4162	1.82858
HEK3_6BPNSUB_2_3FIXED_20	18.0319	17.477	1.99315	1.57042	1.90378	1.65707	18.0313	19.2891	19.6389	20.1452	1.00506	1.22217	1.31658	1.47012	16.0153	16.965	2.05782	1.92219
HEK3_6BPNSUB_2_3FIXED_21	15.5263	16.1281	0.590964	0.50406	0.646412	0.60111	13.5658	12.4264	17.5061	18.9952	0.553444	0.583649	0.656173	0.602721	14.3528	14.9865	0.419838	0.668944
HEK3_6BPNSUB_2_3FIXED_22	22.3814	20.9604	5.85046	4.79975	5.24546	6.13995	22.9503	22.2515	24.9262	24.3313	4.89984	4.80961	5.07468	4.09361	20.9769	21.3468	5.31939	6.05654
HEK3_6BPNSUB_2_3FIXED_23	18.2887	17.9333	7.53558	7.49392	7.62794	8.41393	22.0486	20.8599	21.9735	21.6922	5.79717	6.2156	7.79289	7.49343	19.0306	17.0026	6.95554	7.42532
HEK3_6BPNSUB_2_3FIXED_24	16.5172	14.8368	3.76549	3.69733	4.16623	3.26287	17.7575	18.9545	19.3369	17.8777	3.56859	3.11991	2.77735	3.53065	15.3396	16.313	3.89785	4.22879
HEK3_6BPNSUB_2_3FIXED_25	15.1226	15.9049	0.55427	0.540576	0.542315	0.410933	19.2044	17.9847	18.9124	18.1287	0.380952	0.423729	0.512243	0.503832	15.7295	13.8099	0.362786	0.754765
HEK3_6BPNSUB_2_3FIXED_26	15.74	16.1162	2.29956	2.16838	2.15284	2.25599	17.3079	18.2908	18.0622	19.2908	1.66519	2.1344	1.70084	2.00172	14.727	12.7307	2.26856	2.69339
HEK3_6BPNSUB_2_3FIXED_28	28.2065	25.5388	1.57228	1.69161	1.04614	1.5302	30.0464	30.0038	30.6291	29.5343	0.860375	0.910273	1.48624	1.35144	26.715	25.7653	1.67895	1.38889
HEK3_6BPNSUB_2_3FIXED_29	23.3705	23.2811	4.41574	3.85269	3.51641	3.66865	25.4455	25.0195	25.0127	25.3351	2.82687	2.66528	3.40482	2.9131	21.2519	20.7505	3.35205	3.00092
HEK3_6BPNSUB_2_3FIXED_3	19.2665	20.0445	0.854934	0.925686	1.16659	0.828236	18.0443	18.0969	22.7093	22.5533	1.01168	1.04209	1.01857	0.902224	18.8684	18.1624	0.767643	0.839223
HEK3_6BPNSUB_2_3FIXED_30	22.2211	22.4664	1.85027	1.43749	1.98864	2.12037	21.0332	22.2859	26.5398	26.2224	1.51751	1.53475	2.07527	1.90498	23.466	22.73	1.72801	1.64324
HEK3_6BPNSUB_2_3FIXED_31	26.2288	24.4822	2.57579	2.83983	2.91271	3.87113	26.9766	27.6627	28.2743	28.6704	2.71575	2.34625	3.04411	2.65965	24.8876	25.5315	2.38779	3.2079
HEK3_6BPNSUB_2_3FIXED_32	29.5221	27.6762	7.97181	6.77013	7.60543	7.25563	31.2626	31.3165	31.3519	30.7838	5.39243	5.4949	5.99876	6.02679	28.8745	26.6316	6.38315	6.77238
HEK3_6BPNSUB_2_3FIXED_33	39.3771	39.0987	6.93436	6.26536	7.14223	6.99715	43.6054	42.2902	43.4281	43.4076	5.69828	5.69276	5.80726	5.68372	39.1986	39.3593	5.71152	5.7542
HEK3_6BPNSUB_2_3FIXED_34	22.8492	24.2859	1.0111	0.735059	2.10057	1.3396	19.951	17.5879	28.026	27.3136	0.708168	0.869494	1.00444	1.01093	25.9045	23.9769	0.641356	0.833278
HEK3_6BPNSUB_2_3FIXED_35	21.8802	22.5902	5.37611	5.1854	5.97922	5.42859	25.3254	24.7945	24.211	25.2066	4.20777	4.30892	5.49966	5.26663	21.9864	21.7122	5.99152	5.01276
HEK3_6BPNSUB_2_3FIXED_36	18.4064	18.063	2.11886	2.15942	2.91385	2.90289	20.4632	20.2139	20.2494	18.2195	1.64634	1.71255	1.52861	2.1978	18.6654	15.8636	2.03283	2.79073
HEK3_6BPNSUB_2_3FIXED_37	34.2727	31.5338	5.58857	4.99851	5.77137	6.32249	36.1592	36.9814	36.3571	36.7183	4.4293	4.08526	5.27948	4.77067	32.8286	32.7563	5.62443	5.99275
HEK3_6BPNSUB_2_3FIXED_38	28.0775	26.2373	13.8259	12.5299	13.7507	13.5799	29.0066	28.3881	31.1683	30.207	12.5165	12.3252	13.592	11.7142	26.8287	25.8711	13.2525	14.7462
HEK3_6BPNSUB_2_3FIXED_39	22.9028	20.7424	6.37824	5.89183	6.90095	6.7481	23.0457	23.6392	25.6772	25.5796	4.98904	4.45367	4.35511	3.97747	21.7279	23.3389	4.85211	4.99346
HEK3_6BPNSUB_2_3FIXED_4	24.9467	24.2711	2.23154	2.56185	2.54268	2.40743	24.1429	25.8922	26.8067	27.9704	2.30109	1.77342	2.12737	2.07819	24.0494	24.0986	2.26392	1.59816
HEK3_6BPNSUB_2_3FIXED_40	38.4957	38.2979	11.043	9.74993	11.6626	11.6473	41.4523	40.898	41.4314	42.506	9.64138	9.09336	10.3123	9.36836	38.0861	37.3649	9.8475	9.8946
HEK3_6BPNSUB_2_3FIXED_41	18.5492	18.8543	10.8339	10.7636	11.1009	11.6646	20.1283	19.8738	20.3896	20.8216	9.53433	9.38191	9.93231	9.46871	18.5807	18.6336	10.8126	10.793
HEK3_6BPNSUB_2_3FIXED_42	29.9532	27.4571	10.1794	10.4252	11.1002	11.4346	29.5969	28.8954	30.9884	31.7031	10.3586	9.82898	9.57087	10.8551	27.6182	28.8924	10.8574	10.8019
HEK3_6BPNSUB_2_3FIXED_43	24.8619	24.2138	2.63711	1.74929	2.47802	2.3016	25.3114	26.1556	26.1172	28.5107	1.68887	1.88556	2.0518	1.20626	24.2443	22.9936	2.11961	2.11003
HEK3_6BPNSUB_2_3FIXED_44	20.9911	20.9871	8.75329	9.02849	8.59697	9.96591	21.5355	22.4947	22.5212	21.412	8.67461	6.90605	7.49026	8.4231	19.1932	17.9538	8.67232	9.31314
HEK3_6BPNSUB_2_3FIXED_45	17.0945	18.5419	4.80755	4.88281	4.95589	4.31864	21.3515	19.5707	19.0017	21.9331	3.65828	3.19696	3.73116	4.39031	17.2414	16.277	3.97977	4.85265
HEK3_6BPNSUB_2_3FIXED_46	26.2061	26.2253	1.69556	1.61845	1.60348	1.22903	26.072	25.3562	29.0433	27.7108	1.59682	0.877756	1.14955	1.09414	26.4423	25.6602	0.943118	1.71704
HEK3_6BPNSUB_2_3FIXED_47	21.6314	20.6988	3.57565	4.13006	3.69555	3.80362	22.7792	22.243	23.3272	23.1363	3.55707	2.96907	3.84384	3.99421	20.0417	20.0859	4.19867	3.69943
HEK3_6BPNSUB_2_3FIXED_48	19.1786	21.0732	1.26803	1.36672	2.14272	1.96886	17.6497	19.595	22.2424	22.6998	1.56579	1.28606	1.10232	1.03528	18.3599	19.4691	1.52151	1.48381
HEK3_6BPNSUB_2_3FIXED_49	28.3017	30.3697	5.85248	5.45753	6.10103	6.15402	33.6594	31.9622	32.9343	36.2073	4.94885	4.43107	4.43197	4.50064	30.0807	30.1118	4.92222	4.60296
HEK3_6BPNSUB_2_3FIXED_5	26.8842	27.0228	4.42969	4.76468	4.9586	4.67617	27.4553	28.0184	29.1261	29.5291	3.47858	3.39677	3.90033	4.08795	25.3499	25.1767	3.68033	4.08579
HEK3_6BPNSUB_2_3FIXED_50	23.6787	23.2913	11.3171	8.65275	8.45331	9.997	25.0597	24.8516	23.6756	26.5291	7.68414	7.0914	8.43998	8.66185	21.5405	20.6995	8.90055	9.37485
HEK3_6BPNSUB_2_3FIXED_51	17.8551	17.6922	4.01135	3.89138	4.05124	3.78263	19.3932	20.1048	18.9861	21.5049	3.27587	2.72768	3.23702	2.9887	16.2456	14.977	3.4973	4.35475
HEK3_6BPNSUB_2_3FIXED_52	20.73	19.6554	1.09338	0.93717	0.817132	0.948959	21.7822	21.9743	23.0368	23.0796	0.543046	0.896179	0.788883	1.14955	20	19.0481	0.872163	0.885978
HEK3_6BPNSUB_2_3FIXED_53	15.8465	18.5625	4.19551	5.10924	4.73458	4.33417	17.7923	18.714	18.2965	18.0884	3.6905	3.37972	3.79073	3.76451	15.1968	17.0973	4.18583	4.88936
HEK3_6BPNSUB_2_3FIXED_55	22.5399	21.068	1.2927	0.99635	0.899704	1.32469	25.947	24.6929	26.5906	27.0462	1.00418	1.09385	1.1613	0.94125	21.961	23.1994	1.63515	0.901756
HEK3_6BPNSUB_2_3FIXED_56	19.0582	18.1668	2.50503	2.86914	2.60682	2.61992	20.5203	20.8728	23.775	21.1985	2.22715	2.02782	2.4112	2.07411	17.1771	17.0842	2.65847	2.35548
HEK3_6BPNSUB_2_3FIXED_57	18.8483	19.1244	1.51739	1.55487	1.67676	1.51379	18.5147	18.7713	22.3713	22.1941	1.36438	1.23629	1.06165	1.30255	18.1767	18.1823	1.26125	1.60804
HEK3_6BPNSUB_2_3FIXED_58	13.7941	15.0787	1.50008	1.80355	1.92236	1.82832	17.6203	17.1536	17.28	17.3365	1.45332	1.7147	1.2995	1.64265	14.1539	15.2828	1.48032	1.92811
HEK3_6BPNSUB_2_3FIXED_59	27.9602	28.6376	6.11726	6.70203	6.48775	6.85421	32.7634	29.1671	30.0674	29.2071	5.81863	5.20697	5.3751	5.58326	26.1035	25.7984	7.39783	6.32387
HEK3_6BPNSUB_2_3FIXED_6	35.0925	34.638	3.90963	3.93871	4.33948	4.16221	42.9476	40.0452	39.6124	40.3954	3.43366	3.84671	4.55311	3.80256	36.14	34.2009	3.73078	4.33667
HEK3_6BPNSUB_2_3FIXED_60	34.8539	35.9187	5.39685	5.94901	7.05416	6.39527	40.8376	39.0527	39.5454	38.7018	5.12041	5.76477	5.46619	4.93478	35.2315	33.9224	5.39018	5.68361
HEK3_6BPNSUB_2_3FIXED_61	17.365	15.9499	0.245229	0.540424	0.452327	0.925497	12.046	13.1306	20.4532	20.641	0.697928	0.382937	0.277224	0.711744	18.4091	16.2811	0.317805	0.43267
HEK3_6BPNSUB_2_3FIXED_62	19.2636	19.6897	5.01107	4.41754	5.28302	4.40946	23.2457	21.9212	23.6635	22.7858	3.34021	3.54329	3.90402	4.16533	19.18	17.9483	4.18833	3.83588
HEK3_6BPNSUB_2_3FIXED_63	14.624	14.5593	2.40079	2.1513	2.32151	2.28709	16.9466	16.7156	16.6038	17.5421	1.63782	1.74923	1.55231	1.72259	14.3632	13.4517	1.91281	2.2757
HEK3_6BPNSUB_2_3FIXED_64	24.6447	23.1064	4.36263	3.3877	3.9604	3.56257	26.3025	28.8212	28.2232	27.4174	2.99207	3.70236	2.8898	2.93525	24.3011	24.489	3.72539	3.59353
HEK3_6BPNSUB_2_3FIXED_65	26.4103	27.1825	13.7503	13.8086	13.9564	13.6284	29.8821	29.1875	30.9595	33.1119	11.7258	11.7647	12.4599	11.2313	26.7363	27.1954	13.2223	13.2325
HEK3_6BPNSUB_2_3FIXED_66	19.1913	18.5017	5.26662	5.1853	5.18077	5.14784	20.9004	21.0669	22.4173	21.4179	4.70144	4.62667	4.3641	5.14482	18.3561	18.0899	4.60689	5.19228
HEK3_6BPNSUB_2_3FIXED_67	23.7348	23.9142	5.66323	5.5416	6.83826	6.29042	30.2435	28.429	26.5478	27.0754	5.60525	6.19239	5.61725	5.20678	24.4165	24.1083	5.3807	5.73017
HEK3_6BPNSUB_2_3FIXED_68	18.3499	18.2856	12.7816	11.3143	11.445	13.7186	21.0858	21.892	21.5834	20.6751	10.2427	9.56855	12.8444	12.2751	17.6167	18.047	11.0699	11.2347
HEK3_6BPNSUB_2_3FIXED_69	27.5007	26.2937	12.6817	13.0783	12.7858	12.9938	32.0198	29.1629	31.1819	29.9346	11.3774	11.4359	12.674	11.2261	24.9953	27.5401	12.6653	13.1086
HEK3_6BPNSUB_2_3FIXED_7	17.7146	17.159	0.557977	0.540729	0.502606	0.740558	16.4187	15.952	21.259	18.9267	0.627306	0.489579	0.305729	0.71912	20.1647	17.8388	0.318918	0.527117
HEK3_6BPNSUB_2_3FIXED_70	15.2813	13.9805	1.83014	1.08696	1.59574	0.91447	19.0601	18.9434	17.7716	17.0997	1.48157	1.38217	0.684932	0.949914	14.829	14.6402	1.63828	2.06297
HEK3_6BPNSUB_2_3FIXED_71	18.3034	15.6585	8.01494	7.98178	8.19846	8.37136	19.536	18.8567	21.3292	19.8947	6.91162	6.55201	7.7655	7.39977	15.614	16.134	8.6019	8.2981
HEK3_6BPNSUB_2_3FIXED_72	17.6404	17.339	5.90714	5.3141	4.91373	4.57166	20.5499	20.6996	19.4883	19.4646	5.14783	4.9081	5.75606	5.69309	16.3321	15.497	6.28	5.94673
HEK3_6BPNSUB_2_3FIXED_73	15.7516	14.8678	0.676205	0.661039	0.836102	0.877938	19.3729	18.1195	17.3136	19.656	0.39378	0.644861	0.597655	0.733535	15.3277	14.9152	0.722875	0.704042
HEK3_6BPNSUB_2_3FIXED_74	20.942	20.5643	3.20571	2.90581	2.82594	4.154	21.6218	23.1189	21.4632	22.3444	2.82761	2.35554	2.46891	2.85141	17.8962	17.8219	3.29555	2.73752
HEK3_6BPNSUB_2_3FIXED_75	15.7472	14.7559	1.01811	0.871507	0.98244	0.98691	14.0208	13.7887	18.6952	18.4328	0.994507	0.794545	0.851882	0.577902	14.9009	14.487	0.804141	0.685244
HEK3_6BPNSUB_2_3FIXED_76	18.2594	17.5891	3.63	3.19949	3.40621	2.50744	22.4892	21.0045	22.0037	22.0462	2.72714	2.65006	2.43689	3.21064	18.128	16.6914	3.47643	3.30061
HEK3_6BPNSUB_2_3FIXED_77	18.3085	18.885	9.54649	8.29919	8.01914	7.35102	21.3108	23.9175	21.3164	21.6687	7.49503	6.72103	7.52272	7.75878	18.897	19.0075	7.989	8.0905
HEK3_6BPNSUB_2_3FIXED_78	15.2025	16.227	4.5806	4.45696	4.36133	3.76895	18.6374	19.3582	20.1537	18.6131	3.18958	3.30442	4.05012	3.38476	14.1086	15.0355	3.84546	4.25201
HEK3_6BPNSUB_2_3FIXED_79	15.5743	15.5699	0.636309	0.669358	0.511137	0.715373	18.4346	17.3107	18.1234	17.2396	0.550964	0.66753	0.734055	0.544936	14.1219	14.5192	0.468066	0.717563
HEK3_6BPNSUB_2_3FIXED_8	19.7396	20.212	2.7603	2.70611	2.65828	2.36973	22.9332	22.5012	23.1207	23.17	2.18748	2.28369	2.2692	2.32113	19.175	18.8948	2.53773	2.72078
HEK3_6BPNSUB_2_3FIXED_80	17.9215	17.5585	3.72479	4.10287	4.4582	4.77195	19.591	19.8179	20.5461	19.1369	3.32652	3.85049	3.11267	3.12881	14.6333	16.2266	4.43479	4.15953
HEK3_6BPNSUB_2_3FIXED_9	19.5453	21.1811	2.02857	2.07059	1.60364	2.68393	23.5459	23.9698	22.4383	20.6886	1.7367	1.60283	2.15938	1.79608	19.5527	19.7441	2.15001	2.15229
HEK3_6BPNSUB_345FIXED_1	31.737	30.6755	0.81768	0.929891	0.706542	1.02958	31.4986	32.3777	36.4255	35.3751	1.00108	0.582291	0.789451	0.8072	31.4188	33.5572	0.941711	0.808006
HEK3_6BPNSUB_345FIXED_10	43.6602	42.9703	12.3242	14.2833	13.7888	14.2548	45.0455	41.5867	45.6988	46.5889	13.5226	11.6774	12.0407	12.9352	44.5101	46.0195	13.8237	12.8444
HEK3_6BPNSUB_345FIXED_11	42.7497	40.9517	7.07744	6.99706	7.36145	8.28849	39.4036	39.2789	44.4338	46.0077	6.05769	6.85973	6.3032	5.5407	40.9384	42.6331	7.0346	6.43032
HEK3_6BPNSUB_345FIXED_12	43.9028	43.4706	6.74632	6.91922	9.66184	8.75079	43.1169	42.6494	45.0317	48.5726	6.43258	6.18413	5.54807	6.2173	48.115	48	6.34027	6.73086
HEK3_6BPNSUB_345FIXED_13	51.0844	52.4678	37.2884	36.9852	39.2525	40.2503	48.0754	48.1759	53.0555	54.0765	38.5686	39.1261	37.7622	34.5709	52.2715	48.6363	37.2066	36.6176
HEK3_6BPNSUB_345FIXED_14	57.2057	58.5586	23.9909	23.615	26.7978	28.6604	53.0953	50.3898	60.2552	59.4415	24.1112	22.681	20.6279	19.3671	56.9821	54.7991	26.7574	22.669
HEK3_6BPNSUB_345FIXED_15	47.3778	46.4751	9.44752	10.2146	12.9427	12.4066	44.8358	47.6958	53.1969	51.452	11.2881	10.8877	8.74269	8.95055	48.091	48.4776	10.8754	10.1603
HEK3_6BPNSUB_345FIXED_16	46.0413	44.037	5.28198	5.3675	6.36109	5.88398	44.4493	44.042	47.5484	47.3233	4.95198	5.13248	4.62859	5.22322	45.8756	46.6986	5.78461	4.93398
HEK3_6BPNSUB_345FIXED_17	41.3999	41.555	4.60174	6.3375	5.74864	5.63006	40.8022	41.0518	43.8681	46.9965	4.47482	4.76336	3.36632	3.11817	45.1993	43.2796	4.9189	4.60152
HEK3_6BPNSUB_345FIXED_18	41.4717	38.8842	4.19292	4.69994	4.80312	4.60436	42.6195	40.5034	44.9149	45.534	4.61923	5.03573	4.20323	3.90314	44.8071	43.8314	4.81262	4.66105
HEK3_6BPNSUB_345FIXED_19	27.1789	25.1637	0.944611	1.01583	0.971667	0.884495	26.3305	27.0123	29.524	30.0784	0.582513	0.834666	0.846159	0.902462	27.2091	27.4921	0.787894	0.776233
HEK3_6BPNSUB_345FIXED_2	38.4411	36.9025	1.4871	1.35	1.92194	1.87652	34.2406	33.5946	39.0674	39.5938	1.29877	1.71331	1.48366	1.71233	38.5724	39.587	1.04124	1.20601
HEK3_6BPNSUB_345FIXED_20	25.3092	24.3185	1.71866	1.2012	1.75687	1.45867	24.4668	24.1535	29.8655	28.7154	0.781145	1.19085	0.955758	0.67904	27.9472	29.1939	0.710405	1.27877
HEK3_6BPNSUB_345FIXED_21	24.4837	23.2825	0.867251	1.17415	0.645406	0.97561	23.5246	20.6287	27.3184	25.6769	0.486012	0.796473	0.805207	0.464533	24.9843	24.7554	0.733203	0.812961
HEK3_6BPNSUB_345FIXED_22	33.3049	30.5637	1.16213	1.2833	1.29131	1.97113	31.2919	32.9452	35.6723	33.8876	1.08586	1.07731	1.64155	1.36997	36.1481	33.8636	1.08893	1.32884
HEK3_6BPNSUB_345FIXED_23	33.4547	34.2213	2.91667	2.64726	3.3297	3.60507	30.7023	30.9136	36.5739	39.1638	3.20911	2.48463	2.8474	2.92004	34.1826	33.835	3.36725	3.30702
HEK3_6BPNSUB_345FIXED_24	26.1789	28.4516	1.42103	1.38295	1.38997	0.896101	26.341	24.9559	30.1422	29.2116	0.949904	1.48644	1.29211	0.992089	29.2328	29.7707	1.0342	1.49385
HEK3_6BPNSUB_345FIXED_25	26.1046	25.8145	0.625106	0.652115	0.471517	0.65241	26.3378	24.6855	31.246	31.2738	0.444159	0.707988	0.728074	0.558067	28.9688	28.9061	0.377703	0.672051
HEK3_6BPNSUB_345FIXED_26	22.6391	24.5549	0.649652	0.755114	0.868437	0.883117	22.306	20.0359	27.0376	26.9681	0.831575	0.62523	0.728155	0.796508	24.8279	26.7292	1.08718	0.923277
HEK3_6BPNSUB_345FIXED_27	20.5577	21.361	0.587863	0.703855	0.501344	0.513875	19.6419	18.5429	24.4238	25.8097	0.791186	0.444008	0.471604	0.700373	21.9738	23.5643	0.473423	0.613702
HEK3_6BPNSUB_345FIXED_3	33.3359	32.365	1.10094	0.89192	1.30609	1.03071	33.1787	33.6672	36.7115	37.1963	1.2805	0.942259	0.965858	1.16956	33.8418	35.1876	1.10693	1.22462
HEK3_6BPNSUB_345FIXED_4	39.9187	39.1996	1.6139	1.30732	1.99393	1.56536	40.3512	40.2575	44.0217	43.8773	1.41275	1.07853	1.42081	1.18371	39.875	42.7428	1.61127	1.45967
HEK3_6BPNSUB_345FIXED_5	42.2527	45.5429	4.87285	5.63344	6.00028	5.968	42.584	43.018	50.3474	49.8889	4.2814	5.72716	3.78816	4.40581	47.5142	46.3321	4.31318	4.74201
HEK3_6BPNSUB_345FIXED_6	35.1087	38.3003	1.86929	1.73365	1.84198	1.59071	34.0095	33.2948	40.69	40.3336	1.80921	1.40091	1.32952	1.22879	37.1884	38.6158	1.29418	2.1152
HEK3_6BPNSUB_345FIXED_7	33.3333	34.9836	0.759562	0.665546	0.901034	0.675937	34.786	34.4007	37.5544	37.0222	0.562738	0.899606	0.545674	0.671069	35.2694	33.9808	0.512795	0.533392
HEK3_6BPNSUB_345FIXED_8	33.4489	33.5721	2.02363	1.18965	1.44584	1.0751	32.8337	31.936	38.6512	37.1467	0.911084	1.40253	1.01248	0.670361	36.8758	36.0953	1.4861	1.49419
HEK3_6BPNSUB_345FIXED_9	29.3781	28.087	0.653271	0.670391	1.10106	0.772545	29.2356	29.6119	33.3844	33.4072	0.74147	0.76672	0.653541	0.53277	29.9157	30.648	1.00777	0.345354
HEK3_6BPNSUB_3_4FIXED_1	31.3536	32.6688	5.54777	5.03326	5.95858	7.09788	31.0755	28.5175	34.5907	34.4715	4.727	5.52059	5.29827	4.54733	32.399	31.9332	6.11674	5.60211
HEK3_6BPNSUB_3_4FIXED_10	53.7342	54.9336	20.1386	18.5356	20.4841	22.9705	52.0625	52.7342	56.9639	56.1877	19.2188	18.3447	17.7023	17.7404	55.4531	55.2646	18.3938	16.6912
HEK3_6BPNSUB_3_4FIXED_11	51.7673	53.7602	25.0295	22.7308	30.7131	34.0225	51.2204	48.1598	57.1223	55.6408	25.4866	26.0063	24.1711	23.305	52.324	51.5254	28.4913	24.3458
HEK3_6BPNSUB_3_4FIXED_12	56.2402	57.911	30.745	31.2394	35.9726	34.7064	55.8034	55.3077	57.5914	60.2872	32.5393	33.2209	31.0998	32.4821	58.4452	57.8117	30.721	30.8641
HEK3_6BPNSUB_3_4FIXED_13	59.0633	59.0932	30.4985	29.4326	32.9579	34.859	55.9456	54.0324	59.6417	61.8852	32.7177	33.1377	30.4264	29.2229	57.5737	57.5275	30.3241	30.9055
HEK3_6BPNSUB_3_4FIXED_14	65.9912	64.617	55.6572	55.9151	63.8397	62.5299	65.0992	61.4898	69.0129	69.1187	58.0969	57.3321	57.7494	55.1107	65.6454	64.2351	55.5717	55.7216
HEK3_6BPNSUB_3_4FIXED_15	61.0023	60.1754	47.5451	46.9156	53.4151	51.5262	57.3347	57.3555	65.3467	63.4132	50.114	47.5719	47.0846	47.6951	59.6983	61.3481	47.2304	47.8644
HEK3_6BPNSUB_3_4FIXED_16	54.612	51.9843	12.92	13.3288	13.6409	12.796	55.9253	55.8876	59.1156	59.567	12.325	11.9623	11.0516	11.4324	55.3883	54.5397	11.7939	12.8173
HEK3_6BPNSUB_3_4FIXED_17	56.7879	58.3982	29.068	28.7139	34.4426	33.0561	57.8368	57.9337	60.3738	61.8076	27.1191	28.1327	26.6638	28.4761	55.6583	56.3612	28.0523	27.3899
HEK3_6BPNSUB_3_4FIXED_18	56.6836	57.952	26.7944	26.6971	29.7011	30.0159	57.1266	57.3685	61.5095	63.8027	27.7378	27.1059	24.8095	26.265	59.3894	59.7689	25.3821	27.1198
HEK3_6BPNSUB_3_4FIXED_19	31.1555	29.568	5.47286	6.10607	6.90991	6.35666	29.2603	28.1416	32.6736	33.789	5.61213	5.84416	5.00342	5.61685	30.61	31.0361	5.48527	5.99666
HEK3_6BPNSUB_3_4FIXED_2	34.9782	35.9127	10.7539	9.02961	11.2536	12.2836	33.5972	33.0819	38.5994	37.6484	7.80971	8.65855	8.25438	7.43954	34.0764	35.3399	8.8285	8.90448
HEK3_6BPNSUB_3_4FIXED_20	38.1585	38.2659	13.9288	12.628	16.6569	15.0557	33.9489	34.1239	40.6438	40.0788	12.3558	13.4806	11.7798	13.8956	37.8121	35.7549	12.7453	12.3779
HEK3_6BPNSUB_3_4FIXED_21	35.4045	33.6041	12.9805	13.6087	14.6064	13.6977	32.6885	30.1265	35.3817	38.9014	14.2955	13.0721	14.0977	13.3996	33.5202	35.3596	13.1838	13.2971
HEK3_6BPNSUB_3_4FIXED_22	38.8769	38.1057	13.0451	13.7885	16.6045	15.6668	36.1673	35.708	44.241	39.4598	12.5579	11.7357	12.7203	11.7322	40.7968	39.6727	11.9077	13.4982
HEK3_6BPNSUB_3_4FIXED_23	48.1244	45.8509	32.6076	32.345	41.2273	37.9243	44.6544	41.6992	50.3581	51.5678	34.5503	33.6636	34.2328	32.3386	49.2592	45.9278	31.6192	35.3066
HEK3_6BPNSUB_3_4FIXED_24	39.5399	40.3341	23.2558	23.4233	25.8732	27.7709	36.0138	36.5482	41.4139	42.878	24.0414	23.6927	22.4131	21.5839	40.0861	39.6793	24.5321	23.7984
HEK3_6BPNSUB_3_4FIXED_25	26.3912	27.475	2.86308	3.30366	3.22455	2.67835	27.3308	27.8769	31.722	30.2197	2.46563	1.99817	3.06407	1.69331	28.8107	28.7997	3.33917	3.37636
HEK3_6BPNSUB_3_4FIXED_26	26.9944	28.0313	9.71753	8.50459	10.7539	10.1322	24.7456	27.2564	30.9135	31.4415	8.97151	9.5579	8.84539	9.04756	27.4772	29.8955	10.5575	9.77982
HEK3_6BPNSUB_3_4FIXED_27	29.2523	25.8054	8.1179	7.97179	8.48385	8.61821	25.9281	24.6681	32.4888	31.7553	7.3349	7.16746	7.3297	7.89159	27.7007	27.9172	8.92061	8.64403
HEK3_6BPNSUB_3_4FIXED_28	38.0551	37.9074	29.437	29.496	35.72	32.744	36.8415	35.5389	40.9667	41.815	30.5078	32.2246	32.5811	29.8024	39.1954	40.213	30.4209	33.0079
HEK3_6BPNSUB_3_4FIXED_29	42.5798	41.5335	25.9478	26.5514	32.0275	30.4072	37.6389	38.4542	44.6163	43.219	24.8185	25.6596	23.9492	24.9838	43.0095	39.8051	24.3736	25.7226
HEK3_6BPNSUB_3_4FIXED_3	33.278	35.019	10.4469	9.64614	10.7153	12.1565	32.5574	33.1353	36.0506	36.7281	9.11977	9.28759	9.40455	10.1569	35.7305	34.5124	9.22458	10.2297
HEK3_6BPNSUB_3_4FIXED_30	40.9302	41.8147	33.7856	31.1101	36.5086	38.4569	40.0232	38.6278	41.7452	43.9396	31.9675	31.6565	32.2571	31.8647	39.3402	43.0831	29.9083	32.674
HEK3_6BPNSUB_3_4FIXED_31	59.9717	62.472	57.884	59.3355	64.0321	65.274	54.5813	56.4112	62.3284	60.1054	60.9531	61.147	58.0808	58.7689	60.1592	60.1261	59.152	56.9234
HEK3_6BPNSUB_3_4FIXED_32	49.5848	46.1179	48.2908	43.7944	46.7388	49.0626	42.5657	42.0976	50.4553	51.5884	44.7461	45.5951	42.7523	43.7854	48.3003	47.5566	44.9222	44.9431
HEK3_6BPNSUB_3_4FIXED_33	50.0716	50.3585	45.9301	44.2027	48.4216	46.7321	44.1176	44.5722	52.1791	54.1144	47.2439	47.454	43.2728	42.7733	47.572	51.9762	43.98	44.6546
HEK3_6BPNSUB_3_4FIXED_34	35.489	35.5041	29.1928	26.2124	27.9643	27.6819	36.7208	36.9675	40.294	40.6364	25.4667	23.5641	26.9159	26.5379	38.1349	38.0586	26.4317	28.4463
HEK3_6BPNSUB_3_4FIXED_35	35.0129	33.1414	22.6679	20.1546	22.9445	25.614	35.2501	33.3221	37.3693	38.5108	20.1067	18.827	19.5974	21.5703	37.9917	36.6002	21.0191	22.1424
HEK3_6BPNSUB_3_4FIXED_36	37.2767	37.615	24.1476	26.3904	28.4294	29.4885	36.7202	38.6678	39.754	41.5067	24.7404	25.6469	24.2239	24.9348	37.9993	39.2095	24.6445	24.6565
HEK3_6BPNSUB_3_4FIXED_37	40.6764	41.6003	35.8664	36.9794	39.221	39.6066	37.5756	37.7635	44.0651	44.3505	37.1517	37.4354	36.0653	36.2763	41.0944	39.8545	37.7435	38.5854
HEK3_6BPNSUB_3_4FIXED_38	48.0107	46.0884	36.4037	34.5955	40.4453	39.8074	40.9548	43.6933	46.9457	48.6304	36.092	37.682	35.4386	34.3938	47.9072	44.4358	37.9245	34.2346
HEK3_6BPNSUB_3_4FIXED_39	43.6342	46.0323	41.7948	41.7171	43.5549	45.3624	42.1066	41.4239	47.0906	49.0407	42.8415	42.7261	42.7385	42.5987	44.7371	46.666	43.5334	41.7489
HEK3_6BPNSUB_3_4FIXED_4	38.9775	39.6839	11.0735	11.7641	14.2133	12.12	36.5585	36.3627	43.0201	43.066	12.2628	9.96775	11.873	10.3613	39.442	39.2204	10.8786	10.3956
HEK3_6BPNSUB_3_4FIXED_40	56.7594	56.7027	57.8648	57.1964	59.2934	59.9129	54.6665	51.8512	57.5456	59.9657	60.9843	58.6187	56.9665	58.6277	56.6245	55.363	59.4818	59.3421
HEK3_6BPNSUB_3_4FIXED_41	50.0412	48.7486	50.4398	50.334	52.2752	53.4144	45.8829	44.2391	51.9042	54.3851	52.0894	52.5145	49.2921	50.145	52.7153	50.668	49.0105	48.4137
HEK3_6BPNSUB_3_4FIXED_42	51.7274	52.6043	54.1337	54.7176	55.1918	54.3446	50.3171	48.9433	55.5125	53.1426	54.8803	54.8105	54.2414	52.2002	53.9869	52.9946	52.5066	54.3771
HEK3_6BPNSUB_3_4FIXED_43	43.4783	40.1978	36.8088	37.0516	37.7344	36.5227	40.6906	42.8571	47.4848	44.7262	38.2548	37.1259	38.3473	38.5808	43.3939	44.1999	38.5295	38.3651
HEK3_6BPNSUB_3_4FIXED_44	45.2723	47.3693	34.905	33.454	38.8784	36.7293	43.5986	44.0462	49.0847	48.8529	35.8507	34.981	35.6586	33.0251	45.0499	47.3059	33.9685	36.6405
HEK3_6BPNSUB_3_4FIXED_45	46.7457	46.3273	40.1417	40.9702	44.7689	43.8412	44.0672	44.7069	50.5119	50.8706	43.3011	43.2564	40.8232	41.0583	46.8385	50.027	41.4138	42.9299
HEK3_6BPNSUB_3_4FIXED_46	37.7741	35.3509	23.2075	24.3059	27.1459	29.8731	34.8437	34.1957	39.5274	37.9062	23.9905	24.8089	25.0206	24.0015	35.9055	36.2788	23.1727	22.9942
HEK3_6BPNSUB_3_4FIXED_47	40.9578	40.0751	26.9377	27.266	28.7653	25.7259	37.3375	39.3079	44.5006	41.7506	27.7285	29.2704	23.459	26.4884	43.2487	39.131	28.4728	27.4018
HEK3_6BPNSUB_3_4FIXED_48	39.7393	39.5437	32.7309	31.6564	35.1797	32.1194	38.4439	37.0337	41.2683	42.8256	33.2746	33.2614	33.094	31.6031	40.4787	41.1522	32.2558	33.7995
HEK3_6BPNSUB_3_4FIXED_49	44.0789	45.1831	42.1906	38.7073	43.183	41.9286	42.4136	41.1098	50.2502	48.7966	42.1063	42.7601	40.7699	42.8719	48.2479	46.9245	41.4343	40.3296
HEK3_6BPNSUB_3_4FIXED_5	45.005	44.0065	25.1182	24.3003	29.2174	28.4922	42.8065	43.0055	46.187	48.2387	26.474	23.6011	22.5068	24.9195	46.1911	42.9057	25.6959	22.764
HEK3_6BPNSUB_3_4FIXED_50	45.4918	45.4691	43.685	44.8627	47.5007	44.8587	42.6694	41.7977	47.8083	49.1815	45.3341	44.6187	45.4019	44.5701	47.8529	46.2608	43.7649	45.2584
HEK3_6BPNSUB_3_4FIXED_51	43.2285	43.2732	39.9278	36.6927	44.102	42.2359	37.7634	38.2274	45.0699	45.0191	42.5911	40.8469	37.7487	37.8567	44.3747	43.7118	40.6021	40.0334
HEK3_6BPNSUB_3_4FIXED_52	35.7289	33.4416	15.4111	15.562	14.4784	16.1265	32.8183	33.7171	37.1383	38.3384	14.7011	17.1111	14.6071	14.2924	36.6587	34.6608	16.2214	16.002
HEK3_6BPNSUB_3_4FIXED_53	35.0552	35.8894	21.0703	19.8577	22.2868	23.6758	34.8959	32.5363	37.7514	36.6927	20.6224	20.5366	21.0133	19.5091	35.4506	35.9656	21.1708	20.9915
HEK3_6BPNSUB_3_4FIXED_54	37.0359	36.1039	26.599	23.6718	25.7024	24.7008	33.7528	34.7642	37.4657	38.9027	25.6046	25.0569	24.3134	25.8414	36.6313	35.375	25.4349	25.446
HEK3_6BPNSUB_3_4FIXED_55	32.1595	28.5182	4.69807	5.30666	5.6538	5.32587	27.5927	29.7806	33.5249	33.9921	4.54223	4.06687	4.33927	3.68321	31.8941	30.2862	4.65051	4.73271
HEK3_6BPNSUB_3_4FIXED_56	37.2996	36.5331	8.61622	10.1583	11.2468	9.97094	33.3828	33.7004	38.6584	41.3297	8.39583	7.1939	6.83642	7.04803	38.3129	38.2627	9.42741	9.08885
HEK3_6BPNSUB_3_4FIXED_57	35.9165	34.4262	9.69922	9.99562	11.1705	11.2293	32.2157	32.2426	37.3329	36.5828	9.0309	10.5047	8.99554	11.095	35.2356	35.1172	10.0653	9.04613
HEK3_6BPNSUB_3_4FIXED_58	41.6276	41.104	11.1285	10.1869	12.3957	11.7438	36.99	39.2254	43.8788	43.0729	10.5985	11.0052	9.56089	10.0648	41.6515	40.8901	9.02179	9.99182
HEK3_6BPNSUB_3_4FIXED_59	46.9558	45.9155	25.7928	27.4265	30.2863	34.8812	42.5152	43.376	49.6905	49.2578	26.363	26.2256	27.1779	26.7886	48.3887	45.2734	25.829	25.8251
HEK3_6BPNSUB_3_4FIXED_6	40.8218	36.4278	19.0416	18.0359	21.4007	24.4923	37.1299	37.301	43.0729	40.072	19.0632	18.1885	16.3794	19.9916	38.983	39.9626	17.4504	18.1117
HEK3_6BPNSUB_3_4FIXED_60	39.0165	38.7168	17.7738	17.8847	21.0636	22.36	36.3966	37.0192	42.7389	42.7825	18.9187	17.7579	16.7253	17.2869	39.2729	39.6099	17.309	17.49
HEK3_6BPNSUB_3_4FIXED_61	31.398	30.7899	2.70515	3.11016	2.56039	2.44291	29.5432	28.806	34.4282	34.6623	2.21552	2.21783	2.82927	3.01461	31.3547	30.0078	2.38095	2.34928
HEK3_6BPNSUB_3_4FIXED_62	33.9398	30.6775	7.50394	7.97372	8.88334	9.14663	30.1844	31.4732	34.7587	36.4247	7.76415	7.32543	7.02681	6.75158	32.0813	30.4764	6.77749	8.06474
HEK3_6BPNSUB_3_4FIXED_63	30.8748	28.957	5.6558	6.33696	6.44908	7.20278	29.3398	27.7695	33.4039	34.4154	4.88553	5.3345	4.008	4.4929	30.8691	30.4727	4.70622	5.52305
HEK3_6BPNSUB_3_4FIXED_64	28.8018	29.2596	18.2671	15.5526	22.2857	20.3748	28.5634	28.6456	33.3087	31.5643	17.3777	15.7436	16.763	16.443	31.3559	31.7661	16.4185	15.2886
HEK3_6BPNSUB_3_4FIXED_65	36.3664	36.2429	22.2302	20.2577	24.2859	26.1895	34.641	34.0786	37.3643	40.099	22.1203	22.3705	23.9356	19.3863	36.2034	35.8484	20.9022	20.449
HEK3_6BPNSUB_3_4FIXED_66	33.1657	31.7435	26.1084	25.0789	28.3699	27.6592	32.2096	31.646	36.8299	38.062	28.3758	26.2236	26.5456	27.1934	34.9992	35.7609	25.7449	26.3654
HEK3_6BPNSUB_3_4FIXED_67	41.5885	41.1494	35.9957	36.5257	38.3747	39.7289	40.7069	36.5619	45.7364	44.9319	37.3975	37.0187	37.9722	36.6527	41.7016	40.9429	36.2927	38.154
HEK3_6BPNSUB_3_4FIXED_68	42.2292	43.0549	41.6432	43.8413	44.9619	45.2394	38.0351	38.7331	45.2276	47.0428	42.6374	42.6005	42.7267	43.2164	45.5345	44.3167	41.8648	41.7644
HEK3_6BPNSUB_3_4FIXED_69	37.2989	39.5962	38.3972	36.4321	39.3502	38.8126	35.0937	34.4224	41.1232	43.6094	38.4839	37.8149	39.77	37.1786	40.6897	38.2255	37.8395	37.7163
HEK3_6BPNSUB_3_4FIXED_7	29.4824	30.4062	3.64892	3.90538	2.57817	3.29931	33.7748	30.7569	33.9545	32.334	2.36069	3.34147	2.49374	2.49345	29.5855	30.7329	2.91478	2.77951
HEK3_6BPNSUB_3_4FIXED_70	31.9263	28.9094	13.835	13.1121	14.0484	14.6516	32.2876	30.3077	35.775	34.4079	12.527	12.8901	12.9741	13.2716	31.9994	32.5598	13.7519	14.1118
HEK3_6BPNSUB_3_4FIXED_71	35.481	34.2257	19.1841	20.1716	21.8617	21.217	34.0954	34.3852	37.5528	37.7826	19.9768	18.6504	19.8633	18.4885	34.4728	34.7734	20.8754	20.5996
HEK3_6BPNSUB_3_4FIXED_72	32.7508	33.8831	21.3194	20.0364	22.5656	21.3669	30.9984	31.5705	35.1306	35.4162	20.7274	19.7021	21.1755	19.1399	34.0051	32.0904	21.2195	21.1422
HEK3_6BPNSUB_3_4FIXED_73	23.7673	22.5103	5.13341	4.8558	6.12085	6.00563	22.1512	21.3788	25.7214	26.727	4.32465	3.96774	4.31014	4.3189	24.0605	23.3056	5.42284	4.83831
HEK3_6BPNSUB_3_4FIXED_74	28.825	27.9489	10.5256	9.29672	12.183	12.329	28.6767	27.7198	32.8645	34.8811	9.70754	9.93988	10.1429	10.047	29.5907	28.176	9.45629	10.7845
HEK3_6BPNSUB_3_4FIXED_75	24.7011	27.5201	11.7184	11.0169	13.0767	12.0401	23.1709	24.3895	28.255	28.9637	11.4165	9.9764	12.1788	11.9245	25.8219	23.7604	13.2399	12.5472
HEK3_6BPNSUB_3_4FIXED_76	21.7153	24.248	8.45266	9.65089	11.0087	9.44287	22.9375	23.8043	26.3017	25.2182	7.11895	8.54912	8.83797	8.39061	22.8679	22.5216	7.35962	7.63246
HEK3_6BPNSUB_3_4FIXED_77	34.8779	33.1734	24.6193	26.234	30.1377	28.3116	31.7369	30.8177	36.2282	36.3237	24.4543	26.4178	23.8559	25.353	34.2496	35.1826	24.5787	25.4489
HEK3_6BPNSUB_3_4FIXED_78	27.1418	23.3468	15.9983	14.9579	17.4621	17.326	25.3876	24.1736	27.8872	27.4128	17.1316	15.5239	16.7885	15.8791	24.9878	27.9499	16.7569	16.2428
HEK3_6BPNSUB_3_4FIXED_79	21.6797	20.0058	2.72182	2.59106	2.87455	1.75109	19.9067	21.6519	23.4293	23.5871	2.56171	2.38223	2.32422	2.36486	22.1079	21.5924	2.27868	2.69153
HEK3_6BPNSUB_3_4FIXED_8	32.4657	32.1754	8.33453	9.23731	9.76228	9.9591	31.4985	31.4982	36.3588	33.2103	8.00752	7.8336	9.18743	7.72258	32.3112	33.1928	8.25216	9.68963
HEK3_6BPNSUB_3_4FIXED_80	19.6389	19.5562	7.02725	6.93271	7.03249	6.77402	21.138	19.4458	21.1761	19.8804	7.66015	5.81967	6.14816	6.23359	18.5418	19.5004	7.67794	6.91502
HEK3_6BPNSUB_3_4FIXED_81	22.0104	22.4495	6.85479	7.12376	6.7003	6.91714	21.0399	19.9036	23.8717	25.0842	6.88835	5.74373	6.85482	5.95821	21.0456	22.2199	6.96866	7.21488
HEK3_6BPNSUB_3_4FIXED_9	30.1417	31.0774	5.98191	5.46571	7.16758	7.32581	28.7658	30.5646	32.2187	33.3403	5.66444	6.25635	5.61495	5.63336	30.015	29.5048	6.45401	5.93252
HEK3_6BPNSUB_4_5FIXED_1	29.468	29.0738	1.49199	1.878	2.40103	1.77449	27.6477	29.7015	34.4567	32.3551	1.3054	2.23254	1.84286	1.75113	30.5113	30.0422	1.71108	1.45122
HEK3_6BPNSUB_4_5FIXED_10	36.0527	38.1633	2.02819	2.63687	2.62116	2.09064	32.997	32.4481	40.9157	40.1183	1.76701	1.5162	1.06485	1.33182	38.8074	38.3638	2.7439	1.81404
HEK3_6BPNSUB_4_5FIXED_11	36.9233	39.6665	3.07263	4.56182	4.96964	4.42034	35.2812	33.1409	43.1675	42.2972	3.31316	3.67512	3.45074	3.3526	39.7531	40.2302	3.7134	4.40164
HEK3_6BPNSUB_4_5FIXED_12	38.6678	38.6159	4.78249	4.59208	3.99268	4.25859	39.5093	37.5184	43.0005	42.7694	2.57476	2.79131	2.78309	2.95808	40.4704	39.4352	4.71614	4.06588
HEK3_6BPNSUB_4_5FIXED_13	43.1869	46.4286	4.31287	4.21112	4.22952	4.14	39.5841	41.2296	47.9279	45.3473	2.79987	2.32584	2.82447	2.19231	44.2077	43.9769	3.00374	3.31419
HEK3_6BPNSUB_4_5FIXED_14	48.1722	49.7597	8.67037	8.19139	11.0178	11.4532	41.5459	39.092	50.7795	51.1696	7.67007	6.15798	6.10203	5.9267	47.8775	48.8126	7.90198	7.84418
HEK3_6BPNSUB_4_5FIXED_15	43.5358	43.6039	6.44464	5.4615	7.43847	9.05674	35.4279	35.7294	47.2384	47.7074	4.73149	4.68889	4.68954	4.76641	44.2133	44.2088	5.43719	5.57447
HEK3_6BPNSUB_4_5FIXED_16	32.9272	35.835	1.854	2.29562	2.46894	2.1195	40.7668	37.7049	39.7916	39.8581	1.4892	1.69474	2.24335	1.62293	34.7722	35.3401	1.98175	1.93033
HEK3_6BPNSUB_4_5FIXED_17	46.3397	45.8793	10.3575	9.08845	11.2381	10.7978	46.7942	44.3566	48.8955	48.9792	8.3021	9.44956	8.5062	7.61125	47.1362	45.5433	9.06441	8.88071
HEK3_6BPNSUB_4_5FIXED_18	42.4155	38.2839	5.06709	5.10993	5.11213	5.97058	40.7377	40.4574	46.117	46.1749	4.54545	4.13815	4.22918	4.06378	42.1838	43.0359	4.16284	4.59412
HEK3_6BPNSUB_4_5FIXED_19	40.7481	42.1034	8.84226	8.85381	11.009	10.9012	40.673	40.9444	43.0609	44.7636	8.87278	11.1397	8.13504	10.0427	39.3982	42.1236	9.22975	9.13262
HEK3_6BPNSUB_4_5FIXED_2	31.8047	32.5135	3.42482	3.40825	4.56879	4.43523	30.3622	27.6877	32.9297	34.4828	4.61931	4.11008	3.78716	2.99129	29.6272	30.6154	4.50903	4.13589
HEK3_6BPNSUB_4_5FIXED_20	54.2948	52.5306	21.0249	23.1448	27.2036	27.1303	49.3489	47.7578	56.1975	54.8846	22.8149	23.0389	19.745	19.256	50.1467	53.4491	22.3542	21.9658
HEK3_6BPNSUB_4_5FIXED_21	29.2345	30.9378	10.5222	11.1581	11.7434	12.1602	30.1857	26.5968	33.5385	33.23	10.382	10.8979	9.61804	10.3821	31.8651	30.6867	11.1431	10.8225
HEK3_6BPNSUB_4_5FIXED_22	46.1603	44.6636	14.2446	14.3517	15.1141	15.9483	47.6074	44.9048	50.8315	50.7767	14.6088	15.116	13.9714	13.3964	46.2192	47.7758	14.4453	14.0143
HEK3_6BPNSUB_4_5FIXED_23	37.6029	39.682	26.001	24.0908	28.8486	27.6747	36.066	36.6192	41.0466	43.5009	25.5918	27.5814	26.0988	25.6125	39.9226	41.0262	25.7529	24.4769
HEK3_6BPNSUB_4_5FIXED_24	34.4037	35.1159	16.2186	16.7827	19.3969	19.4519	35.4919	35.3458	41.8032	39.171	18.1905	16.7787	17.0413	16.7006	35.7345	37.8939	17.9284	17.0186
HEK3_6BPNSUB_4_5FIXED_25	34.2354	32.5033	3.66323	2.86458	3.13964	2.9809	32.2576	32.7429	37.8845	39.767	3.42659	2.5225	3.70464	3.05671	34.9654	35.9289	4.02196	3.4514
HEK3_6BPNSUB_4_5FIXED_26	33.5116	35.0196	13.7841	12.7168	14.3954	15.0113	33.6005	32.051	38.0538	38.8297	12.7719	13.9781	12.5592	12.8714	35.2194	37.3931	13.3055	12.4264
HEK3_6BPNSUB_4_5FIXED_27	31.9161	31.1406	6.82303	6.08735	9.58617	8.23267	30.1274	31.2765	33.7289	35.6578	7.34797	7.92263	6.49136	6.5019	33.3498	33.9605	7.04001	6.98217
HEK3_6BPNSUB_4_5FIXED_28	39.5501	38.9571	7.22587	6.76906	8.46131	9.72302	37.11	35.7881	38.0855	42.7008	7.33821	7.77158	6.95986	7.68009	39.3585	39.8488	7.45181	6.20795
HEK3_6BPNSUB_4_5FIXED_29	38.949	37.2292	15.7252	15.5194	23.3068	21.6321	37.8688	34.8896	43.7917	39.5295	17.4988	17.565	15.1276	15.2774	41.3412	39.2601	15.5859	17.2925
HEK3_6BPNSUB_4_5FIXED_3	24.3427	26.311	2.71637	2.88778	3.24362	3.28817	26.5652	26.6388	28.574	30.1094	3.46835	3.15829	2.47482	2.14968	26.8783	27.5879	3.16837	2.83279
HEK3_6BPNSUB_4_5FIXED_30	39.4692	36.8732	16.7599	15.9158	21.6827	19.7394	38.007	36.5356	42.5334	41.123	18.3168	16.6288	16.8131	15.836	40.9841	40.8565	18.3855	17.5109
HEK3_6BPNSUB_4_5FIXED_31	54.3685	54.7505	38.7892	38.5052	45.8868	46.7614	51.4501	51.1765	57.9101	58.1495	40.8955	39.4098	37.5491	36.5012	56.5956	55.294	35.7414	38.3813
HEK3_6BPNSUB_4_5FIXED_32	53.1469	54.2611	38.7491	39.2341	44.8437	44.1544	50.8805	50.7336	55.9564	55.2077	41.4507	40.7678	37.8936	35.6922	51.283	53.3966	39.5024	38.9098
HEK3_6BPNSUB_4_5FIXED_33	42.8896	44.1063	28.9555	27.8943	33.9561	32.1231	39.1732	41.1071	47.2919	45.3878	30.7166	32.4615	27.4404	29.2267	42.811	44.0912	28.5951	29.7823
HEK3_6BPNSUB_4_5FIXED_34	44.5229	43.0779	1.59233	1.17834	3.90694	3.51643	32.3384	33.1736	45.7664	50.5106	2.32731	2.34225	2.73033	2.72472	46.5737	45.3418	1.05144	1.16576
HEK3_6BPNSUB_4_5FIXED_35	45.6509	45.5128	5.93592	6.45228	20.481	20.3769	37.1216	35.9787	49.2036	49.0987	11.386	11.6718	11.866	11.448	47.1867	46.9209	6.4698	6.1817
HEK3_6BPNSUB_4_5FIXED_36	44.753	46.0628	2.78312	3.23437	12.4391	13.6695	30.7885	28.6661	46.9141	48.1944	7.733	7.01668	6.11504	5.9945	44.7375	45.3689	2.58708	3.1285
HEK3_6BPNSUB_4_5FIXED_37	46.0068	46.6286	5.46804	7.07965	7.70791	7.0402	42.4016	43.5769	48.0963	50.4617	5.73133	5.25526	4.43098	3.72981	48.2024	46.4553	6.42469	5.66922
HEK3_6BPNSUB_4_5FIXED_38	48.6556	48.7386	15.4725	14.2644	22.0222	21.7036	43.4047	42.2412	50.321	50.1376	14.187	14.1354	13.6574	12.6809	47.6278	51.0161	14.2971	14.149
HEK3_6BPNSUB_4_5FIXED_39	46.919	43.8424	8.215	9.89695	5.868	6.22773	44.1156	43.8368	48.5354	48.703	4.67849	4.71766	6.17419	5.20578	46.5615	46.646	8.43199	8.51412
HEK3_6BPNSUB_4_5FIXED_4	41.7894	39.5837	5.43564	5.29376	6.69821	5.65481	39.7334	36.7784	44.7355	46.7775	5.00549	4.23978	4.60834	4.29587	43.5279	44.2849	4.83615	4.3468
HEK3_6BPNSUB_4_5FIXED_40	53.0267	53.9849	12.7744	13.4768	15.056	15.877	50.2509	52.475	55.9498	57.7116	11.2001	12.1005	10.4205	9.18881	54.0062	52.756	11.6959	12.1245
HEK3_6BPNSUB_4_5FIXED_41	60.1822	62.1819	25.3837	28.1634	34.7952	34.2466	59.0093	58.0102	65.1215	63.2797	26.281	28.4071	21.938	22.7895	60.997	60.7182	25.2269	24.3521
HEK3_6BPNSUB_4_5FIXED_42	54.1586	51.2656	18.3185	17.0321	24.5473	23.3588	49.9062	49.8606	56.1035	57.5349	19.1174	19.1358	15.7821	15.3986	52.5724	53.4681	16.643	16.9759
HEK3_6BPNSUB_4_5FIXED_43	51.0174	50.1208	25.6912	25.3674	27.5535	28.6764	53.3639	51.3617	53.0355	54.2052	23.3553	23.6608	22.2473	21.6225	50.1278	51.522	23.5685	26.1404
HEK3_6BPNSUB_4_5FIXED_44	55.102	55.3399	38.6624	39.2194	43.0103	43.6237	55.9455	54.6752	58.1012	56.9314	38.1862	38.6523	37.9473	36.0123	54.3028	54.9428	38.7333	36.9378
HEK3_6BPNSUB_4_5FIXED_45	53.6921	51.9734	27.9261	31.608	35.2004	35.8309	53.9929	51.7391	57.5656	56.6621	32.0191	30.5935	30.5907	28.545	53.0351	53.9997	29.6296	30.6108
HEK3_6BPNSUB_4_5FIXED_46	49.25	52.6939	50.7757	48.6651	52.9087	53.0661	50.8577	50	54.803	53.8437	52.6916	52.4885	53.379	52.2702	53.9688	50.3355	52.7543	53.87
HEK3_6BPNSUB_4_5FIXED_47	48.4024	48.1179	40.5695	41.4694	44.64	45.0281	47.8615	44.9036	52.4269	54.0602	44.199	40.528	38.5322	38.6645	50.051	50.4837	41.5802	39.7712
HEK3_6BPNSUB_4_5FIXED_48	39.8668	39.7709	32.2106	30.2305	34.4337	31.0378	36.9133	36.7454	41.8139	43.2748	33.2992	32.9922	31.2151	30.9132	41.9104	43.7948	31.6836	31.1003
HEK3_6BPNSUB_4_5FIXED_49	51.8631	51.5115	54.1459	55.1682	54.5725	53.3725	49.3485	48.4808	57.543	56.1915	56.742	57.2507	55.0192	56.0914	54.0431	56.4634	55.0032	55.6517
HEK3_6BPNSUB_4_5FIXED_5	40.3131	41.764	13.3728	11.2242	13.7515	16.256	37.7621	38.9351	45.34	44.6962	11.767	11.8412	11.8132	9.13479	43.3305	39.9441	12.605	11.8325
HEK3_6BPNSUB_4_5FIXED_50	47.6529	43.6624	47.8623	47.3971	48.2499	48.4755	42.6423	41.2057	48.1707	48.2511	49.4077	49.6278	47.1364	46.2018	46.7423	46.6987	46.3693	48.4724
HEK3_6BPNSUB_4_5FIXED_51	50.5152	51.0095	51.4923	50.0293	52.6616	52.2064	48.2415	44.5606	52.2149	53.1667	53.2599	53.4237	51.8182	51.2296	50.6821	49.6085	52.2505	53.1319
HEK3_6BPNSUB_4_5FIXED_52	49.4224	46.7402	38.5235	38.6548	40.2892	38.1315	45.4317	44.7909	50.5902	52.7017	38.7338	40.1729	37.7783	35.8585	48.7257	49.4392	35.8008	38.3374
HEK3_6BPNSUB_4_5FIXED_53	45.7703	47.5127	38.3286	38.7603	41.8897	42.7807	43.4848	45.1428	49.586	48.9312	39.8233	40.2405	38.6711	37.2281	47.6274	49.4678	40.9741	39.4301
HEK3_6BPNSUB_4_5FIXED_54	44.9628	45.7783	39.9756	40.6696	43.6548	42.8714	42.3335	42.8647	48.0227	49.3945	44.6998	43.5112	40.4223	41.4096	45.5349	44.937	42.4456	42.5746
HEK3_6BPNSUB_4_5FIXED_55	22.7782	22.5594	1.4995	1.24359	1.46508	1.19634	22.6715	23.5615	26.5564	25.4293	0.885572	0.926266	0.988813	1.08607	23.8198	24.9962	1.52564	1.25994
HEK3_6BPNSUB_4_5FIXED_56	22.5726	21.5628	2.28	3.28521	2.87708	2.96998	22.8983	22.0762	26.3641	25.0457	2.80592	2.57978	2.09041	2.46493	23.7	25.048	2.1327	2.3775
HEK3_6BPNSUB_4_5FIXED_57	17.166	16.8429	1.51237	1.62916	1.65821	1.55968	16.0337	16.0796	19.5402	19.6513	1.2808	1.29301	1.42284	1.71994	19.6239	18.3704	2.12019	1.58936
HEK3_6BPNSUB_4_5FIXED_58	31.6705	34.3602	4.32589	3.38622	4.31767	4.75122	31.1705	31.4261	36.3957	37.3253	3.60609	3.7064	2.69763	4.07187	34.5634	35.608	3.71562	3.99384
HEK3_6BPNSUB_4_5FIXED_59	32.6746	32.0075	7.91375	7.83133	9.96905	9.38829	29.0035	27.918	34.919	36.2037	8.66677	7.41582	5.94303	6.39452	33.3148	31.6456	9.39553	7.73759
HEK3_6BPNSUB_4_5FIXED_6	33.3542	32.8445	5.78384	5.77731	7.21916	6.92578	32.2723	31.8165	37.4554	37.9708	6.77551	5.90341	6.06787	5.38132	34.8813	34.7399	6.2825	6.51871
HEK3_6BPNSUB_4_5FIXED_60	21.7235	22.7564	3.75368	4.23242	3.7664	4.5519	21.3582	20.8635	26.1254	26.0749	3.82291	3.99177	3.4977	2.97044	23.4529	24.2657	4.31201	3.64321
HEK3_6BPNSUB_4_5FIXED_61	23.743	23.7585	1.02372	1.14594	1.42737	2.14765	23.3985	21.7971	26.5838	27.6806	1.65493	1.9167	1.49355	1.00693	25.982	25.3245	1.52388	1.09208
HEK3_6BPNSUB_4_5FIXED_62	23.7246	24.4227	3.23874	2.20002	4.54136	4.51488	22.0587	22.4182	25.8202	29.1367	3.40362	3.51696	3.21916	3.07089	25.8497	26.3041	3.21385	3.05846
HEK3_6BPNSUB_4_5FIXED_63	19.3524	19.227	1.49988	1.35159	2.52835	2.34526	18.8657	17.9643	22.7982	21.9466	1.57057	2.16733	1.47162	1.95255	20.8776	21.2994	1.82454	1.46572
HEK3_6BPNSUB_4_5FIXED_64	24.6907	23.4915	1.64056	1.66211	1.18319	1.11679	19.2149	18.7813	28.7863	27.6758	0.823149	1.48388	1.00714	0.818606	26.3398	26.162	1.70157	1.54756
HEK3_6BPNSUB_4_5FIXED_65	27.3404	27.3686	2.04703	2.72935	3.06758	2.80597	23.3792	23.3268	29.9657	29.4719	2.64778	1.90832	2.11906	1.64319	29.3167	32.6206	2.07745	2.46222
HEK3_6BPNSUB_4_5FIXED_66	21.563	21.7055	2.28561	1.65226	2.14498	1.91229	21.9811	21.9102	25.8942	26.034	1.56441	1.2144	1.65475	1.38766	23.0697	22.9654	2.01157	1.83447
HEK3_6BPNSUB_4_5FIXED_67	31.2654	31.3666	1.97053	2.39307	1.92832	2.43198	30.7956	29.0614	35.842	33.8938	1.95487	1.95374	1.48993	1.47607	34.6868	32.3948	1.79828	2.69262
HEK3_6BPNSUB_4_5FIXED_68	36.0781	38.0883	4.6144	5.28386	6.10698	7.06193	28.811	29.3703	40.6229	37.907	4.35196	4.77809	3.2885	2.72038	35.1295	38.8666	4.9395	5.0644
HEK3_6BPNSUB_4_5FIXED_69	29.5529	30.7553	3.15084	2.97769	4.43722	4.05527	23.1751	23.5594	32.2899	33.0061	3.38827	3.09392	2.94263	2.22869	32.2317	30.6908	2.545	2.7498
HEK3_6BPNSUB_4_5FIXED_7	32.8794	31.5621	0.313386	0.641515	1.48918	1.88931	28.5295	28.7718	33.9121	34.8354	1.24987	1.02263	1.45147	1.98651	33.2435	32.9463	0.718876	0.766479
HEK3_6BPNSUB_4_5FIXED_70	24.019	24.2202	1.39756	1.40332	1.32309	1.10826	26.4748	25.5252	28.3221	29.1273	1.01944	1.3048	1.39663	1.18941	25.7209	25.5356	1.09541	1.28969
HEK3_6BPNSUB_4_5FIXED_71	32.7558	33.3962	4.19608	4.21488	5.8662	5.85564	33.6451	32.5841	38.24	37.407	3.72487	3.82737	4.12468	3.99241	35.5493	33.9778	4.28501	4.61935
HEK3_6BPNSUB_4_5FIXED_72	24.4961	21.5888	2.58611	2.54324	2.55014	2.88125	24.1502	25.1881	28.0976	25.8268	2.51129	1.83527	1.78209	1.93698	26.752	25.6004	2.33118	1.92351
HEK3_6BPNSUB_4_5FIXED_73	39.8768	39.1888	9.77747	10.8859	11.9914	11.0714	39.2936	37.5336	42.7778	44.0868	11.0068	10.4	9.29842	8.4898	42.021	40.4151	10.5504	9.61001
HEK3_6BPNSUB_4_5FIXED_74	29.1613	29.9319	9.02339	9.34943	11.519	12.5368	26.9746	26.0904	34.5542	33.6262	9.52944	8.55699	7.93478	8.25519	31.514	30.0616	8.48602	9.9844
HEK3_6BPNSUB_4_5FIXED_75	21.034	19.9387	6.06742	7.43193	6.68244	5.80282	19.1879	18.7509	24.1076	24.5481	5.6093	6.54055	5.98709	5.98748	21.7789	21.3927	4.75612	5.87246
HEK3_6BPNSUB_4_5FIXED_76	37.2992	34.6229	11.9003	11.0397	14.7031	13.2811	35.7533	34.4094	41.7492	40.1125	11.912	12.614	11.4642	10.2669	39.8399	37.7509	12.9912	12.1201
HEK3_6BPNSUB_4_5FIXED_77	28.327	29.1226	16.7196	16.5315	20.3012	18.7545	25.9474	26.9876	31.3946	31.4323	17.0998	18.0533	15.9176	16.655	30.3704	30.2423	18.2939	16.1735
HEK3_6BPNSUB_4_5FIXED_78	27.884	26.3367	13.0596	12.223	13.511	13.5888	25.6328	24.5631	30.0638	29.882	12.9133	12.9309	13.2289	12.6736	28.5066	28.44	13.1092	11.4631
HEK3_6BPNSUB_4_5FIXED_79	25.0812	26.7102	2.65264	2.66373	2.92605	3.15457	26.698	25.0367	29.1031	28.2178	3.22684	3.21222	3.33533	2.8319	25.9392	27.6579	2.46409	2.16349
HEK3_6BPNSUB_4_5FIXED_8	35.3668	32.5176	2.4645	3.20746	6.10827	6.53215	28.9613	29.2103	38.2829	38.414	4.51422	4.33448	4.63524	4.74717	35.5579	35.2313	2.53252	2.62271
HEK3_6BPNSUB_4_5FIXED_80	29.0982	26.775	9.15111	8.4537	10.3444	10.0266	26.9841	24.1455	28.6622	30.1818	8.39419	8.48774	7.53781	8.04692	27.926	27.1889	8.89481	8.04471
HEK3_6BPNSUB_4_5FIXED_81	21.2934	20.6029	4.19211	4.33514	5.10401	4.24756	22.0419	20.4122	24.2981	24.9019	3.41181	4.70598	3.80509	3.87225	21.4749	21.3939	3.40228	3.84532
HEK3_6BPNSUB_4_5FIXED_9	29.517	30.5693	1.16622	1.27935	2.73566	3.15748	23.6655	24.6684	34.1673	33.76	1.92789	2.13108	2.58363	0.976584	31.331	33.4393	0.850375	1.06736
HEK3_6SITE_AVI-TAG_10BP_INSERTION	2.85656	2.54491	2.85031	2.34804	2.8475	3.12757	2.07381	2.14539	3.63578	3.73741	2.51401	2.75402	3.1058	2.69259	2.72362	3.08929	2.6426	2.80899
HEK3_6SITE_AVI-TAG_11BP_INSERTION	1.3506	1.57164	1.52538	0.918515	1.21012	1.54128	1.25538	1.4047	2.48025	2.02574	0.810417	0.795271	0.86829	0.876578	1.62361	1.25822	1.56391	1.06667
HEK3_6SITE_AVI-TAG_12BP_INSERTION	1.46313	1.27333	1.28782	1.1976	1.54891	1.34067	1.05386	1.28159	2.17525	1.93536	1.36875	1.3344	1.15284	1.31018	1.58646	1.63984	1.65139	1.62479
HEK3_6SITE_AVI-TAG_13BP_INSERTION	0.763628	0.946194	0.635707	0.979965	0.787026	0.698649	0.594431	0.5715	1.09662	1.27455	0.727546	0.941479	0.803778	0.944206	1.39422	0.884858	1.08339	0.821825
HEK3_6SITE_AVI-TAG_14BP_INSERTION	0.767263	0.537325	0.825702	0.64506	0.547592	0.67858	0.676869	0.419874	0.843124	1.0957	0.895233	1.0929	0.732172	0.924703	0.714664	0.516325	1.12634	0.980166
HEK3_6SITE_AVI-TAG_15BP_INSERTION	0.825026	0.445765	1.33462	1.3006	0.701313	1.22297	1.14295	0.712124	1.07949	1.0089	1.23073	1.26658	1.10205	1.205	0.691214	0.831665	0.961538	1.24506
HEK3_6SITE_AVI-TAG_16BP_INSERTION	0.856882	0.361174	0.964367	0.789096	0.747597	0.485437	0.55768	0.788412	0.698995	0.907304	0.508701	1.03391	0.845503	1.38022	1.37025	0.677686	1.11436	1.13446
HEK3_6SITE_AVI-TAG_17BP_INSERTION	0.174551	0.244349	0.34316	0.234939	0.287551	0.144998	0.336752	0.558952	0.318075	0.582498	0.52077	0.3575	0.721371	0.662935	0.229241	0.336597	0.536377	0.398967
HEK3_6SITE_AVI-TAG_18BP_INSERTION	0.301205	0.489371	0.559391	0.21824	0.181774	0.381237	0.300139	0.23514	0.282837	0.123512	0.435946	0.206612	0.242601	0.350285	0.333836	0.171927	0.390799	0.272612
HEK3_6SITE_AVI-TAG_19BP_INSERTION	0.107239	0.112461	0.518471	0.171409	0.344328	0.231374	0.358367	0.259548	0.329588	0.326023	0.210709	0.352761	0.250774	0.487884	0.265771	0.436156	0.578299	0.47619
HEK3_6SITE_AVI-TAG_20BP_INSERTION	0.150319	0.138291	0.225632	0.213853	0.16127	0.132275	0.0989881	0.310015	0.205058	0.1277	0.21707	0.264672	0.146347	0.280276	0.402183	0.278487	0.292429	0.242696
HEK3_6SITE_AVI-TAG_21BP_INSERTION	0.0489396	0.0807754	0.101981	0.0776277	0.0635829	0.0915332	0.060051	0.101643	0.066357	0.170648	0.028527	0.046714	0.032987	0.073287	0.209982	0.035336	0.048	0.192731
HEK3_6SITE_AVI-TAG_22BP_INSERTION	0.39604	0.154131	0.224215	0.183739	0.144648	0.247831	0.326869	0.121507	0.394769	0.464434	0.403417	0.584329	0.531766	0.406091	0.309376	0.319915	0.34138	0.764169
HEK3_6SITE_AVI-TAG_23BP_INSERTION	0.533775	0.490196	0.931525	0.9362	0.554593	0.856735	0.76455	0.823874	0.766636	0.532832	0.906808	0.781521	0.695019	0.573991	0.866966	0.554881	0.878402	0.781577
HEK3_6SITE_AVI-TAG_24BP_INSERTION	0.432163	0.637044	0.39794	0.496368	0.314754	0.458482	0.524336	0.527426	0.404809	0.68741	0.797814	0.674127	0.774908	0.988624	0.743851	0.453608	0.883111	0.910064
HEK3_6SITE_AVI-TAG_25BP_INSERTION	0.516796	0.582864	0.418864	0.632149	0.28663	0.314465	0.437274	0.535253	0.53133	0.653168	0.789335	0.36855	0.708031	0.507055	0.335946	0.446429	0.720758	0.824176
HEK3_6SITE_AVI-TAG_5BP_INSERTION	10.6999	10.2967	6.8982	6.3943	9.20184	11.011	5.40567	6.07383	11.6289	11.9389	3.61308	3.85181	5.68754	5.8885	10.8023	9.24844	8.405	6.72935
HEK3_6SITE_AVI-TAG_6BP_INSERTION	4.92081	4.88014	2.86853	2.61497	5.24934	4.69364	2.20853	2.07962	7.20828	6.22797	1.84049	1.56212	2.26811	2.14947	5.70399	5.48339	3.09556	2.54648
HEK3_6SITE_AVI-TAG_7BP_INSERTION	6.82241	6.22088	5.06482	3.53949	6.72498	5.85255	3.04048	4.3738	7.68664	7.77661	2.08159	1.90433	3.19086	2.98609	7.10167	7.43131	3.02714	3.80675
HEK3_6SITE_AVI-TAG_8BP_INSERTION	5.07852	4.04472	4.0905	3.8695	5.28169	4.70024	2.75216	2.99685	6.52884	6.05592	2.2892	2.5176	3.19215	4.09747	6.23309	5.79731	4.78117	4.24009
HEK3_6SITE_AVI-TAG_9BP_INSERTION	3.5312	3.5908	3.61644	3.20638	4.30709	4.10499	3.06936	2.67388	5.90915	6.11098	2.28101	2.24205	2.98256	3.24149	4.42488	4.98677	4.24568	3.57325
HEK3_6SITE_AVI-TAG_REV_10BP_INSERTION	1.10893	0.956354	1.15647	1.19186	1.34712	1.34783	1.12757	1.13413	1.3963	1.26779	1.3543	1.10147	1.41551	1.40552	1.34382	1.06536	1.35669	1.56064
HEK3_6SITE_AVI-TAG_REV_11BP_INSERTION	1.01668	0.783699	1.51756	0.712551	1.03437	0.883811	1.12111	0.793908	0.834028	1.09121	0.759878	1.09184	1.24885	0.91611	0.747618	1.04589	0.851685	0.739154
HEK3_6SITE_AVI-TAG_REV_12BP_INSERTION	0.929124	0.619897	1.29799	1.05093	0.856085	0.890625	0.845274	0.940286	1.25187	1.01482	0.75662	0.644783	0.764406	0.963196	0.939866	0.747065	1.17625	0.956586
HEK3_6SITE_AVI-TAG_REV_13BP_INSERTION	0.454545	0.571273	0.420168	0.641437	0.736728	0.726172	0.82224	1.13456	0.86629	0.519577	0.689655	0.646425	1.09584	0.801986	0.766785	0.508544	0.743909	1.10306
HEK3_6SITE_AVI-TAG_REV_14BP_INSERTION	0.616183	0.912548	0.630828	0.850939	0.640162	0.582363	0.673139	0.806186	1.17035	1.06467	0.68813	0.690402	0.951863	0.861574	0.958634	0.456621	0.607819	1.01083
HEK3_6SITE_AVI-TAG_REV_15BP_INSERTION	1.19955	0.74343	0.876863	0.953289	0.835502	0.625115	1.06775	1.00087	0.910188	1.39016	1.01626	1.09631	1.36955	1.56343	0.789586	0.833644	1.05167	1.15351
HEK3_6SITE_AVI-TAG_REV_16BP_INSERTION	0.863151	0.534759	1.25899	0.64194	0.882483	0.57659	0.871488	0.580241	0.874808	0.850172	0.622919	0.599872	0.945204	0.790673	0.638273	0.655255	0.789379	0.836587
HEK3_6SITE_AVI-TAG_REV_17BP_INSERTION	0.608788	0.636132	0.562193	0.737503	0.478469	0.357782	0.88056	0.923254	0.817948	0.562456	0.821187	0.367287	1.03806	0.53776	0.496381	0.631473	0.499093	0.483746
HEK3_6SITE_AVI-TAG_REV_18BP_INSERTION	0.605536	0.273768	0.58117	0.92	0.527204	0.541353	0.784089	0.526431	0.370576	0.839736	0.431555	0.295043	1.06423	0.730232	0.611504	0.222492	0.592812	0.741457
HEK3_6SITE_AVI-TAG_REV_19BP_INSERTION	0.395112	0.430839	0.672008	0.606061	0.471998	0.467703	0.695317	0.68568	0.729483	0.761421	0.816089	0.61871	0.764588	0.946233	0.559516	0.480085	0.809747	0.843739
HEK3_6SITE_AVI-TAG_REV_20BP_INSERTION	0.179757	0.272155	0.691052	0.360685	0.328558	0.162191	0.451575	0.473868	0.491126	0.455553	0.465446	0.361146	0.398214	0.525328	0.484581	0.241823	0.595374	0.350371
HEK3_6SITE_AVI-TAG_REV_21BP_INSERTION	0.180302	0.175747	0.136028	0.260417	0.207641	0.209769	0.290079	0.272418	0.357895	0.296296	0.296626	0.163099	0.2922	0.401875	0.235433	0.284225	0.127578	0.435194
HEK3_6SITE_AVI-TAG_REV_22BP_INSERTION	0.359195	0.34384	0.451904	0.305344	0.0663277	0.602983	0.584909	0.314922	0.415512	0.426136	0.403135	0.464434	0.337662	0.463798	0.428024	0.527506	0.626506	0.695787
HEK3_6SITE_AVI-TAG_REV_24BP_INSERTION	0.0197511	0.0914913	0.103341	0	0.0184945	0	0.01731	0.0398645	0.017283	0.069324	0	0.033733	0	0.01967	0.016292	0.019589	0.035829	0.029869
HEK3_6SITE_AVI-TAG_REV_25BP_INSERTION	0.0380445	0.0673703	0.0510204	0.0180115	0.0382775	0.025974	0.0165728	0.0380156	0.043563	0.021281	0.114351	0.085561	0.088476	0	0.058491	0.069284	0.042799	0
HEK3_6SITE_AVI-TAG_REV_3BP_INSERTION	13.0813	10.7937	3.52507	3.36864	7.57073	7.82979	6.08323	6.20057	15.4728	15.4314	1.93534	0.927435	4.32193	4.46045	12.8606	12.1245	3.80846	4.52256
HEK3_6SITE_AVI-TAG_REV_4BP_INSERTION	9.18353	9.29267	5.16479	5.56163	11.8239	10.5063	4.2055	4.50936	11.7577	11.2711	2.9276	3.05632	5.27711	3.78173	8.80591	9.85202	4.75195	5.79158
HEK3_6SITE_AVI-TAG_REV_5BP_INSERTION	11.3268	10.8614	7.66515	7.46954	11.3763	11.987	6.81136	5.80884	12.4607	12.9333	3.36365	3.54053	6.55306	7.00547	10.5692	11.008	7.87564	8.68416
HEK3_6SITE_AVI-TAG_REV_6BP_INSERTION	6.58307	5.87627	2.79908	2.72923	7.03919	6.98941	2.15907	2.52578	7.88173	8.22064	1.39356	1.64896	2.39782	2.08375	7.4632	6.61704	3.48898	2.96466
HEK3_6SITE_AVI-TAG_REV_7BP_INSERTION	7.9563	7.17733	5.20484	4.66546	7.01286	8.25088	3.16244	3.81143	9.81709	9.53676	2.13452	2.34074	3.66081	4.44518	8.04307	8.44242	4.64107	4.8097
HEK3_6SITE_AVI-TAG_REV_8BP_INSERTION	5.78418	4.71006	4.76574	4.29136	5.80211	5.36475	3.7397	3.54514	5.80245	6.63082	3.16231	2.36939	3.36592	4.56703	5.75887	5.27007	4.32464	5.01276
HEK3_6SITE_AVI-TAG_REV_9BP_INSERTION	3.6248	3.00564	3.42943	3.20119	4.01029	3.52349	2.10289	2.69951	4.67792	3.36282	2.32612	2.15475	3.29309	3.16415	3.01378	3.40587	3.08077	3.08336
HEK3_6SITE_BCEINT_10BP_INSERTION	1.05086	1.02437	1.32238	1.05993	1.26442	1.45288	0.924076	0.824985	1.5471	1.8011	0.691389	0.720029	1.31738	1.07945	1.42599	1.26814	1.01454	1.04707
HEK3_6SITE_BCEINT_11BP_INSERTION	4.01494	2.89982	2.60036	2.20909	3.80602	4.09513	2.60073	2.90717	5.53738	5.07553	2.50839	2.42679	2.67309	2.88982	4.25616	4.36658	3.18606	2.77466
HEK3_6SITE_BCEINT_12BP_INSERTION	1.47115	1.64822	1.09529	1.65406	1.55621	1.47574	1.22182	0.881902	1.90988	2.54418	1.22175	1.58679	1.75272	1.78134	1.47565	1.16458	1.69467	1.3765
HEK3_6SITE_BCEINT_13BP_INSERTION	0.786791	1.21	0.775639	0.51476	1.18457	1.4178	0.68769	0.689429	1.06952	1.52193	0.538424	0.860174	0.788629	1.08833	1.26582	1.02624	0.882059	0.801294
HEK3_6SITE_BCEINT_14BP_INSERTION	0.870059	0.843684	0.668037	0.814775	0.890489	0.768836	0.871811	0.950119	1.59196	1.28146	1.01566	0.645049	1.09945	1.0749	1.16279	1.44591	1.05039	1.70003
HEK3_6SITE_BCEINT_15BP_INSERTION	3.88686	3.25786	4.85714	4.21462	3.4394	3.57055	5.02275	5.11985	4.69188	5.72727	4.38519	4.12724	5.71116	6.42803	5.37012	4.21118	5.90248	5.64096
HEK3_6SITE_BCEINT_16BP_INSERTION	1.58265	1.65592	1.51892	0.936923	1.65884	1.41992	1.54625	1.14592	2.20013	2.4921	1.53923	1.81948	1.79781	2.30151	1.93639	1.74505	1.63934	2.04225
HEK3_6SITE_BCEINT_17BP_INSERTION	2.20867	2.16205	2.14422	2.14319	2.58228	2.46411	2.73381	2.8206	3.16816	3.76836	3.20245	2.43797	3.24982	3.34494	2.53574	2.70994	3.23831	3.78211
HEK3_6SITE_BCEINT_18BP_INSERTION	1.29225	1.39162	0.901495	1.45528	1.29703	1.54408	1.30608	1.24698	1.96684	2.4105	1.31606	1.41573	1.38654	1.69299	1.88989	1.43655	1.89684	1.66018
HEK3_6SITE_BCEINT_19BP_INSERTION	0.874317	0.37761	0.876601	0.976315	0.619486	0.649501	0.894309	0.748312	0.725496	0.928978	0.837385	0.806452	1.06543	0.99518	0.947152	0.480307	0.822491	0.814183
HEK3_6SITE_BCEINT_20BP_INSERTION	1.23332	0.64547	1.25879	1.33833	1.04742	1.09137	1.6041	1.48434	1.8037	1.82213	1.4936	1.9295	2.10932	1.64915	1.39905	1.35659	1.32821	1.76894
HEK3_6SITE_BCEINT_21BP_INSERTION	0.608918	0.356268	0.91868	0.592702	0.658787	0.468019	0.555462	0.366442	1.006	0.629651	0.526402	0.584594	0.933689	1.07907	0.797448	0.911508	0.876072	1.21451
HEK3_6SITE_BCEINT_22BP_INSERTION	0.360963	0.251805	0.379747	0.290314	0.266966	0.432412	0.452112	0.512091	0.539696	0.423093	0.574847	0.350435	0.671423	0.49512	0.636618	0.297293	0.432257	0.676165
HEK3_6SITE_BCEINT_23BP_INSERTION	0.282179	0.135245	0.215856	0.26482	0.0888889	0.254022	0.315574	0.213929	0.867052	0.417878	0.374596	0.619579	0.679758	0.497925	0.120752	0.226711	0.566916	0.502666
HEK3_6SITE_BCEINT_24BP_INSERTION	0.132767	0.103448	0.116604	0.1221	0.167504	0.0744879	0.0938747	0.159702	0.164512	0.163056	0.365513	0.094899	0.102828	0.282885	0.129338	0.353453	0.390266	0.408719
HEK3_6SITE_BCEINT_25BP_INSERTION	0.219824	0.153335	0.233351	0.284846	0.0972195	0.198413	0.191571	0.202794	0.498657	0.300582	0.488334	0.230705	0.422705	0.483361	0.335517	0.468332	0.194932	0.565818
HEK3_6SITE_BCEINT_3BP_INSERTION	12.0643	11.9511	1.09674	1.15657	2.70698	3.50915	2.06868	1.99302	13.4977	14.3701	0.408934	0.451015	1.00972	1.33055	13.1905	11.6477	0.943616	1.34787
HEK3_6SITE_BCEINT_4BP_INSERTION	9.50171	10.1376	4.65304	4.59349	8.26709	6.96203	5.90528	4.61646	12.4628	10.0698	1.53823	2.47784	5.21146	3.86603	10.7268	9.59868	2.73019	4.5416
HEK3_6SITE_BCEINT_5BP_INSERTION	6.72867	5.33658	5.1393	3.95018	6.31879	7.52989	3.89783	3.29308	7.78255	8.08505	2.63192	2.0654	3.18944	3.93557	6.04866	5.69738	5.51997	4.59812
HEK3_6SITE_BCEINT_6BP_INSERTION	3.7437	3.40194	2.36204	1.86113	3.32775	3.44491	1.63999	2.058	5.53846	5.04977	1.74261	1.53107	1.72077	2.0591	3.85817	3.33941	2.38337	1.8158
HEK3_6SITE_BCEINT_7BP_INSERTION	6.41572	5.82074	5.62596	5.1841	6.52299	6.25316	3.70341	3.84793	8.60671	8.27871	3.8166	3.498	4.4538	3.99583	6.73303	6.77079	6.25698	5.39739
HEK3_6SITE_BCEINT_8BP_INSERTION	6.15732	5.22164	3.56691	4.1753	6.1482	5.31341	3.40709	3.4188	6.6286	7.25957	3.18819	2.96333	3.71638	3.58383	6.86958	6.5847	4.00707	3.98154
HEK3_6SITE_BCEINT_9BP_INSERTION	3.01075	3.78654	2.51742	3.71526	4.00726	4.00261	2.80151	2.47574	4.76419	4.82094	2.6778	2.67893	2.692	2.74672	3.80928	3.56604	2.96948	3.20499
HEK3_6SITE_BCEINT_REV_10BP_INSERTION	2.97619	2.81325	2.9073	1.88848	3.44373	3.77474	2.57244	2.84669	4.85061	4.93506	2.0686	2.3622	3.0152	3.46224	4.32025	4.74898	3.09437	2.56191
HEK3_6SITE_BCEINT_REV_11BP_INSERTION	2.21603	2.31696	1.74346	2.1978	2.90765	3.01433	2.13542	1.62559	3.32835	3.33463	2.06818	1.61221	2.2622	2.05633	2.86203	2.8387	2.52915	2.28287
HEK3_6SITE_BCEINT_REV_12BP_INSERTION	2.20866	1.90559	2.21643	2.27833	2.7771	3.28029	1.68076	1.82927	3.56356	3.29598	2.07627	2.14518	2.39572	2.1474	2.55764	2.60215	2.58876	2.65923
HEK3_6SITE_BCEINT_REV_13BP_INSERTION	2.02094	2.13138	2.75148	2.72518	2.87958	2.26603	2.77308	2.42697	3.39888	3.82466	2.88551	2.46305	3.28615	3.20776	2.85419	3.60479	3.25598	3.71065
HEK3_6SITE_BCEINT_REV_14BP_INSERTION	1.45103	1.25068	1.27479	0.928662	1.57068	1.2987	0.907624	0.876404	2.29638	1.66052	1.13139	0.877193	1.40068	0.923077	1.46484	1.8178	1.36778	1.72214
HEK3_6SITE_BCEINT_REV_15BP_INSERTION	1.64876	1.13784	0.99491	1.61527	1.88513	1.30019	1.25772	0.923719	2.62836	1.6685	1.81708	0.977654	1.73565	1.83506	1.74769	1.85759	1.60051	1.51431
HEK3_6SITE_BCEINT_REV_16BP_INSERTION	1.1306	1.17745	1.27924	1.40137	1.04676	1.25327	1.20083	1.52232	2.32003	1.70003	1.52964	1.45161	1.80093	1.36706	0.949995	1.38889	1.90456	1.32373
HEK3_6SITE_BCEINT_REV_17BP_INSERTION	0.906801	1.11782	0.982916	0.64906	0.737218	0.723684	0.631808	1.02564	1.25278	1.13801	0.868021	0.805223	0.876827	1.47922	0.983881	0.940228	1.55004	1.20773
HEK3_6SITE_BCEINT_REV_18BP_INSERTION	0.371829	0.451647	0.770479	0.826276	0.646456	0.507766	0.540649	0.663193	0.782626	0.39666	0.942408	0.589102	1.10995	0.977741	0.429352	0.659051	0.956106	0.935961
HEK3_6SITE_BCEINT_REV_19BP_INSERTION	0.647459	0.487805	0.910125	0.51313	0.401235	0.738916	0.430223	0.1998	1.21589	0.885193	0.659134	0.431383	0.544811	0.538278	0.829771	1.0303	0.460476	0.7694
HEK3_6SITE_BCEINT_REV_20BP_INSERTION	0.519818	0.134372	0.502804	0.471892	0.536433	0.657109	0.383509	0.56781	0.756737	0.664392	0.566006	0.708072	0.50958	0.450362	0.357751	0.41866	0.529902	0.855992
HEK3_6SITE_BCEINT_REV_21BP_INSERTION	0.529634	0.218409	0.556845	0.190885	0.204238	0.292291	0.6341	0.400213	0.535671	0.60931	0.550265	0.374438	0.386399	0.551044	0.536433	0.325556	0.692595	0.645552
HEK3_6SITE_BCEINT_REV_22BP_INSERTION	0.967742	0.596073	0.522984	0.478604	0.524044	0.257542	0.60622	0.500668	1.10425	0.811486	0.723982	0.901804	1.08511	0.756274	0.244948	0.590278	0.697604	0.904496
HEK3_6SITE_BCEINT_REV_23BP_INSERTION	0.25582	0.460678	0.420376	0.157835	0.419397	0.10218	0.323251	0.217214	0.405825	0.562852	0.577082	0.301432	0.518868	0.519346	0.27907	0.368615	0.43578	0.587803
HEK3_6SITE_BCEINT_REV_24BP_INSERTION	0.338149	0.270728	0.340136	0.313837	0.258769	0.318725	0.132873	0.33394	0.811608	0.482444	0.619195	0.278242	0.271003	0.224782	0.470588	0.651466	0.868834	0.495831
HEK3_6SITE_BCEINT_REV_25BP_INSERTION	0.332178	0.098912	0.268439	0.316056	0.205931	0.241296	0.279873	0.334497	0.315412	0.24158	0.440117	0.320366	0.287792	0.409774	0.206044	0.393887	0.463152	0.564263
HEK3_6SITE_BCEINT_REV_3BP_INSERTION	8.8917	8.68905	1.51089	1.68936	3.65917	3.93854	2.86722	2.13675	12.9878	13.215	0.771704	0.729133	1.49459	1.09253	11.5642	11.022	1.97114	1.59916
HEK3_6SITE_BCEINT_REV_4BP_INSERTION	9.96663	8.22636	5.04699	6.09854	11.7054	10.0323	3.9042	4.9247	13.3674	12.7059	2.90033	3.07458	4.2343	4.62034	10.0791	10.5574	5.03696	7.16629
HEK3_6SITE_BCEINT_REV_5BP_INSERTION	5.9118	4.91325	3.09081	2.90081	4.551	4.31576	2.19582	2.0251	6.71499	6.95337	1.50432	1.12978	2.46687	2.41369	5.96459	5.48678	3.07289	2.47358
HEK3_6SITE_BCEINT_REV_6BP_INSERTION	4.45849	3.40178	2.54009	2.28554	4.04023	3.36432	2.04082	1.90886	4.71376	4.76431	1.4687	1.57786	2.53428	1.68222	3.9316	4.94052	2.53213	2.63129
HEK3_6SITE_BCEINT_REV_7BP_INSERTION	3.04627	3.30465	2.48786	2.23375	3.83096	2.80112	1.47945	2.26549	3.97248	4.21829	1.67316	1.43351	1.83899	1.50892	4.70503	3.3118	2.1382	2.04034
HEK3_6SITE_BCEINT_REV_8BP_INSERTION	3.72623	3.20228	2.79132	2.43902	3.84715	3.81064	2.20928	1.6326	5.19074	4.71593	1.67163	1.77038	2.30429	1.91463	4.94658	3.93003	3.05105	2.59916
HEK3_6SITE_BCEINT_REV_9BP_INSERTION	4.22643	5.5991	4.04676	3.97856	4.34783	4.20654	3.61538	3.16071	7.12203	6.61278	2.51754	2.33867	3.16358	3.1134	5.68476	5.34759	3.44068	3.5094
HEK3_6SITE_BXB1_ATTB_10BP_INSERTION	3.34505	2.62693	2.23683	1.69702	3.06194	3.6107	1.88202	2.01078	4.7493	4.41176	1.85041	1.90974	2.27438	2.6505	4.27811	3.27019	2.17252	2.40823
HEK3_6SITE_BXB1_ATTB_11BP_INSERTION	3.81029	3.21614	2.80612	2.44877	3.64418	3.53828	2.57077	2.40598	4.15124	3.70038	2.20107	1.95295	2.82758	2.52775	3.65058	2.84128	2.63565	2.78624
HEK3_6SITE_BXB1_ATTB_12BP_INSERTION	1.43917	1.26444	1.2563	1.19902	1.81736	1.46324	1.28154	1.22361	2.29202	1.98685	1.3989	1.12623	1.5112	1.23218	1.92267	1.64349	1.72656	1.37927
HEK3_6SITE_BXB1_ATTB_13BP_INSERTION	1.35065	1.26509	1.64676	1.63711	1.39637	1.68281	1.94346	1.60428	2.1436	2.30033	1.62579	1.59569	2.21932	2.37606	1.66649	1.82813	2.47782	1.87977
HEK3_6SITE_BXB1_ATTB_14BP_INSERTION	1.04233	1.00159	0.901713	1.08656	0.818624	1.03146	0.964456	0.818133	1.8073	1.61838	1.07622	1.01897	1.13001	1.46821	1.22752	1.39529	1.36583	1.37488
HEK3_6SITE_BXB1_ATTB_15BP_INSERTION	1.51198	1.56758	1.56084	1.74087	1.60612	1.47666	1.6598	1.3447	2.04489	1.72691	1.7796	1.64866	1.82595	2.13101	1.77913	1.31332	2.22253	2.4656
HEK3_6SITE_BXB1_ATTB_16BP_INSERTION	1.58339	1.3256	1.58425	1.64341	1.17929	1.16252	1.52336	1.13636	1.68933	2.02488	1.94346	1.28792	2.08209	2.21107	1.66688	1.11457	2.42334	1.42857
HEK3_6SITE_BXB1_ATTB_17BP_INSERTION	0.470478	0.523993	0.678253	0.923483	0.639123	0.755906	0.93534	0.845002	0.993713	1.11111	0.989031	0.665557	0.765421	0.950441	0.666667	0.737595	1.08506	1.07469
HEK3_6SITE_BXB1_ATTB_18BP_INSERTION	0.969932	0.76447	1.10357	1.08976	0.847714	0.810373	1.09479	0.955834	1.54861	1.35977	1.221	1.76721	1.42359	1.50246	1.47969	1.07527	1.27233	1.2242
HEK3_6SITE_BXB1_ATTB_19BP_INSERTION	0.423558	0.275138	0.515893	0.678989	0.338848	0.553214	0.563678	0.567146	1.11741	1.1098	0.671141	0.704597	0.52171	0.828978	0.752941	0.819224	0.658635	0.814091
HEK3_6SITE_BXB1_ATTB_20BP_INSERTION	0.690846	1.12278	0.97035	0.82153	1.0876	1.07847	0.912885	0.814664	1.30011	1.16764	2.11875	1.80447	1.39382	1.58445	1.61547	1.27587	1.31856	2.43446
HEK3_6SITE_BXB1_ATTB_21BP_INSERTION	1.24704	0.723888	1.4103	1.1605	1.15768	0.9529	1.60245	1.258	1.61632	1.49564	1.4521	1.96344	1.48419	1.70326	1.23457	1.22467	1.74373	1.5444
HEK3_6SITE_BXB1_ATTB_22BP_INSERTION	0.879297	1.23663	1.59655	0.964295	0.899072	1.12197	1.36452	1.00835	2.21675	2.17252	1.80131	1.9589	1.84526	2.29508	1.64667	1.39196	1.22902	2.16767
HEK3_6SITE_BXB1_ATTB_23BP_INSERTION	0.669344	0.50399	1.11857	0.956328	0.559636	0.457952	1.08728	0.823893	1.10562	1.37437	1.73684	1.19117	1.44609	0.997672	1.2012	0.698413	1.36231	0.973783
HEK3_6SITE_BXB1_ATTB_24BP_INSERTION	0.362148	0.143443	0.448143	0.349491	0.193268	0.352332	0.375289	0.271985	0.435224	0.434109	0.533576	0.541094	0.634184	0.407332	0.490391	0.465477	0.493469	0.60698
HEK3_6SITE_BXB1_ATTB_25BP_INSERTION	0.306748	0.269034	0.350748	0.326264	0.164982	0.26455	0.251708	0.109818	0.279655	0.450146	0.178394	0.34904	0.241896	0.403226	0.287533	0.227158	0.256769	0.535475
HEK3_6SITE_BXB1_ATTB_2BP_INSERTION	14.9047	13.0793	1.15986	1.15375	2.18152	1.51625	3.08731	2.57794	21.0627	20.7263	0.81657	0.964409	0.510747	0.38666	17.6165	17.5137	1.73786	1.59868
HEK3_6SITE_BXB1_ATTB_3BP_INSERTION	15.872	15.1608	0.817103	0.674055	0.838498	1.01556	3.45632	2.79188	19.854	20.9169	0.590147	0.464656	1.22166	0.604797	17.8707	16.0005	1.01205	1.05663
HEK3_6SITE_BXB1_ATTB_4BP_INSERTION	16.2763	14.2011	5.59945	5.13932	10.3382	11.8276	7.13875	7.57956	20.1852	20.5507	2.80579	3.08024	5.37416	5.33571	17.891	16.3055	6.00666	5.92196
HEK3_6SITE_BXB1_ATTB_5BP_INSERTION	5.97463	5.67983	3.01613	2.47577	4.9291	5.26985	2.57388	2.20386	6.99537	6.70177	1.72144	1.53619	2.42883	2.31611	5.92609	5.43703	2.55471	2.8962
HEK3_6SITE_BXB1_ATTB_6BP_INSERTION	4.76819	3.47625	3.00503	2.82409	4.22159	5.01815	2.24302	2.60223	5.79342	5.8515	2.12202	1.89488	2.25447	2.93268	4.80112	5.74664	2.85102	3.30404
HEK3_6SITE_BXB1_ATTB_7BP_INSERTION	2.82602	2.4192	1.90291	1.36007	2.25621	2.79595	1.8805	0.997698	3.44738	3.69419	1.84626	1.39505	2.71352	2.48951	3.18672	3.74901	2.67279	2.31934
HEK3_6SITE_BXB1_ATTB_8BP_INSERTION	3.57341	3.8974	2.41614	2.37849	4.00909	3.54946	2.28668	2.20504	4.49414	4.28789	2.22598	1.96314	2.2831	2.39285	4.26133	3.96167	2.89748	3.09472
HEK3_6SITE_BXB1_ATTB_9BP_INSERTION	2.94652	2.66741	2.97971	3.07564	3.00851	3.0545	1.96738	2.43305	3.43348	3.78218	3.09289	2.58034	2.84322	3.07295	3.46206	2.96428	3.2453	3.69131
HEK3_6SITE_BXB1_ATTB_REV_10BP_INSERTION	0.727537	0.750863	0.835776	0.964017	0.621039	1.01739	0.821485	0.64111	1.08888	0.923343	0.732665	0.784314	1.08187	0.737176	0.794237	0.69567	1.14632	1.35206
HEK3_6SITE_BXB1_ATTB_REV_11BP_INSERTION	0.684794	0.521327	0.750436	0.682128	0.866873	0.476316	0.413793	0.399832	0.630219	0.592379	0.620615	0.682534	0.629787	0.447708	0.458996	0.50673	0.742501	0.581789
HEK3_6SITE_BXB1_ATTB_REV_12BP_INSERTION	0.940332	0.850641	1.38448	1.04974	1.09261	1.25103	1.16915	1.26548	1.68528	1.63271	0.960678	1.13581	1.84654	1.90853	1.25095	1.01026	1.51416	1.65439
HEK3_6SITE_BXB1_ATTB_REV_13BP_INSERTION	0.54452	0.60024	0.726151	0.519965	0.506276	0.716332	0.818861	0.443915	0.890831	0.846135	0.749569	0.722242	0.780461	1.04574	0.785697	0.542766	0.793993	1.15373
HEK3_6SITE_BXB1_ATTB_REV_14BP_INSERTION	0.752839	0.387886	0.591245	0.681872	0.275689	0.618263	0.683668	0.721929	0.671892	0.992529	0.56611	0.611129	0.787826	0.85461	0.761607	0.417779	0.930036	0.659689
HEK3_6SITE_BXB1_ATTB_REV_15BP_INSERTION	0.724947	0.451843	0.882961	0.94038	0.78629	0.846113	0.932188	0.749489	1.64234	0.909244	0.526393	0.765957	1.16369	1.05303	1.01379	0.910747	1.47799	1.25373
HEK3_6SITE_BXB1_ATTB_REV_16BP_INSERTION	1.15681	0.984925	1.52747	1.34392	1.18699	1.17519	1.39087	1.1138	1.18455	2.00155	1.17883	1.09783	1.39236	1.61914	1.20853	1.34385	1.85546	1.4511
HEK3_6SITE_BXB1_ATTB_REV_17BP_INSERTION	1.0712	0.933684	1.11384	1.21056	1.00968	1.19617	1.56369	1.31352	1.63224	1.99005	1.14924	1.27263	1.27967	1.24247	1.23157	1.46323	1.75528	1.6452
HEK3_6SITE_BXB1_ATTB_REV_18BP_INSERTION	0.758309	0.841889	1.20608	0.790705	0.63249	0.663763	1.12702	0.895959	1.05313	0.96248	0.998516	0.925467	1.37095	1.35577	1.00226	0.686997	1.23897	1.10087
HEK3_6SITE_BXB1_ATTB_REV_19BP_INSERTION	0.700031	0.508496	0.638318	0.671406	0.495206	0.391171	0.810974	0.603448	0.887942	0.753012	0.965387	0.749584	0.929216	1.17716	0.567092	0.747843	0.873622	0.735406
HEK3_6SITE_BXB1_ATTB_REV_20BP_INSERTION	0.69128	0.457711	0.856742	0.37643	0.526148	0.67494	0.674319	0.778078	1.01443	1.02892	0.771277	0.728795	0.904704	1.05958	0.683308	0.532081	0.754771	1.21534
HEK3_6SITE_BXB1_ATTB_REV_21BP_INSERTION	0.937799	0.527886	1.12796	0.740741	0.909256	0.683761	0.696923	1.00972	0.859879	1.09759	1.09599	0.640652	1.00522	0.967277	0.852121	0.968097	1.04722	0.99519
HEK3_6SITE_BXB1_ATTB_REV_22BP_INSERTION	0.361698	0.323764	0.35035	0.233606	0.259837	0.528084	0.327256	0.262861	0.548204	0.286642	0.450694	0.463255	0.362976	0.350263	0.360577	0.499891	0.297974	0.372803
HEK3_6SITE_BXB1_ATTB_REV_23BP_INSERTION	0.704777	0.270758	0.837802	0.827541	0.471222	0.573614	0.46729	0.680787	0.927357	0.832562	1.04195	0.77821	1.00435	0.918079	1.2184	0.489827	0.81248	0.90535
HEK3_6SITE_BXB1_ATTB_REV_24BP_INSERTION	0.193705	0.155473	0.364875	0.119789	0.327126	0.338346	0.264901	0.444568	0.643158	0.145879	0.511247	0.244021	0.475687	0.457112	0.39491	0.538292	0.28626	0.341709
HEK3_6SITE_BXB1_ATTB_REV_25BP_INSERTION	0.261028	0.271003	0.467675	0.295938	0.0896325	0.288809	0.0514271	0.0864304	0.38656	0.38059	0.559482	0.3125	0.194616	0.382742	0.149365	0.40678	0.090361	0.303867
HEK3_6SITE_BXB1_ATTB_REV_3BP_INSERTION	7.88678	7.86405	2.85252	2.77274	5.76923	6.87869	4.04681	2.90855	10.871	10.7871	1.57677	1.34801	2.61079	2.22991	8.71906	8.20326	2.80694	2.55275
HEK3_6SITE_BXB1_ATTB_REV_4BP_INSERTION	10.6491	9.98851	6.06435	5.73248	10.9252	10.845	5.3048	4.62237	12.8423	12.3388	3.68234	3.35919	5.63877	5.33345	10.6137	10.4326	6.61213	6.20232
HEK3_6SITE_BXB1_ATTB_REV_5BP_INSERTION	8.05119	6.75365	5.17518	4.7577	7.02914	7.22786	4.60438	3.78646	8.48535	8.79822	2.77851	2.86506	4.59698	4.93689	7.8842	7.67595	4.9114	5.50927
HEK3_6SITE_BXB1_ATTB_REV_7BP_INSERTION	2.62395	2.6263	2.35455	2.77252	3.39725	2.29732	1.68424	2.00346	3.7398	4.05309	1.74419	1.52362	2.32531	2.345	2.95896	2.89381	2.77555	2.76892
HEK3_6SITE_BXB1_ATTB_REV_8BP_INSERTION	3.21913	2.81882	3.90026	3.23436	3.30057	2.79228	2.10896	2.29907	3.95154	3.69736	1.69676	1.90225	2.65806	2.43476	2.39462	2.9674	3.94265	3.70922
HEK3_6SITE_BXB1_ATTB_REV_9BP_INSERTION	2.4	1.88879	2.15656	2.75218	2.42491	2.90886	1.95189	2.23705	2.49012	3.17085	1.4218	1.37833	1.84401	2.0522	2.51003	2.4318	2.24912	2.36333
HEK3_6SITE_CAG_10X_REPEAT_10BP_INSERTION	5.02579	4.28571	4.94805	5.28506	4.9117	5.49985	3.73252	3.68456	7.11905	6.42851	5.22225	5.04913	5.37823	5.53023	5.14558	5.79696	6.99078	6.15867
HEK3_6SITE_CAG_10X_REPEAT_11BP_INSERTION	1.71355	1.8452	1.26086	1.50811	2.54699	2.18148	1.02527	1.87668	2.09821	1.90742	0.899921	1.1484	1.19111	1.30498	1.7337	1.57381	1.41784	1.3665
HEK3_6SITE_CAG_10X_REPEAT_12BP_INSERTION	1.50896	1.48821	2.32624	1.85879	1.91063	2.12297	2.16238	1.90908	1.99229	1.98384	2.31809	2.17896	2.43465	2.29118	2.08287	1.92953	2.40116	2.49055
HEK3_6SITE_CAG_10X_REPEAT_13BP_INSERTION	1.32297	1.27863	1.1918	1.53031	1.43312	1.67189	1.10034	1.02621	1.82731	2.41805	1.33272	1.25628	1.57965	1.48035	1.84952	1.19293	1.63851	1.62611
HEK3_6SITE_CAG_10X_REPEAT_14BP_INSERTION	0.7842	1.0059	0.887535	0.817016	1.10227	1.23799	0.931717	0.527108	1.2833	1.36375	0.686448	0.727556	1.00997	0.81896	0.746353	1.19653	1.0846	0.992108
HEK3_6SITE_CAG_10X_REPEAT_15BP_INSERTION	2.61203	2.02703	4.55653	3.85689	2.89289	3.65297	3.7329	3.09086	3.65143	3.7549	3.22011	3.38028	3.52639	4.25878	2.94514	3.09056	4.52595	6.13428
HEK3_6SITE_CAG_10X_REPEAT_16BP_INSERTION	2.63617	2.11346	3.02824	2.76853	2.7955	2.63742	2.43481	2.04122	3.26938	3.2729	2.73432	2.83938	3.38245	3.48737	3.3689	2.86814	3.34554	3.42751
HEK3_6SITE_CAG_10X_REPEAT_17BP_INSERTION	1.39454	0.895656	1.10307	1.51372	1.2218	1.00775	1.39266	1.01133	1.75887	1.55917	1.40763	1.35994	1.68139	1.90847	1.17103	1.0989	1.63599	1.56431
HEK3_6SITE_CAG_10X_REPEAT_18BP_INSERTION	1.42366	1.19647	2.25527	1.50595	1.80158	1.30217	2.15709	1.71541	2.35562	2.25647	2.32919	1.60815	2.7968	2.98103	1.79426	1.62759	2.46154	1.49762
HEK3_6SITE_CAG_10X_REPEAT_19BP_INSERTION	1.42728	1.31406	2.08632	1.53108	1.09998	1.21177	1.79058	1.15457	1.81439	1.64977	2.01548	1.47348	2.90763	2.47137	1.54128	1.13966	2.32465	1.8315
HEK3_6SITE_CAG_10X_REPEAT_20BP_INSERTION	0.776029	0.397878	1.65712	1.26169	0.673474	0.659472	0.885637	0.79646	1.18808	0.827447	0.823668	1.13568	1.17925	1.33333	1.17857	0.577911	0.914699	1.47215
HEK3_6SITE_CAG_10X_REPEAT_21BP_INSERTION	1.29121	1.44338	1.68496	2.31214	1.57317	2.07762	1.87755	2.02591	2.5742	2.07592	2.47578	1.84854	3.1811	2.83364	1.73847	2.01036	2.66889	3.39965
HEK3_6SITE_CAG_10X_REPEAT_22BP_INSERTION	1.59212	1.57343	1.98632	2.3396	1.43608	1.0479	1.74478	1.09812	1.46147	2.4049	1.983	1.6386	2.93706	3.05144	1.61486	1.99721	2.00786	1.76926
HEK3_6SITE_CAG_10X_REPEAT_23BP_INSERTION	0.721938	0.672081	1.25858	0.821524	0.859865	0.474918	0.780209	1.03441	1.49554	1.22699	1.16302	1.12613	1.06218	1.33097	0.909655	0.727438	1.77141	1.46656
HEK3_6SITE_CAG_10X_REPEAT_24BP_INSERTION	0.722175	0.516055	1.73053	1.50442	1.01942	0.504202	1.29712	1.7316	1.70833	1.31417	1.4386	1.09106	2.06138	1.2987	0.865651	0.80429	1.98312	1.54843
HEK3_6SITE_CAG_10X_REPEAT_25BP_INSERTION	1.238	1.3076	1.48381	1.08387	1.20383	0.672861	0.973732	1.00653	0.974125	1.46558	1.59866	1.14492	1.37931	1.3737	0.974163	1.19449	1.37328	2.01376
HEK3_6SITE_CAG_10X_REPEAT_4BP_INSERTION	16.028	13.1879	5.97461	6.07158	10.7784	11.6773	7.61609	7.17505	17.5	17.0422	2.80512	2.40543	5.96546	6.69122	14.7451	13.8939	7.10646	7.19248
HEK3_6SITE_CAG_10X_REPEAT_5BP_INSERTION	11.1967	10.437	8.24559	8.4612	11.7629	11.5432	8.58501	8.44472	12.5061	12.2207	5.61109	6.28601	7.7508	8.35341	9.93113	9.91003	10.4841	8.86733
HEK3_6SITE_CAG_10X_REPEAT_6BP_INSERTION	4.87151	4.09263	4.31645	3.50436	4.30453	4.78701	2.60343	3.53569	6.35344	6.29353	2.74497	2.43033	3.19249	3.59274	4.26621	5.5532	4.31115	4.59795
HEK3_6SITE_CAG_10X_REPEAT_7BP_INSERTION	5.53803	5.79618	5.17969	4.71676	6.33884	7.00834	3.84366	3.82484	8.67905	7.25363	3.042	3.10842	4.18457	4.12404	5.92488	6.10818	5.90011	5.19448
HEK3_6SITE_CAG_10X_REPEAT_8BP_INSERTION	4.03517	3.17578	3.72697	3.13922	4.77223	4.13401	2.86426	2.60705	5.25475	5.17571	1.65759	1.86238	3.1672	3.28592	4.24356	4.20083	3.34535	3.26969
HEK3_6SITE_CAG_10X_REPEAT_9BP_INSERTION	3.00326	2.69455	3.67669	3.07716	3.56425	3.5186	3.86732	3.25969	4.15407	4.74736	3.71249	3.07427	3.85226	3.63806	3.66486	3.08193	4.18104	4.93888
HEK3_6SITE_CAG_10X_REPEAT_REV_10BP_INSERTION	4.03909	3.28373	5.34448	4.09936	4.62727	4.41518	3.404	3.72131	5.6651	6.67609	4.45227	4.18959	5.80677	6.19171	4.33056	4.89991	5.95716	5.79213
HEK3_6SITE_CAG_10X_REPEAT_REV_11BP_INSERTION	1.34607	1.42366	1.42434	1.94907	1.90426	1.64797	1.757	1.34251	2.00752	1.9568	1.61727	1.39181	1.80428	2.23739	1.55669	1.39283	2.13079	1.97711
HEK3_6SITE_CAG_10X_REPEAT_REV_12BP_INSERTION	0.936357	0.795193	1.3728	0.900778	0.938897	0.857977	1.17084	0.931858	1.59307	1.34905	1.1025	1.46017	1.58835	1.18694	1.13567	1.01153	1.49426	1.78821
HEK3_6SITE_CAG_10X_REPEAT_REV_13BP_INSERTION	0.737895	0.853307	0.668275	0.549451	0.785875	0.794078	0.500536	0.68836	1.1499	0.831933	0.679924	0.654005	1.0214	0.974659	0.986893	0.901705	1.15118	0.795932
HEK3_6SITE_CAG_10X_REPEAT_REV_14BP_INSERTION	0.942745	0.670421	1.21504	1.20351	0.913189	1.16558	1.14703	0.798935	1.43185	1.17933	1.22088	0.89717	1.83865	1.28869	1.20007	1.35076	1.31579	1.45603
HEK3_6SITE_CAG_10X_REPEAT_REV_15BP_INSERTION	1.2051	1.47236	2.21077	1.12	1.1558	1.5544	1.74553	1.70322	2.36522	2.10141	1.83486	1.27719	2.06004	2.44004	1.82048	1.38046	2.17434	2.23658
HEK3_6SITE_CAG_10X_REPEAT_REV_16BP_INSERTION	1.6178	0.777414	1.03504	0.711194	0.891678	1.53914	0.836756	0.874585	2.22921	1.42799	0.973828	0.942992	1.33738	1.83807	1.53564	1.3154	1.29263	1.26371
HEK3_6SITE_CAG_10X_REPEAT_REV_17BP_INSERTION	1.11126	0.594228	1.40512	1.23096	0.8297	1.12933	1.12891	1.1153	1.51413	1.3855	1.70871	1.3338	1.58516	1.37512	1.19274	0.932604	1.75597	1.82371
HEK3_6SITE_CAG_10X_REPEAT_REV_18BP_INSERTION	0.295567	0.272374	0.850247	0.868004	0.878334	0.560586	0.911229	1.19239	1.0672	1.06383	0.828521	1.43731	1.37672	1.04007	0.839908	0.871811	1.07247	1.33434
HEK3_6SITE_CAG_10X_REPEAT_REV_19BP_INSERTION	0.519792	0.446077	0.860617	0.736025	0.956106	0.636238	0.559806	1.20372	0.990469	1.04712	1.36551	1.14657	1.1035	1.29456	1.07564	0.595124	1.02669	1.33166
HEK3_6SITE_CAG_10X_REPEAT_REV_20BP_INSERTION	0.515464	0.59952	0.715373	1.06035	0.523649	0.729443	1.08831	0.835908	1.08898	1.08741	0.584214	0.899175	1.06799	0.922536	0.945495	0.824805	1.40665	1.27104
HEK3_6SITE_CAG_10X_REPEAT_REV_21BP_INSERTION	0.493733	0.772201	1.0026	1.01571	0.673779	0.706067	1.01207	1.11248	1.22801	0.997506	1.22825	0.960061	1.72922	0.991025	0.802439	1.18512	1.19431	0.997908
HEK3_6SITE_CAG_10X_REPEAT_REV_22BP_INSERTION	0.698035	0.214592	0.7109	0.789852	0.979161	0.835946	0.666054	0.346721	0.618673	0.563297	0.712134	1.36271	1.11278	1.55376	1.19978	0.567164	1.52239	1.26644
HEK3_6SITE_CAG_10X_REPEAT_REV_23BP_INSERTION	0.427028	0.426569	0.890428	0.772014	0.345286	0.716076	0.564207	0.552632	1.03208	1.19101	0.803461	1.02787	0.918984	1.27619	1.21951	0.48768	0.958386	0.995733
HEK3_6SITE_CAG_10X_REPEAT_REV_24BP_INSERTION	0.265428	0.123102	0.555737	0.413749	0.231711	0.281294	0.557621	0.293578	0.774963	0.322373	0.676437	0.517032	0.635017	0.757805	1.1067	0.317013	0.71568	0.55325
HEK3_6SITE_CAG_10X_REPEAT_REV_25BP_INSERTION	0.304119	0.319149	0.580169	0.45552	0.282885	0.330761	0.546838	0.384957	0.606061	0.480461	0.729737	0.579976	0.737179	0.56263	0.45045	0.394089	1.03643	0.976253
HEK3_6SITE_CAG_10X_REPEAT_REV_3BP_INSERTION	9.42357	11.0951	2.29071	1.61008	6.3388	6.75105	2.59934	2.41518	13.8652	11.5567	0.779907	0.877724	1.49365	1.48711	10.5055	9.85245	1.76218	1.41189
HEK3_6SITE_CAG_10X_REPEAT_REV_4BP_INSERTION	13.3558	10.4269	4.15296	3.65133	8.19016	8.17121	5.57208	5.02986	13.332	13.7509	2.0142	1.2735	3.9447	4.86811	12.2826	10.8555	3.67899	3.36845
HEK3_6SITE_CAG_10X_REPEAT_REV_5BP_INSERTION	10.84	8.87676	10.3713	8.55523	10.2775	11.0481	7.32184	8.14591	12.4878	13.1204	4.81421	4.6681	8.35758	8.67621	10.5896	9.59949	10.9694	8.74504
HEK3_6SITE_CAG_10X_REPEAT_REV_6BP_INSERTION	4.14057	3.62817	2.14329	1.45308	3.55434	4.92203	1.94669	1.95149	5.59576	5.03588	1.27388	1.80889	2.01478	1.91872	4.73388	3.46955	2.26867	2.89452
HEK3_6SITE_CAG_10X_REPEAT_REV_7BP_INSERTION	5.6043	5.68029	3.71349	2.7913	5.04961	5.02656	3.06269	3.76851	7.77189	7.76002	2.16938	1.64518	2.95067	2.71313	6.42363	5.62436	3.45971	4.22403
HEK3_6SITE_CAG_10X_REPEAT_REV_8BP_INSERTION	4.11591	4.55022	4.55621	3.9653	5.59309	5.58897	3.68695	3.0303	6.03754	6.59004	2.66708	2.70415	4.97315	4.3858	4.83638	4.76369	4.9692	4.5499
HEK3_6SITE_CAG_10X_REPEAT_REV_9BP_INSERTION	2.63753	2.15219	3.46893	3.42052	3.49416	3.2311	3.1437	2.64245	4.13987	3.37123	3.55004	3.18597	3.97278	4.00806	3.27777	2.56647	4.65245	3.81277
HEK3_6SITE_CGG_10X_REPEAT_10BP_INSERTION	2.30212	2.13683	2.91678	2.89875	2.2539	2.94118	2.8336	2.45866	4.17326	3.57705	3.81625	3.33173	4.38144	3.41677	3.18253	3.55124	4.16714	4.03033
HEK3_6SITE_CGG_10X_REPEAT_11BP_INSERTION	3.81048	2.97516	5.18842	4.99494	4.01915	4.82091	4.43154	4.36785	5.28421	5.58692	6.06444	5.87768	6.46488	6.19543	5.26793	5.16518	7.44958	6.49069
HEK3_6SITE_CGG_10X_REPEAT_12BP_INSERTION	0.832721	0.58326	0.763359	0.815851	0.640721	0.566101	0.619606	0.437919	0.867337	1.20058	0.902364	0.802348	0.779275	1.30249	0.903104	0.716924	1.06239	1.30204
HEK3_6SITE_CGG_10X_REPEAT_13BP_INSERTION	0.493531	0.491362	0.723128	0.522063	0.379558	0.450526	0.419977	0.475027	0.778816	0.824207	0.675199	0.680351	1.10236	0.816561	0.77173	0.623863	0.758325	0.903643
HEK3_6SITE_CGG_10X_REPEAT_14BP_INSERTION	1.89706	1.30514	2.7169	2.50222	1.98827	2.02727	1.69617	1.84985	3.83421	4.2125	4.1623	3.43149	4.19237	4.46607	3.89119	2.79255	3.899	4.48484
HEK3_6SITE_CGG_10X_REPEAT_15BP_INSERTION	0.313269	0.39019	0.556669	0.547196	0.573751	0.684932	0.362684	0.509849	0.979432	1.45914	1.01853	1.03637	1.35955	1.3679	1.0612	0.974497	1.69391	1.14902
HEK3_6SITE_CGG_10X_REPEAT_16BP_INSERTION	0.279188	0.15748	0.441655	0.53816	0.418719	0.442618	0.338983	0.508838	1.14286	1.01898	1.10865	0.858018	1.00848	0.975104	0.660253	0.711172	1.15044	1.32191
HEK3_6SITE_CGG_10X_REPEAT_17BP_INSERTION	0.710173	0.624277	1.28291	1.33333	1.18981	1.06863	1.33993	1.01049	2.79448	2.26115	2.42548	2.08223	2.29429	2.53755	1.70708	1.98468	2.56878	2.83074
HEK3_6SITE_CGG_10X_REPEAT_18BP_INSERTION	0.207391	0.258342	0.215783	0.255667	0.158562	0.264487	0.173283	0.236924	0.503224	0.650759	0.62474	0.697034	0.672721	0.767486	0.679537	0.357654	0.752886	0.738842
HEK3_6SITE_CGG_10X_REPEAT_19BP_INSERTION	0.280505	0.103448	0.168797	0.0516529	0.141443	0.191644	0.254388	0.116347	0.612053	0.334448	0.453074	0.775194	0.64071	0.489929	0.450664	0.378406	0.691598	0.799481
HEK3_6SITE_CGG_10X_REPEAT_20BP_INSERTION	0.307792	0.240048	0.425782	0.414428	0.44508	0.269119	0.293427	0.183517	1.35843	1.52417	1.04686	1.15946	1.37131	1.35874	1.15778	1.2457	1.23857	1.41208
HEK3_6SITE_CGG_10X_REPEAT_2BP_INSERTION	14.955	15.3063	0.953246	0.997873	0.909559	0.732098	2.98352	3.14291	19.0358	18.0579	0.488747	0.404975	0.554213	0.481493	16.7839	14.511	0.780151	0.471185
HEK3_6SITE_CGG_10X_REPEAT_3BP_INSERTION	13.4072	11.9465	3.26769	3.0261	7.18621	6.48026	4.66693	4.67313	14.5494	17.2144	1.5592	1.85814	3.20417	2.50411	15.1646	14.125	3.09627	3.46108
HEK3_6SITE_CGG_10X_REPEAT_4BP_INSERTION	11.3483	10.5629	4.77562	5.18304	8.22206	9.06584	5.51	5.86085	13.7365	12.7243	1.89454	2.00045	4.66339	4.50839	11.259	10.9624	4.87632	4.63576
HEK3_6SITE_CGG_10X_REPEAT_5BP_INSERTION	6.10696	6.50904	5.35866	5.29142	8.18693	7.5629	4.06857	4.38921	7.90774	8.49916	3.47449	3.68921	4.37673	4.53974	7.05157	6.68491	5.67184	5.6588
HEK3_6SITE_CGG_10X_REPEAT_6BP_INSERTION	3.39105	2.90761	2.63751	3.26753	4.15357	3.8163	2.29008	2.33845	4.76102	3.89755	2.25126	2.12255	2.59394	2.96094	3.10966	3.64444	2.77831	3.19166
HEK3_6SITE_CGG_10X_REPEAT_7BP_INSERTION	4.95074	3.37928	4.19454	2.76556	4.6945	4.42492	2.73275	2.63222	6.29547	4.93815	2.61015	2.37679	3.47886	2.79849	4.16503	3.41963	4.00269	3.9418
HEK3_6SITE_CGG_10X_REPEAT_8BP_INSERTION	3.79526	3.53435	3.43167	3.0358	3.84171	3.84268	2.47151	2.3219	5.432	4.91341	2.82234	2.68631	2.66297	2.99942	3.88601	4.19377	3.90963	4.21173
HEK3_6SITE_CGG_10X_REPEAT_9BP_INSERTION	1.44979	1.39962	1.93835	2.17354	2.31926	2.07291	1.64294	1.5025	3.07417	2.7141	2.66151	1.94118	1.95301	2.89017	2.40021	2.24424	2.0284	2.62423
HEK3_6SITE_CGG_10X_REPEAT_REV_10BP_INSERTION	0.962601	0.858209	1.25884	0.966399	0.834725	1.05169	0.779147	0.990415	1.6671	1.91083	1.22793	0.709123	1.73518	1.72438	1.25092	0.956799	1.37099	1.78633
HEK3_6SITE_CGG_10X_REPEAT_REV_11BP_INSERTION	0.428016	0.263117	0.662857	0.499817	0.222085	0.421422	0.563287	0.455459	0.41708	0.684787	0.551783	0.622278	0.763981	0.670297	0.391937	0.516224	0.633158	0.550844
HEK3_6SITE_CGG_10X_REPEAT_REV_12BP_INSERTION	0.502828	0.337584	0.555389	0.50396	0.333122	0.628676	0.469678	0.339038	0.418513	0.462625	0.38525	0.339914	0.521042	0.581621	0.396735	0.257991	0.582778	0.644156
HEK3_6SITE_CGG_10X_REPEAT_REV_13BP_INSERTION	0.275716	0.2003	0.468165	0.604171	0.418498	0.362723	0.222635	0.207039	0.831636	0.535236	0.474918	0.303138	0.520047	0.377583	0.389105	0.463994	0.596197	0.340377
HEK3_6SITE_CGG_10X_REPEAT_REV_14BP_INSERTION	0.251414	0.493016	0.574053	0.43709	0.227716	0.420521	0.511432	0.438893	0.527338	0.790837	0.521451	0.869295	0.893855	0.912721	0.757384	0.239306	0.903887	0.270736
HEK3_6SITE_CGG_10X_REPEAT_REV_15BP_INSERTION	0.387315	0.348985	1.16618	0.425532	0.608627	0.841184	0.666936	0.421053	1.34451	0.99194	1.29719	1.18247	0.729779	1.13142	1.0738	1.11654	1.37166	1.21845
HEK3_6SITE_CGG_10X_REPEAT_REV_16BP_INSERTION	0.37191	0.156699	0.679864	0.39801	0.359484	0.41876	0.341297	0.388098	1.30678	0.766028	0.986105	0.658693	0.558861	0.589971	0.644226	0.791296	0.893005	0.958151
HEK3_6SITE_CGG_10X_REPEAT_REV_17BP_INSERTION	0.28436	0.270584	0.288434	0.267459	0.0936914	0.128425	0.160557	0.306466	0.750268	0.27533	0.340136	0.488225	0.419698	0.388872	0.430925	0.397501	0.66871	0.738552
HEK3_6SITE_CGG_10X_REPEAT_REV_18BP_INSERTION	0.224647	0.120434	0.453858	0.254291	0.259825	0.218914	0.251748	0.258315	0.729517	0.753239	0.78064	0.461095	0.697604	0.702839	0.635386	0.73955	0.945758	0.928875
HEK3_6SITE_CGG_10X_REPEAT_REV_19BP_INSERTION	0.171107	0.0875401	0.306681	0.389908	0.173827	0.158831	0.147524	0.148038	0.504658	0.537403	0.917947	0.412626	0.74184	0.635593	0.612131	0.728051	0.761944	0.637394
HEK3_6SITE_CGG_10X_REPEAT_REV_20BP_INSERTION	0.0762486	0.0521921	0.148203	0.0770416	0.0815994	0.0995025	0	0.0832293	0.172295	0.332717	0.353812	0.49505	0.406504	0.434268	0.123153	0.163332	0.409696	0.2614
HEK3_6SITE_CGG_10X_REPEAT_REV_21BP_INSERTION	0.187793	0.0821355	0.154847	0.223714	0.141945	0.083647	0.0874381	0.10352	0.282486	0.680272	0.493421	0.227187	0.27933	0.659938	0.31506	0.266362	0.733496	0.630631
HEK3_6SITE_CGG_10X_REPEAT_REV_22BP_INSERTION	0.15528	0.0755858	0.144134	0.0608458	0.060698	0.0785238	0.139509	0.0325627	0.703964	0.290065	0.424144	0.188324	0.477002	0.623853	0.306654	0.257637	0.52691	0.445898
HEK3_6SITE_CGG_10X_REPEAT_REV_23BP_INSERTION	0.0770713	0.0970874	0.0682594	0.147438	0	0.0473485	0.0334784	0.0384763	0.261487	0.291439	0.265252	0.106648	0.233827	0.143215	0.315557	0.466019	0.240467	0.321826
HEK3_6SITE_CGG_10X_REPEAT_REV_24BP_INSERTION	0.0318269	0.0804829	0.189036	0	0.030525	0	0.112549	0.0729661	0.364721	0.385154	0.214658	0.103699	0.3125	0.605857	0.057537	0.141193	0.258398	0.346759
HEK3_6SITE_CGG_10X_REPEAT_REV_4BP_INSERTION	11.1676	9.61125	5.77333	5.27599	9.84324	9.89712	6.16941	5.56237	13.3697	13.0144	2.21848	2.9069	5.25929	5.90733	10.4434	11.299	5.95064	5.72193
HEK3_6SITE_CGG_10X_REPEAT_REV_5BP_INSERTION	5.55741	4.88061	5.90586	4.63693	4.91948	6.55809	4.83111	5.06832	6.6534	6.1747	2.68504	2.60534	5.26736	5.06269	5.51736	5.70998	5.55186	6.25278
HEK3_6SITE_CGG_10X_REPEAT_REV_6BP_INSERTION	3.1324	2.63419	2.57426	2.18646	3.42377	3.67746	1.99835	1.93013	3.8818	3.57867	2.43098	1.81174	2.20699	2.34218	3.99307	2.95468	2.69621	2.68726
HEK3_6SITE_CGG_10X_REPEAT_REV_7BP_INSERTION	5.50787	4.75689	4.22705	4.60626	5.06739	4.61437	3.47042	3.16366	6.39979	6.20877	2.85432	3.15517	4.23788	4.25563	4.42857	5.0435	4.87415	5.50777
HEK3_6SITE_CGG_10X_REPEAT_REV_8BP_INSERTION	2.27018	2.05493	2.17853	2.48859	2.81601	2.53245	1.37689	1.74014	3.1028	2.71076	1.95352	1.98403	1.97319	2.80011	2.64671	2.3606	1.96926	2.76368
HEK3_6SITE_CGG_10X_REPEAT_REV_9BP_INSERTION	1.32522	0.699475	1.48352	1.37596	1.05263	0.847921	1.13727	1.04005	1.31491	1.1258	1.13266	1.37083	1.18641	1.45274	0.945467	0.82868	1.97348	1.94815
HEK3_6SITE_CORN_10BP_INSERTION	0.744269	0.76345	0.654539	0.579572	0.588705	0.805281	0.550182	0.736874	0.762079	0.752977	0.642398	0.526495	0.858763	0.731749	0.710863	0.714916	0.74369	0.811499
HEK3_6SITE_CORN_11BP_INSERTION	0.419211	0.462366	0.362408	0.507571	0.494551	0.543814	0.452776	0.445455	0.514604	0.582415	0.41241	0.419488	0.520562	0.780929	0.629409	0.44755	0.485369	0.492028
HEK3_6SITE_CORN_12BP_INSERTION	1.15599	0.818926	1.12849	0.909532	0.819352	1.40893	0.797843	0.933126	1.11655	1.28455	1.08259	0.83139	1.10246	1.00291	0.978838	0.827558	1.4503	1.07397
HEK3_6SITE_CORN_13BP_INSERTION	0.912621	0.632084	1.22034	0.687907	0.952032	0.715873	0.714167	1.21518	1.3382	1.27965	0.92401	0.727032	1.05178	0.866863	0.883608	0.97646	0.971014	0.932498
HEK3_6SITE_CORN_14BP_INSERTION	1.20853	0.824907	1.83099	0.765412	0.700525	1.31616	1.06983	1.8028	1.53313	1.82258	1.14023	0.937866	1.33308	1.33712	0.715503	0.583431	1.38765	0.919058
HEK3_6SITE_CORN_15BP_INSERTION	1.25313	0.743615	1.4674	1.06458	1.23203	0.635593	1.04237	1.50821	2.09455	1.49348	1.4997	1.02109	1.81439	1.71664	0.995619	1.11472	1.17289	1.7122
HEK3_6SITE_CORN_16BP_INSERTION	1.08214	0.909358	1.56401	0.937082	1.21317	1.57928	1.31498	0.812442	1.19561	1.49446	1.36277	1.37286	1.86347	1.67231	1.3045	0.975901	1.65593	0.946671
HEK3_6SITE_CORN_17BP_INSERTION	0.754498	0.566765	1.29461	0.673585	0.76864	0.459087	0.803885	0.777303	1.00752	0.888287	0.725806	1.10276	0.955752	0.679117	0.719199	0.680388	1.20074	0.905161
HEK3_6SITE_CORN_18BP_INSERTION	0.550265	0.414022	0.821468	0.747149	0.41989	0.840108	0.700203	0.4765	0.883219	0.913335	0.589971	0.642261	0.468783	0.570222	0.465199	0.547445	0.715308	0.76535
HEK3_6SITE_CORN_19BP_INSERTION	0.284842	0.233481	0.9783	0.627654	0.462312	0.500751	1.03731	0.674068	1.09606	0.991097	0.895824	0.761589	0.804466	0.738825	0.615045	0.768949	0.310915	0.584795
HEK3_6SITE_CORN_20BP_INSERTION	0.593929	0.299551	0.547667	0.430478	0.362483	0.385569	0.569337	0.688231	0.632323	0.630045	0.574816	0.609372	0.645399	0.822611	0.493131	0.255553	1.01552	0.443059
HEK3_6SITE_CORN_21BP_INSERTION	0.538642	0.354191	0.566943	0.195074	0.232678	0.610344	0.717703	0.198807	0.229358	0.623983	0.393604	0.424568	0.584307	0.436554	0.424046	0.338983	0.850947	0.628627
HEK3_6SITE_CORN_22BP_INSERTION	0.513149	0.502513	0.291375	0.364118	0.29316	0.501825	0.448833	0.320399	0.84181	0.276434	0.434648	0.600375	0.963254	0.379939	0.492784	0.519095	0.438917	0.467973
HEK3_6SITE_CORN_23BP_INSERTION	0.223814	0.28547	0.602168	0.438693	0.201258	0.0305998	0.426439	0.375335	0.455959	0.455016	0.486709	0.540891	0.324535	0.680751	0.346373	0.110181	0.694858	0.752156
HEK3_6SITE_CORN_24BP_INSERTION	0.188041	0.250501	0.225394	0.27668	0.0411015	0.478215	0.101937	0.37594	0.258303	0.270453	0.27881	0.298285	0.076046	0.042355	0.179147	0.080386	0.221379	0.388989
HEK3_6SITE_CORN_25BP_INSERTION	0.122662	0.195618	0.141004	0.178998	0.157332	0.082203	0.191676	0.176678	0.214823	0.188561	0.230481	0.332336	0.279916	0.128246	0.225606	0	0.220195	0.142045
HEK3_6SITE_CORN_2BP_INSERTION	17.7238	17.4531	0.912436	1.00015	0.966268	0.780205	3.68488	4.45687	21.393	21.4821	0.49602	0.54757	0.746681	0.818746	20.7383	18.2041	1.3076	1.00682
HEK3_6SITE_CORN_3BP_INSERTION	15.6315	15.8133	3.76823	3.92343	10.0325	11.6163	5.92633	6.09942	20.3492	20.566	2.54203	2.46004	3.12911	2.68175	17.5687	17.8616	4.1072	4.35077
HEK3_6SITE_CORN_4BP_INSERTION	9.1121	9.44118	7.65899	6.84244	12.3995	12.0986	4.51664	5.55046	13.0789	11.2977	3.08391	3.22524	4.56564	7.32856	9.29104	10.8134	6.69554	6.41248
HEK3_6SITE_CORN_5BP_INSERTION	6.69596	6.3857	3.60256	3.2684	6.84139	6.22961	2.73198	3.21728	7.86727	7.46713	1.93492	1.41571	2.97748	2.24255	5.8549	5.432	3.70237	3.03802
HEK3_6SITE_CORN_6BP_INSERTION	5.86306	5.93943	5.44308	5.02216	7.5459	6.35135	3.92157	3.2914	7.18507	6.76578	2.70698	2.87267	3.7318	4.21888	7.46269	6.23745	6.79507	6.01517
HEK3_6SITE_CORN_7BP_INSERTION	4.63691	4.29091	4.02813	4.18527	4.02041	4.6369	3.38043	3.12027	5.48209	5.9883	2.49734	2.24069	3.57652	2.77248	4.86662	4.37451	4.76354	4.3838
HEK3_6SITE_CORN_8BP_INSERTION	2.26732	2.62587	3.76404	2.7088	3.73421	2.58392	2.91757	2.30227	3.75276	3.96301	1.70331	1.78571	2.5305	2.41553	2.89097	3.36852	3.99081	2.97066
HEK3_6SITE_CORN_9BP_INSERTION	1.04521	0.739452	1.43648	1.23648	1.29767	1.38708	0.986705	1.25673	1.62065	1.50544	1.46761	1.218	1.53745	1.58669	1.30108	1.09726	1.28583	1.59203
HEK3_6SITE_CORN_REV_10BP_INSERTION	4.08724	4.74012	4.11637	3.63453	4.70256	5.49402	2.83214	3.16335	6.323	4.89664	2.19534	2.08837	3.21369	2.73455	4.74476	4.57076	2.8877	2.89749
HEK3_6SITE_CORN_REV_11BP_INSERTION	8.18351	7.83074	8.05006	8.03801	7.91658	9.59719	6.40915	6.59475	9.69451	10.3154	7.43103	7.17624	7.70125	6.19581	8.77374	9.80392	8.05835	7.43529
HEK3_6SITE_CORN_REV_12BP_INSERTION	7.14432	5.95	5.43623	4.62542	5.28644	6.36597	4.72172	4.65565	6.57261	8.69903	6.418	5.9166	5.30742	5.60353	7.81141	7.83589	6.41562	5.63119
HEK3_6SITE_CORN_REV_13BP_INSERTION	3.37838	2.86976	3.60414	2.96875	4.01443	4.1491	3.47398	2.95647	4.22082	4.71304	2.8156	2.64248	3.19164	3.55945	4.03509	3.16657	3.73182	3.12425
HEK3_6SITE_CORN_REV_14BP_INSERTION	1.96289	1.91653	2.02091	1.67845	2.40318	2.90909	1.94483	2.2628	2.52845	2.71704	2.27708	1.959	1.78087	2.04663	2.2458	1.93513	1.68154	2.48036
HEK3_6SITE_CORN_REV_15BP_INSERTION	1.65496	1.76152	2.16594	2.28364	1.81728	1.64154	2.45772	1.94659	1.92749	2.52719	2.07443	1.55529	2.45902	2.53824	1.60573	1.88895	2.64007	2.60668
HEK3_6SITE_CORN_REV_16BP_INSERTION	2.00405	1.33333	2.38833	2.80518	2.05626	1.93598	1.86916	2.20867	2.46435	2.5229	2.10121	2.03512	2.5294	2.33179	2.41673	2.20152	2.6695	2.20515
HEK3_6SITE_CORN_REV_17BP_INSERTION	1.77085	1.18158	1.72344	1.59431	1.77004	1.67531	1.83229	1.33314	1.92956	1.38115	1.33592	1.68324	1.53266	1.64201	1.1099	1.3189	1.60721	1.75385
HEK3_6SITE_CORN_REV_18BP_INSERTION	2.22068	1.78138	2.2301	2.07882	2.49406	2.30614	2.74081	2.34434	1.77299	2.60566	2.38569	2.21819	2.46619	2.25005	2.50044	1.73352	1.6995	2.07263
HEK3_6SITE_CORN_REV_19BP_INSERTION	0.768386	1.17493	1.54672	0.880339	0.962861	1.02357	1.34902	1.411	1.18317	1.06909	1.25709	0.984366	1.23142	0.966107	1.22194	1.31824	1.11095	1.29724
HEK3_6SITE_CORN_REV_20BP_INSERTION	0.66719	0.694746	0.948022	1.2301	0.795297	1.30916	0.647249	1.47727	0.939368	0.628178	1.00466	0.674847	1.26183	1.39429	0.63234	0.59691	1.04225	1.69491
HEK3_6SITE_CORN_REV_21BP_INSERTION	0.65452	0.48731	0.437743	0.783646	0.361757	0.762845	0.487805	0.411449	0.801439	0.451043	0.520037	0.826743	0.819101	0.818892	0.625206	0.529474	0.318923	0.558499
HEK3_6SITE_CORN_REV_22BP_INSERTION	0.373367	0.45489	0.543626	0.482073	0.569133	0.638395	0.498388	0.505391	0.678266	0.391262	0.269251	0.418141	0.465549	0.722892	0.250836	0.217234	0.927644	0.575144
HEK3_6SITE_CORN_REV_23BP_INSERTION	0.351787	0.126396	0.338524	0.389587	0.198055	0.28551	0.498633	0.313664	0.547014	0.497738	0.40366	0.309406	0.447117	0.251509	0.246875	0.279146	0.65652	0.587634
HEK3_6SITE_CORN_REV_24BP_INSERTION	0.485437	0.154847	0.387879	0.103842	0.368272	0.328623	0.274794	0.0833102	0.223964	0.337003	0.150263	0.441963	0.247358	0.203407	0.197195	0.219566	0.375857	0.323871
HEK3_6SITE_CORN_REV_25BP_INSERTION	0.250557	0.170416	0.171086	0.312663	0.176263	0.117371	0.598952	0.594493	0.171275	0.373972	0.147773	0.11534	0.131234	0.402037	0.184289	0.141004	0.348432	0.436228
HEK3_6SITE_CORN_REV_3BP_INSERTION	11.9839	11.3903	7.73969	6.54572	7.6297	7.70198	12.3084	13.0556	15.1305	15.4751	3.61636	3.81124	7.17684	7.04126	13.8605	11.2569	7.2353	7.0763
HEK3_6SITE_CORN_REV_4BP_INSERTION	10.3695	10.9977	4.98559	4.58245	12.3464	12.0268	4.17857	4.02265	12.3487	11.8916	3.36581	1.72789	3.89053	3.98551	8.95062	9.63875	4.55689	4.4897
HEK3_6SITE_CORN_REV_5BP_INSERTION	7.52779	6.85803	5.01951	4.74416	8.54354	8.45445	3.86255	4.30478	8.18023	8.26367	2.85512	2.27637	4.01957	3.1246	7.56576	7.37917	4.94183	4.94163
HEK3_6SITE_CORN_REV_6BP_INSERTION	9.67742	7.8198	8.13421	7.04317	8.54018	8.29327	5.62945	5.73786	10.7467	10.323	3.1975	3.07319	4.80704	5.23506	8.33555	9.35198	7.90224	7.79855
HEK3_6SITE_CORN_REV_7BP_INSERTION	10.3971	8.85521	7.30136	6.78158	10.0793	9.7934	6.39373	6.53533	10.8239	12.2402	5.0543	4.25348	7.48689	6.14904	9.03352	8.48515	7.95429	8.14447
HEK3_6SITE_CORN_REV_8BP_INSERTION	6.05508	4.66505	5.66564	4.92401	5.68411	6.5867	5.43391	4.22051	8.03777	7.15507	4.69705	4.21601	4.71822	5.87069	5.67671	5.47852	5.46422	5.66619
HEK3_6SITE_CORN_REV_9BP_INSERTION	6.0657	4.42555	4.09905	3.76047	6.25235	5.63872	3.19613	3.81651	7.49675	6.86683	3.63883	3.22093	3.77044	4.0143	6.04962	5.7525	4.51296	4.14598
HEK3_6SITE_DEGRON_BETACATENIN_10BP_INSERTION	1.03093	0.473684	0.750469	0.886598	0.727603	0.808141	0.927855	0.669282	1.5307	1.45598	0.384369	0.766284	1.05653	0.525131	1.08678	1.95228	0.694927	1.32351
HEK3_6SITE_DEGRON_BETACATENIN_11BP_INSERTION	0.878105	0.878809	0.952068	0.796307	1.10788	1.29912	0.700837	0.771208	1.26582	1.23489	1.14098	0.652874	0.967008	1.21736	0.771877	0.71688	0.898566	1.00988
HEK3_6SITE_DEGRON_BETACATENIN_12BP_INSERTION	0.661795	0.509857	0.631554	0.725006	0.836304	0.495413	0.620827	0.638357	0.731863	0.650782	0.534809	0.610754	0.612478	0.616853	0.668463	0.509599	0.764448	0.70774
HEK3_6SITE_DEGRON_BETACATENIN_13BP_INSERTION	0.399672	0.728726	0.440878	0.501642	0.634332	0.430598	0.574713	0.402698	0.665206	0.791062	0.327663	0.349563	0.460224	0.40783	0.343026	0.349306	0.688237	0.495395
HEK3_6SITE_DEGRON_BETACATENIN_14BP_INSERTION	1.0195	0.484602	0.845102	0.553574	0.754622	0.811771	0.664041	0.620364	0.996405	0.827235	0.668705	0.664737	0.876208	0.915942	0.777229	0.554721	1.05975	0.720526
HEK3_6SITE_DEGRON_BETACATENIN_15BP_INSERTION	0.832548	0.508721	0.394129	0.313346	0.58209	0.591152	0.473691	0.650234	0.911632	0.766139	0.973699	0.580706	0.832232	0.585885	0.54556	0.412673	1.04963	0.936559
HEK3_6SITE_DEGRON_BETACATENIN_16BP_INSERTION	0.600525	0.472201	0.584728	0.584098	0.384911	0.397855	0.76075	0.454723	0.525093	0.592926	0.55788	0.336189	0.56413	0.693734	0.620234	0.649425	0.494425	0.593747
HEK3_6SITE_DEGRON_BETACATENIN_17BP_INSERTION	0.658946	0.415045	0.901917	0.471787	0.533333	0.638534	1.13798	0.617411	0.942103	0.916981	0.954835	0.399347	0.846542	0.494143	0.977995	0.798935	0.756684	0.852053
HEK3_6SITE_DEGRON_BETACATENIN_18BP_INSERTION	0.512478	0.419698	0.763359	0.629958	0.441176	0.889171	0.561915	0.796439	1.28205	0.973123	0.796384	0.809899	0.974421	0.89372	0.551666	0.479435	1.08165	1.27546
HEK3_6SITE_DEGRON_BETACATENIN_1BP_INSERTION	14.685	15.3123	0.83075	0.684121	0.34155	0.310559	4.26226	3.18026	17.2331	18.4377	0.143796	0.282659	0.612318	0.413378	16.4739	17.0729	0.519509	0.669578
HEK3_6SITE_DEGRON_BETACATENIN_2BP_INSERTION	14.4828	12.8674	0.981857	0.899517	0.581125	0.459468	1.6369	1.36375	15.8652	15.4019	0.084976	0.07776	0.688841	0.159236	16.4936	13.4031	0.509604	0.661397
HEK3_6SITE_DEGRON_BETACATENIN_3BP_INSERTION	7.88169	6.74428	0.746041	0.257607	0.292826	0.400566	3.3969	3.41174	10.9875	10.6345	0.207039	0.303863	0.233966	0.514461	8.78776	10.0519	0.629901	0.652294
HEK3_6SITE_DEGRON_BETACATENIN_4BP_INSERTION	15.838	14.3203	7.16057	8.53639	15.1876	14.8031	9.04618	9.56669	19.9062	19.1933	5.32866	5.3003	8.51246	8.80941	15.2819	16.8337	9.14798	8.31795
HEK3_6SITE_DEGRON_BETACATENIN_5BP_INSERTION	7.9908	7.75273	4.73951	5.31376	7.28626	7.45419	3.98747	3.61603	9.27047	8.42231	2.99303	3.0992	3.73298	4.56709	7.62518	8.79162	4.2084	5.52131
HEK3_6SITE_DEGRON_BETACATENIN_6BP_INSERTION	7.13779	6.7912	5.57649	4.72973	7.31113	8.17327	5.00692	5.49162	9.94119	10.3307	3.32136	3.25281	4.35785	4.97315	7.47768	7.4432	5.56293	6.63145
HEK3_6SITE_DEGRON_BETACATENIN_7BP_INSERTION	4.76948	4.97856	4.30093	3.09023	4.6416	5.00701	2.68739	2.5837	4.87606	6.20559	2.29959	2.83064	2.70954	3.55362	5.15187	5.391	4.50185	3.38413
HEK3_6SITE_DEGRON_BETACATENIN_8BP_INSERTION	3.62276	3.11688	3.32396	3.59473	3.09086	3.70866	2.72661	2.2434	3.79505	5.22563	2.94549	3.15916	3.277	3.9716	4.56457	4.08663	4.07054	4.23601
HEK3_6SITE_DEGRON_BETACATENIN_9BP_INSERTION	1.25334	1.47275	1.57662	0.988806	1.62503	1.49024	1.42857	1.23958	2.11808	1.80035	0.967064	1.04693	1.22689	1.61762	1.41855	1.73361	1.35331	1.23008
HEK3_6SITE_DEGRON_BETACATENIN_REV_10BP_INSERTION	4.85579	4.88656	5.40405	4.75134	6.40466	5.49527	3.66682	4.46189	6.23163	6.88053	4.81108	4.88049	4.81704	6.56735	5.37649	5.51205	5.5142	5.5743
HEK3_6SITE_DEGRON_BETACATENIN_REV_11BP_INSERTION	2.67928	1.98629	1.97641	1.73942	2.84311	2.78973	1.35946	1.56118	3.05624	3.15562	1.10704	0.932614	1.53308	1.39386	2.70453	2.03154	2.02601	2.19305
HEK3_6SITE_DEGRON_BETACATENIN_REV_12BP_INSERTION	0.764526	0.579032	0.557814	0.724212	0.707796	0.785376	0.721696	0.653522	0.827482	0.738773	0.834028	0.600888	0.510878	0.924816	0.835866	0.525927	0.75	0.739873
HEK3_6SITE_DEGRON_BETACATENIN_REV_13BP_INSERTION	1.65523	1.35628	1.37248	1.66531	1.38095	1.21019	1.2355	1.36577	2.16415	1.91933	1.52905	1.61398	2.14827	1.78046	1.48544	1.52996	2.10677	1.88921
HEK3_6SITE_DEGRON_BETACATENIN_REV_14BP_INSERTION	0.798146	0.586601	0.910919	0.748244	0.782854	0.678134	1.05471	0.683311	1.60666	1.25799	0.967288	0.77212	1.00385	0.859279	0.880804	0.993735	0.980583	1.08355
HEK3_6SITE_DEGRON_BETACATENIN_REV_15BP_INSERTION	1.37353	0.855214	1.48703	1.13369	1.10752	1.07947	1.29128	0.960219	1.2847	1.27219	1.06004	1.20292	1.3561	1.23649	0.974905	0.895904	1.57244	1.71095
HEK3_6SITE_DEGRON_BETACATENIN_REV_16BP_INSERTION	1.5195	1.77107	2.20824	2.19099	2.13502	1.19772	2.05068	2.40741	2.19493	2.1799	2.12766	1.98601	2.31064	1.82275	2.05743	1.39897	2.74712	2.36404
HEK3_6SITE_DEGRON_BETACATENIN_REV_17BP_INSERTION	1.09838	0.807013	1.67713	1.34137	1.09303	1.48053	1.29363	0.972188	1.62152	1.88135	1.68506	1.13923	1.24285	1.31425	1.26206	0.966971	1.65243	1.99767
HEK3_6SITE_DEGRON_BETACATENIN_REV_18BP_INSERTION	0.558734	0.543798	1.07311	0.824818	0.482966	0.746775	0.592403	0.894384	0.809855	0.896552	0.60844	0.700991	1.07106	0.642448	0.605999	0.627825	0.842038	0.795508
HEK3_6SITE_DEGRON_BETACATENIN_REV_4BP_INSERTION	11.8636	10.7236	3.33088	2.96852	12.6905	12.3984	3.44009	2.29808	14.7699	14.2451	1.36817	1.56015	2.24161	3.01081	11.982	10.4623	2.55357	2.9436
HEK3_6SITE_DEGRON_BETACATENIN_REV_5BP_INSERTION	10.9722	10.7545	7.89297	6.82569	12.7438	11.425	5.7095	6.37301	13.4918	14.5296	3.4347	3.90096	5.36218	5.45119	11.835	11.0645	6.98431	6.80902
HEK3_6SITE_DEGRON_BETACATENIN_REV_6BP_INSERTION	9.7575	9.19865	4.63979	4.53546	8.21141	8.9169	4.62661	4.30185	11.1869	12.3047	2.75628	2.47211	3.61164	3.03326	10.3815	10.2868	4.64252	4.97009
HEK3_6SITE_DEGRON_BETACATENIN_REV_7BP_INSERTION	11.8569	11.6123	9.18728	8.65752	11.6682	12.2714	8.17126	8.39526	16.3677	16.2404	6.48209	6.33123	8.29069	7.6904	14.1303	14.2714	10.3249	9.5376
HEK3_6SITE_DEGRON_BETACATENIN_REV_8BP_INSERTION	5.68992	4.16465	3.94291	3.10154	4.2556	4.56084	3.29928	3.41965	6.28133	6.98062	1.87637	2.05285	3.63096	3.11559	5.83093	4.83404	4.2423	4.09692
HEK3_6SITE_DEGRON_CYCLINA1_10BP_INSERTION	0.57168	0.686233	0.622907	0.739788	0.917034	0.811243	0.629551	0.56245	1.23216	0.992521	0.723053	0.696504	1.07845	0.84021	0.728076	0.886132	0.715049	0.695069
HEK3_6SITE_DEGRON_CYCLINA1_11BP_INSERTION	1.2296	0.869565	0.86905	0.629685	1.35383	1.40647	0.926605	0.983431	1.64247	1.58138	0.758245	0.763032	0.992013	0.806524	1.47602	1.48296	1.13201	1.10201
HEK3_6SITE_DEGRON_CYCLINA1_12BP_INSERTION	0.624709	0.59832	0.46024	0.474183	0.68786	0.836396	0.64376	0.56709	0.860573	1.03002	0.414356	0.307392	0.491159	0.46374	1.06687	0.773301	0.768371	0.889105
HEK3_6SITE_DEGRON_CYCLINA1_13BP_INSERTION	0.975777	0.922827	0.901505	0.763052	1.28072	1.15651	0.958945	0.693196	1.4387	1.02822	0.716915	0.836227	1.00452	0.767263	1.19801	0.902799	0.845411	1.02089
HEK3_6SITE_DEGRON_CYCLINA1_14BP_INSERTION	1.07048	0.63685	1.92731	1.17265	1.16932	0.955663	1.1863	1.00659	1.7998	1.35751	1.33613	1.33443	1.27682	1.95607	0.870059	1.02644	1.72465	1.56977
HEK3_6SITE_DEGRON_CYCLINA1_15BP_INSERTION	0.599315	0.746461	1.28315	1.34831	0.820734	0.733098	1.09555	1.26609	0.929461	1.11187	1.41562	0.758838	1.00119	1.00619	1.11217	0.839695	1.02965	1.24707
HEK3_6SITE_DEGRON_CYCLINA1_16BP_INSERTION	0.772612	1.00946	0.98905	1.13933	0.77225	0.879871	0.833146	1.03356	1.04822	1.17586	1.07934	1.02904	1.32203	1.19597	0.835299	0.817532	1.72106	1.0238
HEK3_6SITE_DEGRON_CYCLINA1_17BP_INSERTION	0.729927	0.738007	1.34217	0.804155	0.694952	0.936715	0.683683	0.891199	1.58145	1.21096	1.16559	0.79288	1.23496	0.748942	1.08132	0.954738	1.05381	1.2545
HEK3_6SITE_DEGRON_CYCLINA1_18BP_INSERTION	0.56338	0.528123	0.805153	0.490928	0.565586	0.757346	0.78772	0.873162	0.756939	1.00967	1.04187	1.28122	0.797586	0.891809	0.966879	0.883152	0.902224	0.978887
HEK3_6SITE_DEGRON_CYCLINA1_4BP_INSERTION	7.05809	6.98572	2.30814	2.83947	7.37625	7.15193	1.82443	2.38322	9.62459	9.40041	1.73178	1.74136	1.74123	2.97357	7.5857	6.85307	3.80835	2.93818
HEK3_6SITE_DEGRON_CYCLINA1_5BP_INSERTION	6.02688	5.82789	2.64968	1.79445	5.22037	4.04305	1.01049	1.17865	7.16511	7.0879	0.822036	0.936262	2.40146	1.46827	5.05905	5.13014	2.61513	1.37825
HEK3_6SITE_DEGRON_CYCLINA1_6BP_INSERTION	3.39676	3.42544	1.8676	1.66097	2.77108	3.16384	1.19216	1.46514	3.78947	4.51553	0.967366	0.841121	1.33946	1.77422	3.45357	3.79424	2.30458	2.10375
HEK3_6SITE_DEGRON_CYCLINA1_7BP_INSERTION	2.41616	2.36643	1.81488	2.56218	2.47713	1.81721	1.29984	1.89611	2.89164	3.24808	1.33333	1.30789	1.67277	1.5154	2.20107	1.83609	1.92278	2.55479
HEK3_6SITE_DEGRON_CYCLINA1_8BP_INSERTION	1.9245	1.43355	1.95667	2.18247	2.49442	1.99291	2.34785	0.725138	1.79372	2.28085	1.44078	1.48751	2.09614	2.68674	2.025	1.69827	3.6828	2.3116
HEK3_6SITE_DEGRON_CYCLINA1_9BP_INSERTION	1.95275	1.52443	2.20349	1.26888	2.08162	1.67009	1.31161	1.49549	2.09698	2.61149	1.09442	0.883576	1.50701	1.40246	1.85535	1.72942	1.90182	1.96248
HEK3_6SITE_DEGRON_CYCLINA1_REV_10BP_INSERTION	1.5176	1.02423	1.95411	1.33462	1.35827	1.78476	1.1748	1.35699	1.80982	2.45025	1.21271	1.32187	1.45454	1.31426	2.31621	1.88267	1.86988	1.68871
HEK3_6SITE_DEGRON_CYCLINA1_REV_11BP_INSERTION	3.37838	2.75613	2.01361	2.15054	2.86064	2.0941	2.53556	2.35203	3.59617	3.74546	1.64089	1.39754	2.02862	1.82277	3.21014	3.67049	2.17209	2.0064
HEK3_6SITE_DEGRON_CYCLINA1_REV_12BP_INSERTION	0.464673	0.745601	0.762852	0.753511	1.00962	0.9198	0.769064	0.805762	1.02264	0.849618	0.803963	0.894261	1.0734	0.821584	0.71852	0.775354	1.23748	0.811496
HEK3_6SITE_DEGRON_CYCLINA1_REV_13BP_INSERTION	1.20066	0.841635	1.70419	1.59626	1.25934	1.20081	1.47588	1.30992	1.92809	1.06429	1.16996	1.31485	1.55375	1.26029	1.42682	1.2788	1.66647	1.53229
HEK3_6SITE_DEGRON_CYCLINA1_REV_14BP_INSERTION	0.733945	0.777977	0.566289	0.629319	1.03547	1.08204	0.855875	0.796915	1.56356	1.34984	0.906618	0.528597	0.948012	0.726669	1.11049	0.998513	1.13889	1.06521
HEK3_6SITE_DEGRON_CYCLINA1_REV_15BP_INSERTION	1.05185	0.890076	1.51388	1.26984	1.31354	1.14467	1.46786	1.26745	1.15163	1.65457	1.13833	1.29399	1.42332	1.85126	0.989831	0.852913	1.16543	1.65575
HEK3_6SITE_DEGRON_CYCLINA1_REV_16BP_INSERTION	0.797963	1.0193	1.24374	1.37741	1.19445	1.26439	1.43948	1.28927	1.19318	1.79876	1.66011	1.25276	1.64646	1.06795	1.13045	1.17302	1.76844	1.81497
HEK3_6SITE_DEGRON_CYCLINA1_REV_17BP_INSERTION	1.49715	1.21302	1.95792	1.83784	1.60633	1.59151	1.84932	1.72301	2.05607	1.75971	1.64196	1.79401	2.17064	2.46857	1.93061	1.66609	2.27106	2.36023
HEK3_6SITE_DEGRON_CYCLINA1_REV_18BP_INSERTION	0.782317	0.620732	1.11338	0.885379	1.05184	0.772822	1.03587	0.737424	1.33835	1.00011	0.940847	1.12605	1.63227	1.09863	0.729609	0.973473	1.36077	0.958038
HEK3_6SITE_DEGRON_CYCLINA1_REV_6BP_INSERTION	3.10426	2.92535	2.57741	2.43944	4.35784	3.66819	1.93644	1.82658	5.07277	4.64057	1.52381	1.05082	2.42021	1.83267	3.62379	3.59069	2.7429	2.53115
HEK3_6SITE_DEGRON_CYCLINA1_REV_7BP_INSERTION	2.86116	2.07574	1.95282	1.45747	2.72184	2.83401	1.21778	1.53355	3.3022	2.99084	0.745086	1.01983	1.81389	1.67773	3.28794	3.39797	1.75788	1.75129
HEK3_6SITE_DEGRON_CYCLINA1_REV_8BP_INSERTION	2.2036	1.79104	2.21954	1.8106	3.02095	2.71758	1.32395	1.15714	3.58139	2.87547	1.26937	1.94996	2.72758	2.43875	2.61764	2.54659	1.7821	2.48695
HEK3_6SITE_DEGRON_CYCLINA1_REV_9BP_INSERTION	2.17597	2.00427	2.8673	1.4165	2.10912	2.17926	1.72084	1.54012	2.68732	3.09968	1.66858	1.46918	2.16689	2.14521	2.11876	2.28421	2.33918	2.13852
HEK3_6SITE_DEGRON_CYCLINA2_10BP_INSERTION	3.7037	3.09852	3.42191	3.08864	3.79284	4.13874	2.60398	2.81226	4.6725	4.78184	2.66944	2.34861	3.8187	3.23056	4.59752	3.20393	3.82182	4.09075
HEK3_6SITE_DEGRON_CYCLINA2_11BP_INSERTION	0.731797	0.919283	0.386041	0.505138	0.970189	0.875576	0.568762	0.402488	0.83944	0.607662	0.260787	0.438725	0.605463	0.752106	0.829413	0.422952	0.649033	0.569766
HEK3_6SITE_DEGRON_CYCLINA2_12BP_INSERTION	0.477792	0.426569	0.628352	0.733413	0.543097	0.908884	0.409277	0.607064	0.513861	0.682092	0.558464	0.452745	0.437606	0.420717	0.637489	0.470624	0.950621	0.659091
HEK3_6SITE_DEGRON_CYCLINA2_13BP_INSERTION	0.30761	0.370013	0.521884	0.252621	0.4842	0.403155	0.340856	0.383085	0.454349	0.491427	0.306264	0.381591	0.46933	0.563711	0.557367	0.500488	0.398908	0.433369
HEK3_6SITE_DEGRON_CYCLINA2_14BP_INSERTION	0.894491	0.610042	0.914009	0.910643	1.08765	0.876945	1.21839	0.838274	1.49047	0.949108	1.00258	1.01701	1.53792	1.14902	1.098	1.04325	1.28835	1.43541
HEK3_6SITE_DEGRON_CYCLINA2_15BP_INSERTION	1.40817	1.79743	1.9659	1.82393	1.31882	1.00806	1.81135	1.57146	1.70566	1.61803	1.53126	1.69432	1.44393	1.99894	1.65455	1.3347	2.23538	1.77319
HEK3_6SITE_DEGRON_CYCLINA2_16BP_INSERTION	2.22294	1.62272	2.22975	2.39645	1.86885	1.73729	2.59132	2.29846	2.23167	1.98726	1.9262	1.91048	2.4843	1.72265	2.74988	1.69491	3.41812	3.20693
HEK3_6SITE_DEGRON_CYCLINA2_17BP_INSERTION	0.911271	1.06707	2.01017	1.45001	1.23997	1.89959	1.42317	0.929272	1.7165	1.54759	1.3428	1.52466	1.61558	1.82222	1.36546	1.04664	1.37856	1.64058
HEK3_6SITE_DEGRON_CYCLINA2_18BP_INSERTION	0.569358	0.530328	0.429389	0.732323	0.980392	0.824742	0.386001	0.565611	1.04895	0.976063	0.489869	0.68362	0.56	0.507099	0.881834	0.618847	0.942195	1.03822
HEK3_6SITE_DEGRON_CYCLINA2_19BP_INSERTION	2.00456	1.3941	2.45058	2.22271	1.65899	2.89982	2.03959	2.16796	3.05393	2.88915	2.84185	3.52309	4.35572	4.03555	2.84979	1.98262	3.65627	3.93505
HEK3_6SITE_DEGRON_CYCLINA2_20BP_INSERTION	0.925382	1.08245	1.20962	1.30197	1.0406	1.17463	1.32899	1.11518	1.44074	1.55172	1.92217	1.58969	1.53374	1.71951	1.23584	1.13716	2.27495	1.62778
HEK3_6SITE_DEGRON_CYCLINA2_21BP_INSERTION	0.583232	0.323102	0.791383	0.403992	0.635231	0.480769	0.441891	0.275827	0.558801	0.871671	0.852152	0.526316	0.730498	0.8933	0.535862	0.630676	0.880626	0.93633
HEK3_6SITE_DEGRON_CYCLINA2_22BP_INSERTION	0.273973	0.141643	0.226296	0.202066	0.0477099	0.223928	0.360781	0.418082	0.323947	0.332305	0.27248	0.501319	0.287507	0.550964	0.309666	0.285566	0.536324	0.499093
HEK3_6SITE_DEGRON_CYCLINA2_23BP_INSERTION	0.189036	0.187406	0.267459	0.148854	0.183711	0.121951	0.165335	0.390498	0.403117	0.325733	0.194269	0.185283	0.633914	0.357375	0.099453	0.127226	0.277162	0.219405
HEK3_6SITE_DEGRON_CYCLINA2_24BP_INSERTION	0.11818	0.138632	0.251482	0.018843	0.0770564	0.228137	0.0342642	0.152993	0.320729	0.228391	0.296181	0.067568	0.38526	0.349406	0.224467	0.356005	0.342969	0.278062
HEK3_6SITE_DEGRON_CYCLINA2_25BP_INSERTION	0.297521	0.275265	0.183599	0.218682	0.0695652	0.0869565	0.254813	0.0356888	0.201545	0.199867	0.152718	0.385356	0.299738	0.218818	0.195914	0.433412	0.420712	0.393106
HEK3_6SITE_DEGRON_CYCLINA2_2BP_INSERTION	12.2751	12.1272	0.29867	0.408461	0.387886	0.264228	1.97228	2.58794	16.4509	16.4973	0.095887	0.135568	0.336498	0.599441	14.8459	13.9167	0.414798	0.33817
HEK3_6SITE_DEGRON_CYCLINA2_3BP_INSERTION	8.78956	7.10723	1.17166	1.24046	2.06526	2.24299	3.00894	3.05744	11.2532	10.6686	0.399815	0.557977	0.935074	0.700253	7.38299	7.91034	1.04878	0.619597
HEK3_6SITE_DEGRON_CYCLINA2_4BP_INSERTION	8.69344	9.70102	4.85793	3.47305	9.30892	7.99434	2.3532	2.68252	9.63344	9.31245	2.18307	3.43635	2.90114	3.34464	7.5979	8.71449	5.06434	3.73406
HEK3_6SITE_DEGRON_CYCLINA2_5BP_INSERTION	6.66884	5.80569	4.19444	3.57392	5.73608	5.72314	3.02945	2.60504	8.45324	6.60472	1.96101	1.95787	3.01328	2.60811	7.3268	6.55715	3.59806	3.32395
HEK3_6SITE_DEGRON_CYCLINA2_6BP_INSERTION	4.12287	4.09468	4.01956	3.64206	4.39663	5.08299	2.38935	2.34237	5.41457	6.24677	1.61125	2.07959	2.39461	2.64821	5.10344	4.4513	3.62454	4.20393
HEK3_6SITE_DEGRON_CYCLINA2_7BP_INSERTION	4.70025	3.50041	3.16998	3.31675	5.19288	4.16369	2.53224	1.97035	5.22409	5.73223	2.14649	2.40658	2.76465	2.85758	4.6429	4.51373	3.31846	2.81855
HEK3_6SITE_DEGRON_CYCLINA2_8BP_INSERTION	3.45198	2.59953	3.33706	2.73607	2.98157	2.70539	1.65354	2.33786	3.28193	3.22812	1.78462	1.87298	2.57888	2.92089	3.06206	2.34735	2.76812	2.1055
HEK3_6SITE_DEGRON_CYCLINA2_9BP_INSERTION	1.17047	1.52672	1.63639	1.65275	1.41908	1.37635	1.06181	1.32032	1.57902	1.27983	0.91674	1.205	1.07574	1.28321	0.999487	1.15491	1.58256	1.68026
HEK3_6SITE_DEGRON_CYCLINA2_REV_10BP_INSERTION	0.749946	0.636436	1.22879	0.971055	1.01458	0.782836	0.960799	0.856049	1.22528	1.17999	0.980697	0.928571	1.27466	0.931363	0.883753	0.986842	1.1283	1.25273
HEK3_6SITE_DEGRON_CYCLINA2_REV_11BP_INSERTION	0.641417	0.617396	0.779619	0.618401	0.791476	0.742727	0.347705	0.423662	0.654217	0.737101	0.463576	0.552061	0.768199	0.611214	0.614182	0.746269	0.571157	0.833848
HEK3_6SITE_DEGRON_CYCLINA2_REV_12BP_INSERTION	0.226676	0.262774	0.325112	0.255102	0.200326	0.272131	0.230995	0.275862	0.364089	0.483521	0.300661	0.307662	0.41816	0.484795	0.354925	0.365749	0.691401	0.35163
HEK3_6SITE_DEGRON_CYCLINA2_REV_13BP_INSERTION	0.356005	0.275356	0.400348	0.339528	0.414781	0.242424	0.345679	0.386473	0.316878	0.551355	0.425713	0.459809	0.627615	0.31881	0.246495	0.37155	0.48529	0.272331
HEK3_6SITE_DEGRON_CYCLINA2_REV_14BP_INSERTION	0.347133	0.368895	0.761615	0.656136	0.787102	0.583412	0.564653	0.484718	0.874145	0.670569	0.829834	0.588847	0.855663	0.974064	0.788264	0.496249	0.884183	0.855987
HEK3_6SITE_DEGRON_CYCLINA2_REV_15BP_INSERTION	0.537442	0.590717	0.761421	0.882967	0.548979	0.960465	0.646228	0.773861	1.25413	1.32843	1.00163	0.731422	1.32927	1.09025	0.908509	0.883234	0.82012	1.23583
HEK3_6SITE_DEGRON_CYCLINA2_REV_16BP_INSERTION	0.966017	0.625674	1.382	1.11277	1.05897	0.900901	1.38632	1.20576	1.61622	1.58589	1.3715	1.43907	1.81789	1.8015	0.950489	0.999844	1.61785	2.14201
HEK3_6SITE_DEGRON_CYCLINA2_REV_17BP_INSERTION	1.96317	1.56829	2.25636	2.07081	1.2834	1.66052	2.32386	1.66861	2.78583	1.87964	2.74443	2.53204	2.97369	2.91102	1.79632	1.84099	2.44676	2.77225
HEK3_6SITE_DEGRON_CYCLINA2_REV_18BP_INSERTION	1.45161	1.19422	1.195	1.67568	1.04683	1.2119	1.55388	2.04301	2.5941	1.77755	2.0394	2.018	1.84147	2.41064	1.31517	1.52355	2.33633	2.22377
HEK3_6SITE_DEGRON_CYCLINA2_REV_19BP_INSERTION	1.1687	0.770003	1.5733	1.15792	0.848153	1.07527	1.15848	1.05805	1.84309	2.20066	1.71267	1.49514	2.43243	2.27836	1.57303	1.13945	2.65443	2.43653
HEK3_6SITE_DEGRON_CYCLINA2_REV_20BP_INSERTION	1.42631	0.854093	1.67413	2.44747	1.16594	1.08918	1.25256	0.993571	2.01562	1.5544	1.54466	1.51668	2.27892	1.93299	1.07929	1.13264	1.98163	2.1654
HEK3_6SITE_DEGRON_CYCLINA2_REV_21BP_INSERTION	1.20192	1.16064	2.12893	1.75584	1.33786	1.59064	1.44985	1.68591	1.93808	2.35352	2.6	2.20551	2.43837	2.8969	1.99547	1.6872	2.74797	2.50961
HEK3_6SITE_DEGRON_CYCLINA2_REV_22BP_INSERTION	0.478469	0.303398	0.834798	0.65329	0.695479	0.661813	1.1734	0.604064	1.02536	0.812128	1.14784	0.534188	0.596659	0.663717	0.469974	0.810474	1.19832	1.01597
HEK3_6SITE_DEGRON_CYCLINA2_REV_23BP_INSERTION	0.38864	0.186706	0.394255	0.317003	0.366972	0.269438	0.308123	0.270677	0.479744	0.454158	0.490769	0.570125	0.763135	0.653401	0.313972	0.029967	0.793868	0.497389
HEK3_6SITE_DEGRON_CYCLINA2_REV_24BP_INSERTION	0.208706	0.246046	0.240642	0.258398	0.315548	0.18005	0.0954882	0.306373	0.362521	0.267594	0.115367	0.488935	0.414708	0.362824	0.288184	0.230481	0.216802	0.296128
HEK3_6SITE_DEGRON_CYCLINA2_REV_25BP_INSERTION	0.585447	0.272016	0.467405	0.411523	0.28777	0.56	0.417536	0.33867	0.92564	0.51344	0.595238	0.514635	0.93361	0.959693	0.674726	0.621524	1.04762	0.587607
HEK3_6SITE_DEGRON_CYCLINA2_REV_3BP_INSERTION	4.20928	5.26197	3.54365	2.86263	3.9569	4.6875	4.24068	4.04715	6.68141	6.10451	1.45965	0.716612	2.55559	2.01075	4.72296	5.55454	3.12799	2.5963
HEK3_6SITE_DEGRON_CYCLINA2_REV_4BP_INSERTION	9.88372	7.7095	6.95842	6.69554	8.72651	9.17706	6.13057	5.38198	9.64808	10.873	3.09806	3.4045	5.88935	6.24061	7.99052	7.78184	7.32323	7.26285
HEK3_6SITE_DEGRON_CYCLINA2_REV_5BP_INSERTION	5.08866	4.37736	3.31102	2.91091	5.39195	5.14894	2.29844	2.13824	5.67686	6.40289	1.99303	1.60359	2.71304	2.51394	5.20664	4.64993	3.64709	3.29687
HEK3_6SITE_DEGRON_CYCLINA2_REV_6BP_INSERTION	3.66469	2.99489	2.76141	2.85265	3.47436	3.50273	1.61754	2.16851	4.13534	4.3792	1.53659	2.14844	1.87397	2.48549	3.68333	3.58365	2.73973	3.30661
HEK3_6SITE_DEGRON_CYCLINA2_REV_7BP_INSERTION	3.8764	3.52564	4.344	3.597	3.7546	2.94331	3.95338	2.60282	4.7633	3.93381	1.80501	1.69808	3.47772	3.67016	4.03053	3.76936	3.82992	4.27814
HEK3_6SITE_DEGRON_CYCLINA2_REV_8BP_INSERTION	2.68832	1.98151	2.26636	2.04736	2.21274	3.55418	2.4784	1.50027	2.93435	3.3745	1.1865	1.93345	2.15243	2.47894	2.99401	3.58322	3.05659	3.24411
HEK3_6SITE_DEGRON_CYCLINA2_REV_9BP_INSERTION	1.53829	1.39745	1.93418	1.62088	1.56535	1.77936	1.35253	1.39836	1.99982	2.09725	1.23913	1.0076	1.56763	1.77459	1.87639	1.44928	1.46924	1.87039
HEK3_6SITE_DEGRON_P53_10BP_INSERTION	0.49337	0.535236	0.58862	0.445146	0.569406	0.701825	0.555997	0.323729	0.846314	0.874823	0.391499	0.455314	0.529301	0.571429	0.597152	0.609013	0.864826	0.630671
HEK3_6SITE_DEGRON_P53_11BP_INSERTION	0.731895	0.288696	0.627615	0.402267	0.681862	0.791687	0.262743	0.372695	0.640652	0.744743	0.435644	0.513299	0.610998	0.601933	0.727532	0.5386	0.65165	0.7094
HEK3_6SITE_DEGRON_P53_12BP_INSERTION	0.378644	0.496689	0.391665	0.670578	0.437079	0.742287	0.794145	0.692754	0.927379	0.575816	0.813509	0.402504	0.807137	0.743201	0.624917	0.689127	0.774648	0.53528
HEK3_6SITE_DEGRON_P53_13BP_INSERTION	0.597555	0.415844	0.631284	0.529367	0.540031	0.565371	0.485932	0.399538	0.855718	0.686034	0.461084	0.494667	0.794841	0.805524	0.566708	0.785384	0.803491	0.698597
HEK3_6SITE_DEGRON_P53_14BP_INSERTION	0.600601	0.671406	1.05001	0.929368	1.43541	1.0252	1.01449	0.819414	1.5595	1.01721	1.12388	0.974843	1.00822	0.857143	0.83629	0.672577	0.73717	1.18937
HEK3_6SITE_DEGRON_P53_15BP_INSERTION	0.675105	0.759442	1.03956	0.979448	1.23373	0.809027	1.17117	1.06277	1.29134	0.92517	0.985163	0.905618	1.09228	1.61873	1.0286	0.830314	1.14224	1.25951
HEK3_6SITE_DEGRON_P53_16BP_INSERTION	0.645161	0.57971	0.993443	0.653469	0.802318	0.720937	0.948429	0.533272	1.22145	1.10174	0.444939	0.501817	1.19354	1.00173	0.818063	0.653846	0.842549	1.70545
HEK3_6SITE_DEGRON_P53_17BP_INSERTION	0.822123	0.811619	1.07247	0.273879	0.380518	0.571132	0.841424	0.895736	0.704639	0.728309	0.594776	0.645351	0.8867	0.805215	0.845411	1.24918	0.534759	0.786782
HEK3_6SITE_DEGRON_P53_18BP_INSERTION	1.04237	0.570613	0.859359	0.500455	1.01764	0.860338	0.87277	1.09165	0.922874	0.82879	0.674634	1.21671	1.17151	1.1552	0.534125	0.650759	1.07549	0.74184
HEK3_6SITE_DEGRON_P53_19BP_INSERTION	0.521999	0.752351	0.640569	0.930688	0.781454	0.753357	0.63593	0.282341	1.06941	0.760296	0.831444	0.570551	1.28901	0.684932	0.595711	0.6189	0.7715	0.650289
HEK3_6SITE_DEGRON_P53_1BP_INSERTION	11.6983	12.8407	0.356969	0.828262	0.293356	0.0731529	9.72085	8.35569	15.2666	14.4934	0.119427	0.27825	0.233987	0.454261	12.4706	12.5237	0.270501	0.564668
HEK3_6SITE_DEGRON_P53_20BP_INSERTION	0.617631	0.518672	0.709914	0.400962	0.540387	0.509276	0.711406	0.741586	0.791855	0.506446	0.600194	0.343137	1.00934	0.660955	0.88572	0.539811	0.876586	0.822337
HEK3_6SITE_DEGRON_P53_21BP_INSERTION	0.651201	0.47619	0.598355	0.221976	0.593354	0.540541	0.630798	0.626305	0.698487	0.698016	1.1032	0.671391	0.75818	1.20437	1.09696	0.45156	0.788782	0.727399
HEK3_6SITE_DEGRON_P53_22BP_INSERTION	0.540668	0.294204	0.859476	0.43548	0.545596	0.876095	0.940635	0.632431	0.899974	1.72369	0.789096	0.867375	0.868385	0.947618	0.789285	0.448549	1.15789	1.05553
HEK3_6SITE_DEGRON_P53_23BP_INSERTION	0.776531	0.572933	0.834858	0.764166	0.929319	0.820883	0.686828	0.883392	1.101	0.889145	1.14647	1.29215	1.17067	0.952139	0.624315	0.535523	1.05759	0.919452
HEK3_6SITE_DEGRON_P53_24BP_INSERTION	0.529684	0.774765	0.658843	0.782949	0.808625	0.383594	0.992063	0.923226	0.654932	1.07709	0.789136	0.991326	1.60316	1.05004	0.689398	0.521187	0.957354	0.91267
HEK3_6SITE_DEGRON_P53_2BP_INSERTION	9.0531	9.35588	0.410172	0.552486	0.627521	0.501737	1.76248	0.886918	12.9974	12.2259	0.224719	0.21747	0.449491	0.419314	12.2992	11.0343	0.729749	0.719075
HEK3_6SITE_DEGRON_P53_3BP_INSERTION	9.20932	8.53466	1.08852	0.79688	2.08143	2.11301	2.75979	2.22841	10.6823	13.3104	0.512755	0.461428	1.38714	1.1489	9.01988	9.67592	1.23608	1.14265
HEK3_6SITE_DEGRON_P53_4BP_INSERTION	9.73268	9.81432	4.72939	3.98688	9.8947	9.37733	3.15634	3.37294	12.5882	11.1809	2.19493	1.74904	5.18339	4.76043	9.07738	10.4214	4.05108	3.88139
HEK3_6SITE_DEGRON_P53_5BP_INSERTION	5.72362	5.53863	2.39345	2.47748	4.29085	4.5483	1.72239	1.40181	7.28641	7.28128	1.23717	1.50018	2.7027	2.00474	5.62998	5.54373	1.82199	2.06981
HEK3_6SITE_DEGRON_P53_6BP_INSERTION	4.72939	4.24349	3.22785	3.49541	4.51281	5.17521	2.25282	2.51244	6.78167	7.36242	1.34499	1.60428	2.78207	2.48636	5.39976	4.97399	3.52431	3.20392
HEK3_6SITE_DEGRON_P53_7BP_INSERTION	2.61477	2.93164	2.87648	2.05398	3.15005	2.4329	1.63633	1.46829	3.46215	3.30801	1.9306	1.68228	2.49877	1.61357	2.61673	2.98459	2.87372	2.77457
HEK3_6SITE_DEGRON_P53_8BP_INSERTION	2.99457	2.1744	3.63551	2.21733	3.03758	2.58294	1.65432	1.90979	3.38935	4.34722	1.11206	1.27022	1.9168	2.47501	3.20998	2.67067	2.61564	2.59645
HEK3_6SITE_DEGRON_P53_9BP_INSERTION	0.953496	1.24138	1.38175	1.32524	1.39007	1.25377	0.911195	0.810573	1.64285	1.1964	0.578649	0.743494	1.20339	0.570635	1.22967	1.06569	1.37894	0.967448
HEK3_6SITE_DEGRON_P53_REV_10BP_INSERTION	0.791325	0.930314	1.17032	1.44677	1.3557	1.34361	0.787097	0.658092	1.20427	1.85846	0.764737	0.64459	1.05651	1.35753	1.49053	1.05007	1.69789	1.32154
HEK3_6SITE_DEGRON_P53_REV_11BP_INSERTION	0.627746	0.277984	0.47619	0.29661	0.365019	0.582329	0.222439	0.327011	0.650524	0.435704	0.430546	0.382233	0.946527	0.454295	0.405405	0.370654	0.362234	0.595666
HEK3_6SITE_DEGRON_P53_REV_12BP_INSERTION	0.774307	0.555193	0.70395	0.55574	0.913322	1.04127	0.640872	0.65658	1.01763	1.20761	0.530973	0.482017	0.852878	0.676306	0.888646	0.676919	0.96181	0.832046
HEK3_6SITE_DEGRON_P53_REV_13BP_INSERTION	0.684746	0.526015	0.663698	0.620953	0.583732	0.423934	0.531784	0.711078	0.631515	0.79309	0.637516	0.366361	0.632296	0.54013	0.540343	0.50863	0.900485	0.671817
HEK3_6SITE_DEGRON_P53_REV_14BP_INSERTION	0.504854	0.416474	0.570183	0.479318	0.435809	0.689022	0.578799	0.714002	0.709677	0.937699	0.490123	0.747597	0.640471	0.782313	0.902527	0.787953	0.793903	1.10154
HEK3_6SITE_DEGRON_P53_REV_15BP_INSERTION	0.923904	1.23826	1.93267	1.05354	1.36004	0.965641	1.15301	1.01649	1.80794	1.30789	1.20116	1.33573	1.98377	1.91617	1.0493	0.865165	1.65818	1.68089
HEK3_6SITE_DEGRON_P53_REV_16BP_INSERTION	0.797478	0.913659	0.730855	0.584174	0.827301	0.691134	0.724749	0.460653	1.25313	1.09517	1.208	0.930382	1.02877	0.703606	0.755955	0.459653	1.3238	1.10402
HEK3_6SITE_DEGRON_P53_REV_17BP_INSERTION	0.474632	0.261464	0.664195	0.289762	0.646873	0.651685	0.767981	0.86435	0.811579	0.656333	0.756836	0.630782	0.696916	0.686106	0.615595	0.598802	0.383686	0.710227
HEK3_6SITE_DEGRON_P53_REV_18BP_INSERTION	0.352457	0.271404	0.408846	0.278707	0.224215	0.312744	0.39547	0.370447	0.731613	0.439015	0.523286	0.748079	0.400253	0.468584	0.329327	0.28665	0.537313	0.442913
HEK3_6SITE_DEGRON_P53_REV_19BP_INSERTION	0.413712	0.446263	0.849618	0.744772	0.441826	0.504626	1.04418	0.771208	0.649038	0.517852	0.613094	0.79766	1.09739	1.24518	0.672008	0.682898	1.27837	1.05867
HEK3_6SITE_DEGRON_P53_REV_20BP_INSERTION	0.282793	0.303448	0.741608	0.575185	0.598272	0.239952	0.636227	0.602549	0.77235	0.667532	0.677966	0.615266	0.344408	0.904159	0.431406	0.574468	1.04253	0.92545
HEK3_6SITE_DEGRON_P53_REV_21BP_INSERTION	0.503074	0.612523	0.725279	1.43246	0.584588	1.01061	1.18503	0.561254	1.33946	0.866384	0.992422	1.41129	1.27857	0.896763	0.915546	1.04689	1.55733	0.812879
HEK3_6SITE_DEGRON_P53_REV_22BP_INSERTION	2.4016	2.21587	3.82726	3.11667	3.52917	3.27677	3.44045	2.86903	2.67779	4.57064	3.49132	3.09278	3.11922	5.06603	3.62505	2.66509	3.65394	3.86355
HEK3_6SITE_DEGRON_P53_REV_23BP_INSERTION	1.92457	1.43778	2.09539	2.01684	1.68503	2.06271	1.78357	1.50196	1.83062	2.24783	2.34669	1.5565	2.1164	2.01412	2.30238	1.62852	1.6496	1.90195
HEK3_6SITE_DEGRON_P53_REV_24BP_INSERTION	1.3828	1.03792	1.28401	0.963032	1.11789	0.974989	1.25272	1.36286	1.732	1.21029	1.70783	1.17535	1.74751	1.21367	1.04502	1.69491	2.01323	2.23618
HEK3_6SITE_DEGRON_P53_REV_8BP_INSERTION	2.7555	2.295	3.26436	2.57885	2.99463	2.97116	1.67162	1.7996	3.95918	4.3443	1.87249	1.32096	2.22619	1.57666	2.9321	3.16544	2.69212	2.54589
HEK3_6SITE_DEGRON_P53_REV_9BP_INSERTION	0.875796	1.57008	1.92973	1.74564	1.98576	1.10038	1.34851	1.187	1.90202	2.19326	1.17087	1.39429	1.07891	1.06118	1.49583	1.02008	1.35093	1.3245
HEK3_6SITE_FLAG_10BP_INSERTION	1.98764	1.4255	0.95605	0.935143	2.21146	2.11111	0.787075	0.905673	2.94395	1.78626	0.513532	1.00094	0.999311	1.35656	1.90108	1.82978	1.36262	1.55489
HEK3_6SITE_FLAG_11BP_INSERTION	1.99501	2.82649	1.82904	1.41072	2.4962	1.9915	1.5444	1.75011	3.33966	2.71079	0.742916	1.27313	1.38099	1.20612	2.40793	2.57611	1.22943	2.07507
HEK3_6SITE_FLAG_13BP_INSERTION	1.71144	1.26061	1.52198	1.42542	1.81894	1.726	1.79448	1.34285	2.15509	1.88324	1.62349	1.23678	2.33835	1.86224	1.63965	2.20958	1.57089	2.11073
HEK3_6SITE_FLAG_14BP_INSERTION	1.88476	1.11492	1.1322	1.21457	1.80065	1.78489	1.17293	1.17015	1.87157	2.43621	1.2987	0.926767	1.48963	1.44646	1.45179	1.91894	1.76846	1.55951
HEK3_6SITE_FLAG_15BP_INSERTION	1.28806	0.82761	1.19447	1.0653	1.3895	1.53783	0.969651	0.975681	2.04765	1.46054	1.08392	0.97021	1.27021	1.5734	1.07416	1.5108	1.98901	1.26597
HEK3_6SITE_FLAG_16BP_INSERTION	1.54832	1.33634	1.38228	1.61233	1.26507	1.30968	1.28664	1.24255	2.03937	2.16722	1.64605	1.47256	2.03091	1.54042	1.66745	1.46087	1.66391	2.24192
HEK3_6SITE_FLAG_17BP_INSERTION	0.900164	0.798218	1.09702	1.00784	0.671036	0.493624	1.21834	0.866378	1.1785	1.19031	1.25425	1.14816	1.54823	1.80166	1.12538	0.757698	1.66593	1.42122
HEK3_6SITE_FLAG_18BP_INSERTION	0.90876	0.749844	1.01368	0.750829	0.833481	0.374883	0.817439	1.39874	1.43793	1.13418	1.01166	0.776627	1.05873	1.50299	0.866168	0.987654	0.997741	1.67659
HEK3_6SITE_FLAG_19BP_INSERTION	0.589777	0.439276	1.03572	0.831882	0.648915	0.939636	1.02358	0.640742	0.910438	1.31213	1.21291	1.31636	0.683469	0.970072	1.07935	0.676779	1.67101	1.07376
HEK3_6SITE_FLAG_20BP_INSERTION	0.795372	0.434783	0.940507	0.839193	0.479272	0.528576	0.760797	1.04061	1.00844	0.8022	1.07845	0.774194	1.33907	0.798403	0.91704	0.668092	0.682218	1.35783
HEK3_6SITE_FLAG_21BP_INSERTION	0.460177	0.418786	0.956675	0.962076	0.813008	0.68723	0.758742	0.612194	0.585807	1.10625	0.766983	0.808482	1.04378	0.962981	0.744961	0.672834	0.931315	1.07116
HEK3_6SITE_FLAG_22BP_INSERTION	0.386764	0.331802	0.463049	0.463429	0.596659	0.417827	0.66487	0.433745	0.726942	0.726453	0.557342	0.311751	0.437806	0.586735	0.751366	0.403609	0.512104	0.690714
HEK3_6SITE_FLAG_23BP_INSERTION	0.742257	0.520664	0.933202	0.542581	0.344097	0.545517	0.440222	0.415628	1.07555	0.620964	0.80626	0.819672	0.842933	0.794521	0.523062	0.371641	0.840564	0.951327
HEK3_6SITE_FLAG_24BP_INSERTION	0.282985	0.244989	0.40282	0.360453	0.320997	0.320434	0.251678	0.285714	0.54336	0.714436	0.517672	0.364104	0.591178	0.555942	0.436764	0.497175	0.731605	0.493331
HEK3_6SITE_FLAG_4BP_INSERTION	10.9502	9.16285	7.25284	6.2027	10.7941	10.4424	4.2206	4.2307	12.5484	11.442	3.26296	3.14622	4.53233	4.981	11.1418	9.92507	5.5279	6.5414
HEK3_6SITE_FLAG_5BP_INSERTION	7.44934	6.72658	3.58498	3.21449	5.95871	5.91045	2.57022	2.71739	8.40134	8.97521	1.66094	1.41023	2.65252	2.89228	6.72967	5.78372	3.67508	2.8167
HEK3_6SITE_FLAG_6BP_INSERTION	4.44558	3.01224	2.90672	2.16549	4.15526	3.01282	1.97262	2.30272	4.82733	5.36807	1.54124	1.48448	2.44874	2.86117	3.93159	4.16501	3.07199	3.2456
HEK3_6SITE_FLAG_7BP_INSERTION	2.53807	2.31821	2.41778	2.61949	2.16709	2.70762	1.59384	1.56122	2.83724	2.91237	0.838213	0.798509	1.62697	2.06431	2.33865	2.52255	2.4466	2.48187
HEK3_6SITE_FLAG_8BP_INSERTION	1.65756	1.61032	2.0578	1.74183	1.60585	2.29807	1.47798	1.46442	1.95869	1.96954	1.13431	0.912153	1.64411	1.68651	1.92583	1.92956	2.19364	2.30305
HEK3_6SITE_FLAG_9BP_INSERTION	1.79693	1.42857	1.6802	1.34238	1.78652	2.30326	1.21951	1.39549	2.48494	2.31023	1.21774	0.953177	1.66398	1.36091	2.16987	1.73636	1.96339	1.68158
HEK3_6SITE_FLAG_REV_10BP_INSERTION	0.944978	0.76952	1.04442	0.646034	0.716097	0.834011	0.893825	0.661504	1.37998	1.36313	0.757104	1.12216	0.707547	0.977566	0.564398	1.02655	1.02147	1.04537
HEK3_6SITE_FLAG_REV_11BP_INSERTION	1.12711	1.70305	1.29893	1.52626	1.31295	1.99032	1.0904	1.10053	1.78741	1.57407	0.72276	1.04804	1.68096	1.2468	1.25382	1.05445	1.46744	1.16396
HEK3_6SITE_FLAG_REV_12BP_INSERTION	0.860421	0.637537	1.16121	1.05079	1.46259	1.11783	1.22342	1.23524	1.16522	1.28431	1.04779	1.03968	1.04866	1.1624	1.22699	1.30939	1.4709	1.25719
HEK3_6SITE_FLAG_REV_13BP_INSERTION	0.761731	0.672589	0.776606	1.10891	0.82203	0.967385	0.785248	0.977759	1.1552	1.27638	0.744783	0.976082	1.09489	1.17614	0.842766	0.777081	1.03246	1.00822
HEK3_6SITE_FLAG_REV_14BP_INSERTION	1.20329	0.639053	1.12942	1	1.14613	0.671661	1.45918	1.08557	1.36309	1.21601	0.942376	1.23184	1.48586	1.75372	1.17647	1.54996	1.31042	1.75595
HEK3_6SITE_FLAG_REV_15BP_INSERTION	1.26222	0.930439	1.47828	1.10867	1.18915	1.32837	1.3306	1.27783	1.79512	1.23481	1.28075	1.34098	1.6129	1.74682	1.07126	1.3397	1.35738	1.65746
HEK3_6SITE_FLAG_REV_16BP_INSERTION	0.681896	0.322451	0.682865	0.723662	0.703717	0.83578	0.750188	0.708729	0.779221	0.667993	0.653511	0.749883	1.32581	0.98679	0.720794	0.84788	1.42235	1.0295
HEK3_6SITE_FLAG_REV_17BP_INSERTION	0.706076	0.521135	0.742358	0.888673	0.590583	0.783801	1.02805	0.655738	1.08397	1.07045	1.05711	1.10562	1.54045	1.50967	0.764075	0.719748	1.25558	1.42737
HEK3_6SITE_FLAG_REV_18BP_INSERTION	0.545487	0.477872	0.696021	0.472016	0.603693	0.202066	0.524934	0.605171	0.458716	0.506409	0.619893	0.542178	0.74848	0.715657	0.508867	0.36452	0.822846	0.789653
HEK3_6SITE_FLAG_REV_19BP_INSERTION	0.3927	0.36661	0.465322	0.561404	0.252467	0.123267	0.400481	0.415648	0.504952	0.663156	0.328209	0.565192	0.29301	0.466059	0.521437	0.484457	0.866142	0.304569
HEK3_6SITE_FLAG_REV_20BP_INSERTION	0.528967	0.226904	0.775017	0.362319	0.616523	0.322165	0.453956	0.366205	0.738462	0.556269	0.556771	0.589035	0.510915	0.367478	0.422119	0.525938	0.894806	0.819252
HEK3_6SITE_FLAG_REV_21BP_INSERTION	0.370096	0.608899	0.658009	0.432277	0.174317	0.383969	0.305603	0.380076	0.341481	0.433213	0.45819	0.555556	0.927578	0.479882	0.403978	0.259644	0.966363	0.727493
HEK3_6SITE_FLAG_REV_22BP_INSERTION	0.469292	0.395465	0.496183	0.443459	0.227998	0.422297	0.381243	0.702427	0.388769	0.34137	0.518035	0.293501	0.361582	0.221877	0.413467	0.209059	0.215564	0.282187
HEK3_6SITE_FLAG_REV_23BP_INSERTION	0.227865	0.250268	0.389321	0.206734	0.37594	0.250268	0.288018	0.448862	0.357045	0.42861	0.412088	0.485437	0.259943	0.329144	0.277497	0.176783	0.078513	0.268216
HEK3_6SITE_FLAG_REV_24BP_INSERTION	0.14041	0.119454	0.297177	0.153889	0.0297486	0.423807	0.236113	0.20089	0.160911	0.286426	0.328314	0.155743	0.289928	0.305973	0.251527	0.31487	0.29254	0.177046
HEK3_6SITE_FLAG_REV_3BP_INSERTION	12.6803	11.9711	4.28512	4.23051	8.31337	8.89788	6.32726	6.49871	16.4963	16.1835	1.79469	1.70143	3.80036	3.69298	13.404	13.1508	3.90932	4.68409
HEK3_6SITE_FLAG_REV_4BP_INSERTION	10.187	9.44516	8.69953	7.78455	11.3301	11.1175	5.84702	6.28881	13.148	11.6914	3.93501	3.88012	6.55738	8.57254	10.3705	8.958	8.63057	8.92736
HEK3_6SITE_FLAG_REV_5BP_INSERTION	7.65091	6.49008	5.64476	4.96278	7.92219	7.63636	4.18568	4.54333	11.0474	9.05926	2.98845	2.92312	4.59977	5.48393	7.96261	7.48595	6.42146	5.76567
HEK3_6SITE_FLAG_REV_6BP_INSERTION	5.03384	4.24754	3.34969	2.89612	4.02918	4.21536	2.32898	2.63043	6.43148	5.98571	1.12128	1.10136	2.4766	2.32916	4.97656	4.05263	3.26848	2.93487
HEK3_6SITE_FLAG_REV_7BP_INSERTION	2.31031	1.51182	1.82621	1.66233	3.00205	2.44041	1.52672	2.15311	3.22351	3.84066	1.86372	1.09645	2.354	2.40137	3.13418	2.72727	1.67357	2.2292
HEK3_6SITE_FLAG_REV_8BP_INSERTION	1.54749	2.05875	1.81991	2.01862	1.93267	1.77267	1.35185	1.57335	2.41855	1.94406	1.40949	1.28699	1.45429	1.68192	1.68342	1.54801	2.06261	1.52347
HEK3_6SITE_FLAG_REV_9BP_INSERTION	0.762943	0.480923	1.40558	1.02168	0.711838	0.866113	0.758132	0.854465	0.896394	0.610421	0.739645	0.473934	0.516529	0.834879	0.647249	0.644053	1.20919	0.992959
HEK3_6SITE_G-QUADRUPLEX_SEQUENCE_10BP_INSERTION	1.01847	0.87146	0.659794	0.774545	1.36643	1.56468	0.689784	0.781948	1.81916	1.63436	0.788741	0.689787	0.953984	0.996241	0.961875	1.40309	1.05536	1.0523
HEK3_6SITE_G-QUADRUPLEX_SEQUENCE_11BP_INSERTION	1.02728	0.917958	1.20345	1.08271	1.37644	1.39306	0.868104	0.892857	1.66566	1.25604	1.07186	0.94302	1.14869	1.21572	1.24745	1.38696	1.30727	1.42165
HEK3_6SITE_G-QUADRUPLEX_SEQUENCE_12BP_INSERTION	0.728726	0.418848	0.246457	0.291667	0.583745	0.607165	0.738357	0.243368	0.63762	0.820569	0.777126	0.607959	0.286971	0.243583	0.433117	0.710339	0.482554	0.576631
HEK3_6SITE_G-QUADRUPLEX_SEQUENCE_13BP_INSERTION	0.857756	0.684117	0.789249	0.511111	0.655277	0.610128	0.802026	0.616406	1.28906	1.16083	0.725535	0.233397	0.659298	1.07648	0.892518	0.606197	1.09845	0.939044
HEK3_6SITE_G-QUADRUPLEX_SEQUENCE_14BP_INSERTION	1.03854	0.746046	0.589722	0.904079	1.04051	1.04795	0.871731	0.795694	0.965645	0.758634	0.946426	0.843882	0.90981	1.59983	1.01266	0.724938	0.997805	0.983497
HEK3_6SITE_G-QUADRUPLEX_SEQUENCE_15BP_INSERTION	0.626236	0.542118	0.245776	0.775946	0.702576	0.51139	0.455192	0.426522	0.918422	0.702247	0.375469	0.434657	0.715308	0.421814	0.548182	0.958945	0.493326	0.888231
HEK3_6SITE_G-QUADRUPLEX_SEQUENCE_16BP_INSERTION	0.359897	0.620253	0.612557	0.628627	0.345338	0.623222	0.627075	0.69351	0.824808	0.680741	0.739754	0.777428	0.77281	0.663594	0.625	0.449253	0.648433	0.80824
HEK3_6SITE_G-QUADRUPLEX_SEQUENCE_17BP_INSERTION	0.4476	0.371678	0.361412	0.582242	0.16519	0.290585	0.57042	0.473238	0.418304	0.569727	0.596444	0.462606	0.572023	0.293138	0.461109	0.3489	0.531646	0.585938
HEK3_6SITE_G-QUADRUPLEX_SEQUENCE_18BP_INSERTION	0.217675	0.149514	0.459682	0.372695	0.173846	0.106185	0.316957	0.551633	0.273973	0.37181	0.170226	0.226159	0.263803	0.234467	0.437932	0.190949	0.605505	0.453789
HEK3_6SITE_G-QUADRUPLEX_SEQUENCE_19BP_INSERTION	0.450547	0.601956	0.417412	0.30463	0.4095	0.175182	0.450098	0.693823	0.523472	0.647309	0.669711	0.636827	0.482315	0.482285	0.401338	0.544601	0.526584	0.639442
HEK3_6SITE_G-QUADRUPLEX_SEQUENCE_20BP_INSERTION	0.55841	0.0851547	0.310623	0.374181	0.114626	0.165948	0.37248	0.580322	0.291121	0.381986	0.368392	0.29148	0.4814	0.489651	0.54232	0.096293	0.497728	0.457624
HEK3_6SITE_G-QUADRUPLEX_SEQUENCE_21BP_INSERTION	0.175387	0.34662	0.208986	0.13816	0.0867553	0.18315	0.345764	0.393701	0.050774	0.133298	0.306098	0.197964	0.35057	0.250906	0.193752	0.329539	0.337363	0.071925
HEK3_6SITE_G-QUADRUPLEX_SEQUENCE_22BP_INSERTION	0.0825764	0.066072	0.155239	0.255297	0.0605327	0.234283	0.176991	0.0552639	0.156454	0.260552	0.229885	0.088287	0.320233	0.205701	0.132556	0.211225	0.17336	0.262781
HEK3_6SITE_G-QUADRUPLEX_SEQUENCE_3BP_INSERTION	18.4363	17.7045	4.82538	5.05489	13.6615	15.0824	5.5922	5.7736	23.8107	23.8988	2.56171	3.05916	3.97631	2.83496	20.3009	19.0705	4.99784	5.33786
HEK3_6SITE_G-QUADRUPLEX_SEQUENCE_4BP_INSERTION	11.5672	11.727	5.00784	4.91803	12.177	11.5169	3.37107	3.72807	14.5958	14.9895	2.40492	2.74279	4.32737	3.08235	11.6079	11.6842	4.67783	4.81654
HEK3_6SITE_G-QUADRUPLEX_SEQUENCE_5BP_INSERTION	6.79068	6.64446	4.7948	4.30509	7.1652	6.72783	3.78512	3.60374	7.50029	7.58992	2.87021	3.06397	3.74473	3.75862	7.54823	5.94158	4.88042	4.85485
HEK3_6SITE_G-QUADRUPLEX_SEQUENCE_6BP_INSERTION	3.88601	4.00628	3.4894	2.31621	4.60579	4.85254	2.38389	2.83267	5.06534	5.36673	2.20666	1.84471	3.14513	2.8697	4.69202	3.88798	3.61446	3.94265
HEK3_6SITE_G-QUADRUPLEX_SEQUENCE_7BP_INSERTION	4.43422	3.79332	3.3141	3.14162	3.85903	4.72123	2.53394	2.30137	4.96242	3.9266	2.24823	2.08951	3.57245	2.90469	3.86294	4.76914	3.13603	3.11909
HEK3_6SITE_G-QUADRUPLEX_SEQUENCE_8BP_INSERTION	3.22188	2.47036	2.25233	2.14592	2.58429	3.03182	1.6955	1.84011	3.53471	3.00028	1.21408	1.75797	1.95888	1.61871	3.05408	2.45756	2.68779	2.00857
HEK3_6SITE_G-QUADRUPLEX_SEQUENCE_9BP_INSERTION	1.47564	1.95354	1.08827	1.44593	1.64009	1.80587	0.665804	0.638706	1.91851	3.138	0.605578	0.504108	0.955921	0.905762	2.20551	1.85777	1.5009	0.797179
HEK3_6SITE_G-QUADRUPLEX_SEQUENCE_REV_10BP_INSERTION	0.845433	1.0011	1.30589	1.12691	1.10571	1.08975	0.859052	0.893183	1.17169	1.3474	0.7469	0.839368	1.09393	1.49353	0.740408	0.743617	0.834155	1.40673
HEK3_6SITE_G-QUADRUPLEX_SEQUENCE_REV_11BP_INSERTION	0.558056	0.537281	0.813592	0.72923	0.495277	0.745739	0.650565	0.404115	0.92511	0.838826	0.28776	0.448289	0.704942	0.779116	0.47293	0.344545	0.63872	0.723372
HEK3_6SITE_G-QUADRUPLEX_SEQUENCE_REV_12BP_INSERTION	0.483333	0.706273	0.628482	0.905825	0.824034	0.707047	0.416419	0.663755	0.625083	0.708215	0.765516	0.648161	0.616438	0.985584	0.565916	0.874224	0.720192	0.655308
HEK3_6SITE_G-QUADRUPLEX_SEQUENCE_REV_13BP_INSERTION	0.70698	0.694705	0.638003	0.28715	0.550228	0.601375	0.635135	0.465714	0.533974	0.60646	0.426945	0.754945	0.333658	0.422642	0.465467	0.651419	0.554435	0.816278
HEK3_6SITE_G-QUADRUPLEX_SEQUENCE_REV_14BP_INSERTION	0.571298	0.527455	0.781171	0.629938	0.556502	1.1666	0.818315	0.794361	0.785736	0.786314	0.523891	0.593016	0.864711	0.968023	0.922316	0.617908	0.856182	0.768223
HEK3_6SITE_G-QUADRUPLEX_SEQUENCE_REV_15BP_INSERTION	0.749587	0.704446	1.33731	0.85197	0.821083	0.683561	1.09221	0.872282	0.940924	1.01405	0.705219	0.674129	0.916497	1.1129	1.08925	0.821549	0.908876	1.09638
HEK3_6SITE_G-QUADRUPLEX_SEQUENCE_REV_16BP_INSERTION	1.15571	1.26171	1.53344	1.14773	1.1878	0.979371	1.2726	1.29762	1.64347	1.33419	1.13882	1.03702	1.53401	1.6732	1.0717	1.10205	0.936428	1.89702
HEK3_6SITE_G-QUADRUPLEX_SEQUENCE_REV_17BP_INSERTION	0.571203	0.511452	1.10263	0.869565	0.766642	0.634035	0.726041	1.07062	0.626269	0.697991	0.513699	0.895304	0.839136	0.463049	0.722259	0.94304	1.08478	1.00662
HEK3_6SITE_G-QUADRUPLEX_SEQUENCE_REV_18BP_INSERTION	0.620219	0.48693	1.3558	0.986566	0.423814	0.629261	1.04902	0.516907	0.631048	0.884956	0.623465	0.901104	0.727438	0.797519	0.855365	0.674612	1.09601	1.17855
HEK3_6SITE_G-QUADRUPLEX_SEQUENCE_REV_19BP_INSERTION	0.503704	0.514706	0.789058	0.373932	0.68229	0.509804	0.940102	0.658101	0.765864	0.804222	0.927961	0.525442	0.780078	0.545785	0.456158	0.576456	0.68362	0.721601
HEK3_6SITE_G-QUADRUPLEX_SEQUENCE_REV_20BP_INSERTION	0.372142	0.291074	0.425532	0.701117	0.631521	0.438917	0.94162	0.779446	0.77713	0.736127	0.582011	0.59105	0.574887	0.795756	0.80819	0.459982	0.807537	0.620262
HEK3_6SITE_G-QUADRUPLEX_SEQUENCE_REV_21BP_INSERTION	0.343171	0.400458	0.537981	0.425913	0.26203	0.349539	0.382602	0.603774	0.750075	0.423131	0.487541	0.592417	0.531208	0.87218	0.493286	0.439975	0.887311	0.538516
HEK3_6SITE_G-QUADRUPLEX_SEQUENCE_REV_22BP_INSERTION	0.402347	0.338983	0.613309	0.59761	0.466123	0.560103	0.606704	0.676791	0.623571	0.674793	0.660451	0.485223	0.538479	0.756564	0.390549	0.457038	0.682157	0.770848
HEK3_6SITE_G-QUADRUPLEX_SEQUENCE_REV_4BP_INSERTION	9.70181	8.9633	9.24143	7.46544	10.8714	9.63061	6.84159	6.8629	11.5787	12.9025	4.3234	3.4799	7.11395	7.45052	10.2834	9.13462	8.55086	8.5865
HEK3_6SITE_G-QUADRUPLEX_SEQUENCE_REV_5BP_INSERTION	5.3351	4.80231	4.04283	3.78678	5.34018	5.11276	3.08734	2.78194	6.7377	6.45578	1.67948	1.90526	3.08098	3.17729	4.82094	4.7214	4.13695	4.55764
HEK3_6SITE_G-QUADRUPLEX_SEQUENCE_REV_6BP_INSERTION	4.51834	4.00965	4.22456	2.99737	4.26975	4.21677	2.79417	3.29729	5.03739	5.85685	1.67765	1.6543	3.09924	2.60654	4.29111	4.23586	3.45611	3.22663
HEK3_6SITE_G-QUADRUPLEX_SEQUENCE_REV_7BP_INSERTION	3.89283	4.01779	3.4957	2.69165	3.52632	3.24742	2.41514	1.85466	4.54409	4.77911	1.63199	1.60647	2.37585	2.70566	3.86525	3.39149	4.04089	3.27765
HEK3_6SITE_G-QUADRUPLEX_SEQUENCE_REV_8BP_INSERTION	2.24085	1.83486	2.91824	1.89141	2.28008	2.28292	1.36018	1.69001	2.66335	2.07196	0.931987	1.20577	1.50968	1.98255	1.51498	2.02793	2.52513	1.92701
HEK3_6SITE_G-QUADRUPLEX_SEQUENCE_REV_9BP_INSERTION	2.12559	1.62446	1.44723	1.53061	1.63227	1.53767	0.92549	1.30707	1.71783	1.60419	0.856862	1.01471	1.47741	1.16783	0.910747	1.11214	1.29376	1.49469
HEK3_6SITE_GCG_10X_REPEAT_10BP_INSERTION	1.65359	1.76557	2.13282	2.19222	2.22128	2.1176	1.88633	1.44739	2.71688	2.80086	2.34474	1.5953	2.56346	2.42076	2.10827	2.73308	3.29735	2.32604
HEK3_6SITE_GCG_10X_REPEAT_11BP_INSERTION	1.00924	0.789647	0.958065	0.596582	0.82393	1.20255	0.662147	1.01485	1.6607	1.84225	1.06642	0.979557	1.21668	0.964539	0.970629	1.04083	0.805426	1.32823
HEK3_6SITE_GCG_10X_REPEAT_12BP_INSERTION	2.31939	1.59838	2.58865	2.60659	2.50849	2.53794	1.95975	1.98584	3.68959	4.19297	3.21001	3.92945	3.4792	3.60391	3.3453	3.65649	3.794	4.37928
HEK3_6SITE_GCG_10X_REPEAT_13BP_INSERTION	0.762368	0.625	1.05537	1.02368	0.718455	0.950169	0.794176	0.902823	1.06425	1.21382	1.29435	0.812553	1.13652	1.13521	1.05457	0.744879	1.8162	1.20931
HEK3_6SITE_GCG_10X_REPEAT_14BP_INSERTION	0.437788	0.340768	0.414395	0.3861	0.122459	0.376766	0.227932	0.17387	0.339127	0.347364	0.4158	0.18583	0.37248	0.488827	0.57267	0.23596	0.530673	0.39077
HEK3_6SITE_GCG_10X_REPEAT_15BP_INSERTION	0.92018	1.06135	1.75651	1.16947	1.2131	1.30966	1.07608	1.09442	2.11391	1.78161	2.38496	1.86313	2.18718	1.79204	2.30929	1.22936	2.75113	1.81433
HEK3_6SITE_GCG_10X_REPEAT_16BP_INSERTION	0.347442	0.378788	0.872994	0.383255	0.415867	0.498753	0.859005	0.391389	1.46082	0.837851	0.90112	0.887335	1.04539	1.12022	1.0101	0.976801	1.11996	1.26061
HEK3_6SITE_GCG_10X_REPEAT_17BP_INSERTION	0.200803	0.199124	0.251256	0.31582	0.199601	0.270149	0.420831	0.30581	0.826233	0.449974	0.376601	0.648298	0.452352	0.702988	0.42886	0.554871	0.703273	0.723888
HEK3_6SITE_GCG_10X_REPEAT_18BP_INSERTION	0.364742	0.10377	0.374748	0.286697	0.276328	0.303951	0.299809	0.375469	1.26013	0.611176	0.986842	0.599161	0.96743	1.27989	0.777403	0.711642	0.936839	0.795372
HEK3_6SITE_GCG_10X_REPEAT_20BP_INSERTION	0.0386847	0	0.0336587	0.034459	0	0.0518135	0.0996347	0.0799041	0.726392	0.718932	0.381073	0.211193	0.336449	0.341945	0.134907	0.340136	0.383509	0.416934
HEK3_6SITE_GCG_10X_REPEAT_21BP_INSERTION	0.154178	0.0383877	0.32098	0.120664	0.113636	0.110457	0.105904	0.0634317	0.738689	0.765484	0.419229	0.420905	0.368509	0.528926	0.529101	0.327392	0.813537	0.788066
HEK3_6SITE_GCG_10X_REPEAT_4BP_INSERTION	13.0252	11.7458	5.99337	6.88461	15.0023	13.5752	5.85795	5.77686	14.2807	16.034	4.31823	4.73104	5.84896	5.99357	13.0259	13.0435	7.2899	8.21626
HEK3_6SITE_GCG_10X_REPEAT_5BP_INSERTION	7.43927	6.38515	3.84778	3.84447	7.10124	6.32298	3.72302	4.40757	8.78572	8.99587	2.69312	1.89952	3.68287	4.85753	8.20709	6.62393	3.91253	4.28601
HEK3_6SITE_GCG_10X_REPEAT_6BP_INSERTION	4.8878	5.04234	4.56432	3.98449	5.84955	5.8926	3.21126	2.8133	7.37293	7.13244	3.03291	2.92305	3.90705	3.7259	6.04774	6.62524	4.15946	4.48957
HEK3_6SITE_GCG_10X_REPEAT_7BP_INSERTION	5.14829	4.61795	4.74482	4.35929	5.19457	4.86278	3.51725	3.56598	7.35271	7.29458	4.03012	4.80148	5.26316	3.82145	6.59708	6.30872	5.23964	5.87613
HEK3_6SITE_GCG_10X_REPEAT_8BP_INSERTION	3.34654	2.7609	3.01383	2.81652	2.89001	3.68441	1.80476	2.33396	4.50667	4.89226	2.14904	1.8859	3.31856	2.69712	4.72174	3.34452	3.06723	3.27389
HEK3_6SITE_GCG_10X_REPEAT_9BP_INSERTION	5.19945	4.65199	4.64511	3.85772	5.34028	5.26507	3.39003	3.20566	6.45023	6.03774	4.04586	4.0282	4.19026	5.0796	5.21621	5.78651	4.55117	5.60201
HEK3_6SITE_GCG_10X_REPEAT_REV_10BP_INSERTION	0.345699	0.164772	0.458716	0.420865	0.286608	0.308008	0.512759	0.503215	0.642912	0.279548	0.613374	0.44648	0.566974	1.05405	0.473056	0.443568	0.535954	0.667544
HEK3_6SITE_GCG_10X_REPEAT_REV_11BP_INSERTION	0.158856	0.732265	0.649351	0.868357	0.297177	0.662252	0.822368	0.951593	0.619469	0.732104	0.959838	0.45819	0.83958	1.41994	0.659457	0.160102	0.518135	0.654358
HEK3_6SITE_GCG_10X_REPEAT_REV_12BP_INSERTION	0.320684	0.101971	0.631431	0.445214	0.353741	0.444749	0.41049	0.516024	0.491803	0.693241	0.705965	0.655114	0.481717	0.530387	0.86785	0.61296	0.784476	0.852376
HEK3_6SITE_GCG_10X_REPEAT_REV_13BP_INSERTION	0.110558	0.115314	0.26267	0.377553	0.271739	0.166113	0.275705	0.273025	0.365939	0.411406	0.259943	0.171446	0.387944	0.368381	0.265363	0.139991	0.461378	0.684932
HEK3_6SITE_GCG_10X_REPEAT_REV_14BP_INSERTION	0.572363	0.34339	0.485088	0.564402	0.44843	0.282167	0.417726	0.324254	0.78125	0.755715	0.548332	0.469925	1.0268	1.05966	0.523389	0.604915	0.4725	0.740626
HEK3_6SITE_GCG_10X_REPEAT_REV_15BP_INSERTION	0.408163	0.313849	0.183824	0.384957	0.622084	0.920117	0.357634	0.285714	0.815982	0.668896	0.480283	0.734095	0.5884	0.560803	0.513573	0.38702	0.961289	0.889209
HEK3_6SITE_GCG_10X_REPEAT_REV_16BP_INSERTION	0.221484	0.31337	0.393494	0.23298	0.428327	0.330396	0.463798	0.201497	0.484614	0.622637	0.783898	0.364254	0.779347	0.359435	0.40937	0.275206	0.746269	0.887224
HEK3_6SITE_GCG_10X_REPEAT_REV_17BP_INSERTION	0.344135	0.157332	0.608717	0.422052	0.114943	0.410448	0.305888	0.195585	0.804937	0.800582	0.823045	0.721932	1.04246	1.10215	0.968736	0.650054	0.956351	1.00513
HEK3_6SITE_GCG_10X_REPEAT_REV_18BP_INSERTION	0.193638	0.103914	0.534045	0.246103	0.170891	0.209351	0.119503	0.287356	1.04683	0.801655	0.587268	0.656913	0.624822	0.759707	0.377715	0.683654	0.637472	0.620673
HEK3_6SITE_GCG_10X_REPEAT_REV_19BP_INSERTION	0.158103	0	0.297915	0.311365	0.1619	0.273411	0.119675	0.0833565	0.307765	0.749941	0.297746	0.352734	0.630762	0.605327	0.492409	0.286832	0.353024	0.397852
HEK3_6SITE_GCG_10X_REPEAT_REV_20BP_INSERTION	0.24777	0.0910194	0.344986	0.167104	0.258945	0.21479	0.181942	0.0271961	0.893907	0.629072	0.460553	0.614553	1.01511	0.778699	0.633464	0.440636	0.892426	0.68156
HEK3_6SITE_GCG_10X_REPEAT_REV_21BP_INSERTION	0.0557569	0.0680041	0.181865	0.124805	0.0912409	0.338983	0.0531491	0.180343	0.625617	0.679012	0.228245	0.423453	0.496524	0.65445	0.550055	0.509461	0.711284	0.765027
HEK3_6SITE_GCG_10X_REPEAT_REV_22BP_INSERTION	0.07249	0.0859476	0.104895	0.066357	0.0759878	0.107181	0.0631712	0.0758438	0.355556	0.278552	0.082816	0.38835	0.249501	0.047664	0.204082	0.148957	0.351229	0.234101
HEK3_6SITE_GCG_10X_REPEAT_REV_23BP_INSERTION	0.0989446	0	0.22096	0.156495	0.171057	0.134168	0.144592	0.111111	0.244873	0.427772	0.477126	0.454841	0.863931	0.997009	0.236407	0.341297	0.530256	0.391828
HEK3_6SITE_GCG_10X_REPEAT_REV_25BP_INSERTION	0.0732601	0.0978474	0.0680272	0	0	0.105597	0.0681199	0	0.424628	0.0998	0.514933	0.114811	0.218103	0.104603	0.08658	0.136799	0	0.21254
HEK3_6SITE_GCG_10X_REPEAT_REV_3BP_INSERTION	11.4193	9.11051	1.45404	1.47635	2.64171	2.76841	4.01851	4.28341	11.4613	11.7258	0.613144	0.710401	1.887	1.71281	10.843	10.637	1.39003	1.43038
HEK3_6SITE_GCG_10X_REPEAT_REV_4BP_INSERTION	9.94179	9.09953	8.14915	6.22496	11.1078	9.76122	6.96068	6.90779	12.0296	10.3198	3.48525	2.74116	6.98696	5.36814	8.91488	8.05829	7.38904	6.71427
HEK3_6SITE_GCG_10X_REPEAT_REV_5BP_INSERTION	4.51178	4.17495	3.86493	3.17843	4.63547	4.25019	3.25959	2.53451	5.90864	5.56285	1.86582	2.19635	3.14775	2.77995	4.46129	4.59016	3.65255	3.58868
HEK3_6SITE_GCG_10X_REPEAT_REV_6BP_INSERTION	4.10095	4.31099	3.04653	3.29709	4.91302	4.26357	3.18871	3.25203	4.54474	4.28336	2.05717	1.8661	3.22061	3.04202	4.17973	3.68257	3.7831	3.77519
HEK3_6SITE_GCG_10X_REPEAT_REV_7BP_INSERTION	2.08	2.15013	2.77995	2.53991	2.58941	3.03762	1.9366	1.87788	3.41994	2.80884	1.59301	1.45281	2.06817	2.31798	2.15303	2.03713	2.66239	2.90279
HEK3_6SITE_GCG_10X_REPEAT_REV_8BP_INSERTION	1.08185	0.865266	1.59301	1.37391	1.77118	1.10582	0.817945	1.17595	1.75551	1.443	1.72076	1.48867	1.89267	1.69001	1.81418	1.2463	2.2947	1.96341
HEK3_6SITE_GCG_10X_REPEAT_REV_9BP_INSERTION	1.00612	1.25616	1.6535	1.05283	1.54566	1.55125	0.896779	1.05352	1.54121	2.39148	1.34869	0.917908	1.64161	1.35159	1.68763	1.27435	1.87614	1.57392
HEK3_6SITE_GFP-11_10BP_INSERTION	1.28508	1.09391	1.21276	1.03675	1.08	1.66667	0.64	0.878857	1.48249	1.82142	0.843029	0.811973	0.928018	1.35823	1.40015	1.58348	1.43518	1.21485
HEK3_6SITE_GFP-11_11BP_INSERTION	0.521886	0.551133	0.561372	0.506368	0.478878	0.82088	0.705119	0.671479	1.06902	0.922623	0.575491	0.483676	0.784006	0.728187	0.721014	0.531335	0.592313	1.02592
HEK3_6SITE_GFP-11_12BP_INSERTION	0.874358	0.510441	0.681629	0.509857	0.615273	1.14133	0.368201	0.593529	1.20463	1.02799	0.530035	0.398533	0.739312	0.736525	0.864768	0.6328	0.824005	0.96968
HEK3_6SITE_GFP-11_13BP_INSERTION	1.01437	0.630298	0.680811	0.729811	1.1439	0.878156	0.771486	0.871776	1.34814	1.22545	1.30112	0.722929	0.872705	0.568378	1.3363	0.938551	0.792804	0.903576
HEK3_6SITE_GFP-11_14BP_INSERTION	1.23574	1.36512	1.85185	1.38272	1.90299	1.8724	2.13462	1.43871	1.90407	2.27408	1.56152	1.63002	1.72929	2.42833	1.71062	1.71504	2.27336	1.60844
HEK3_6SITE_GFP-11_15BP_INSERTION	0.93932	0.819475	1.29654	1.22424	1.1041	0.922659	1.16025	0.83682	1.05591	1.33284	1.31153	1.0611	0.811574	1.58701	1.6748	0.983485	1.7705	1.30244
HEK3_6SITE_GFP-11_16BP_INSERTION	0.520263	0.807494	0.340987	0.832313	0.829016	0.784593	0.928382	0.650759	0.721943	1.26439	0.854871	0.386847	0.669546	0.883266	0.830317	0.915996	0.587212	0.50261
HEK3_6SITE_GFP-11_17BP_INSERTION	1.08151	0.745399	1.54688	1.15982	1.36567	1.56938	1.46699	1.37131	1.31879	1.87745	2.15237	1.70517	2.05174	1.88865	1.21622	1.42804	2.42944	2.13405
HEK3_6SITE_GFP-11_18BP_INSERTION	0.884643	0.478261	1.04294	0.944584	0.662983	0.640732	1.52579	0.723327	1.55835	1.43039	1.65457	0.74149	1.48348	1.18149	0.960483	1.00069	0.984052	1.41163
HEK3_6SITE_GFP-11_19BP_INSERTION	0.454675	0.183621	0.458839	0.269251	0.30931	0.249288	0.374625	0.466273	0.909939	0.639356	0.740271	0.380325	0.327456	0.467033	0.643163	0.466776	0.343137	0.242424
HEK3_6SITE_GFP-11_20BP_INSERTION	0.854109	0.433673	0.945864	1.01747	0.530223	0.404624	0.725581	0.880963	0.774356	1.0568	0.947418	1.03668	0.747524	1.14054	0.601344	1.09562	1.44803	1.02318
HEK3_6SITE_GFP-11_21BP_INSERTION	0.308349	0.367855	0.806271	0.589391	0.556845	0.555556	0.684663	0.502152	0.480568	0.53032	0.582864	0.614709	0.636042	0.615676	0.657895	0.59985	0.669036	0.484131
HEK3_6SITE_GFP-11_22BP_INSERTION	0.484027	0.363196	0.62333	0.392338	0.328947	0.302521	0.444741	0.542075	0.783546	0.557325	0.452591	0.803593	0.749548	0.48949	0.559611	0.365344	0.411622	0.949914
HEK3_6SITE_GFP-11_23BP_INSERTION	0.0770416	0.0607533	0.0220556	0.226244	0.0951928	0.123457	0.120627	0.0943396	0.207814	0.228415	0.271423	0.238758	0.180343	0.413128	0.159936	0.144127	0.37431	0.192476
HEK3_6SITE_GFP-11_25BP_INSERTION	0.0343407	0.0458505	0.0313972	0.212841	0.187126	0	0.125549	0.151286	0.031676	0.069348	0.089445	0.145773	0.071813	0.207684	0.061162	0.075786	0.130976	0.159642
HEK3_6SITE_GFP-11_2BP_INSERTION	7.86392	8.16993	0.457235	0.274686	1.17813	1.13886	1.42431	0.939329	10.3314	11.1202	0.329863	0.481334	0.560769	0.445931	8.92642	9.38424	0.307018	0.531208
HEK3_6SITE_GFP-11_3BP_INSERTION	25.6674	25.8673	1.95855	1.96845	3.34722	3.16444	6.23507	7.07446	30.6319	31.2222	0.76351	1.02552	2.12596	1.62476	30.5762	28.6568	2.07403	2.00204
HEK3_6SITE_GFP-11_4BP_INSERTION	9.5721	10.9514	5.81735	4.15921	10.875	12.6237	4.27786	2.84936	11.5032	12.0562	3.09671	2.17886	3.51693	4.44489	10.5806	10.4904	3.66051	3.82938
HEK3_6SITE_GFP-11_5BP_INSERTION	8.9935	9.13674	5.32174	5.79001	8.54315	9.11708	5.52262	5.68025	10.1072	10.8427	3.98416	2.77173	3.65086	4.16061	8.57465	9.06009	5.6962	6.69731
HEK3_6SITE_GFP-11_6BP_INSERTION	6.11769	4.72488	3.6587	4.54614	5.13022	4.95369	3.56506	2.57862	6.80288	6.82921	1.99978	1.90382	3.47971	3.24891	5.21074	5.46628	3.38629	5.15697
HEK3_6SITE_GFP-11_7BP_INSERTION	3.13443	2.62172	3.22355	4.00148	2.90414	3.95131	2.61908	2.03747	4.75826	4.03791	2.03609	2.03289	2.65184	3.00269	3.72184	3.31276	3.68793	3.36987
HEK3_6SITE_GFP-11_8BP_INSERTION	1.78844	2.0275	2.78874	2.68931	1.80863	1.15736	1.24688	1.52915	2.4627	2.39229	1.63512	0.999383	1.81053	1.48188	1.27469	0.998686	2.23543	2.07924
HEK3_6SITE_GFP-11_9BP_INSERTION	1.51868	1.28301	1.3942	1.4959	1.92355	1.86287	1.37789	0.998767	1.79386	1.7469	1.11347	1.56	1.25459	1.63049	1.30435	1.32092	1.48746	1.6905
HEK3_6SITE_GFP-11_REV_10BP_INSERTION	0.843808	0.650936	0.717987	0.564229	0.946426	0.857633	0.601381	0.617938	0.896556	0.962117	0.720572	0.502758	0.768142	0.821596	0.955892	0.768188	0.840497	1.16542
HEK3_6SITE_GFP-11_REV_11BP_INSERTION	1.39574	1.06567	1.02912	1.21021	1.19754	1.47834	1.13427	0.858516	1.49654	1.97866	1.24131	1.09919	1.32647	1.57156	1.3376	1.17118	1.54967	1.33635
HEK3_6SITE_GFP-11_REV_12BP_INSERTION	1.01045	1.1402	1.05745	1.23535	0.925625	1.47387	0.549928	0.683731	1.49993	1.15901	1.13199	0.971429	1.05972	1.22592	0.813008	0.748201	0.842993	0.91788
HEK3_6SITE_GFP-11_REV_13BP_INSERTION	1.0656	1.16327	1.06834	0.825659	1.32151	0.888793	1.25443	0.732218	1.54807	1.53993	1.2695	0.947264	1.2896	1.68645	1.00025	1.25497	1.8102	1.0377
HEK3_6SITE_GFP-11_REV_14BP_INSERTION	1.28926	1.41469	2.03911	1.65953	1.60685	1.71352	1.93526	1.7466	2.64443	2.34542	1.41458	1.73726	2.36893	2.37883	1.74657	1.17678	2.55774	1.96586
HEK3_6SITE_GFP-11_REV_15BP_INSERTION	0.954806	0.607399	1.14319	0.833681	0.903138	1.07001	0.782852	0.851636	1.23813	1.2396	1.16641	1.15521	1.38275	1.20437	1.01116	0.895401	1.44847	1.75834
HEK3_6SITE_GFP-11_REV_16BP_INSERTION	0.952583	0.68199	0.962809	1.16119	1.16137	1.58033	1.31796	1.26311	1.76946	1.2352	1.49346	1.4891	1.49355	1.81139	1.90828	1.19869	2.35834	1.61108
HEK3_6SITE_GFP-11_REV_17BP_INSERTION	1.15564	0.329218	1.0147	0.765249	0.830078	0.988749	0.884769	0.872939	1.13792	1.15982	1.2636	1.07008	1.74952	1.26904	0.8	0.683615	1.4987	1.95001
HEK3_6SITE_GFP-11_REV_18BP_INSERTION	0.155111	0.260126	0.349113	0.296824	0.376733	0.218775	0.408886	0.389764	0.463874	0.724323	0.772059	0.38893	0.582157	0.477755	0.320472	0.349192	0.607516	0.461389
HEK3_6SITE_GFP-11_REV_19BP_INSERTION	0.488326	0.600707	0.88777	0.676213	0.403675	0.543057	0.540949	0.713154	0.704225	0.794351	0.777027	0.443431	0.969563	1.04322	0.762389	0.732942	0.833126	1.04018
HEK3_6SITE_GFP-11_REV_20BP_INSERTION	0.422627	0.569074	0.749646	0.648448	0.550786	0.593668	0.728189	0.624262	0.812484	0.823879	0.76225	0.922103	1.03563	1.28503	0.854187	0.582326	1.03988	1.1377
HEK3_6SITE_GFP-11_REV_21BP_INSERTION	0.678101	0.463986	1.35436	0.922339	0.817547	0.60241	0.987817	0.711322	1.12847	1.18983	1.55114	1.35929	1.1279	1.58055	0.985373	1.2249	1.09564	1.62409
HEK3_6SITE_GFP-11_REV_22BP_INSERTION	1.16746	0.573566	1.2888	1.08192	1.09533	1.20167	0.929401	1.00616	1.75547	1.54289	1.5636	1.96292	1.22951	1.75016	1.29293	1.2389	1.49757	1.95382
HEK3_6SITE_GFP-11_REV_23BP_INSERTION	0.168114	0.228162	0.150338	0.335311	0.374632	0.682128	0.201461	0.2376	0.2919	0.635541	0.251099	0.308087	0.359513	0.988875	0.472335	0.281762	0.493763	0.461032
HEK3_6SITE_GFP-11_REV_24BP_INSERTION	0.21966	0.157268	0.247076	0.232019	0.0553403	0.142214	0.140735	0.119024	0.335059	0.190674	0.418177	0.348143	0.417068	0.386555	0.370952	0.39704	0.128514	0.467868
HEK3_6SITE_GFP-11_REV_25BP_INSERTION	0.0424448	0.235294	0.121408	0.272162	0.130833	0.107527	0.190767	0.269421	0.28463	0.220167	0.484765	0.349498	0.315292	0.527325	0.152964	0.154004	0.151592	0.345357
HEK3_6SITE_GFP-11_REV_3BP_INSERTION	17.109	16.5953	2.96979	3.38542	10.6134	9.84304	5.13742	4.53048	22.1335	24.8341	1.61539	2.11433	2.91063	2.37437	20.7232	17.0588	2.91897	2.90802
HEK3_6SITE_GFP-11_REV_4BP_INSERTION	18.6521	20.7093	4.11021	4.06169	8.19352	9.18522	7.16173	6.69132	22.4091	24.775	2.80019	2.45733	3.74215	4.34649	19.0738	18.4597	4.5623	4.10622
HEK3_6SITE_GFP-11_REV_5BP_INSERTION	8.27277	8.03383	4.2964	3.6084	5.80713	6.53449	3.65357	3.90538	11.1324	9.72164	2.43416	2.27962	2.88061	2.94155	8.64698	8.13759	3.72381	3.9646
HEK3_6SITE_GFP-11_REV_6BP_INSERTION	4.78439	4.68956	3.7441	3.04727	5.44218	5.43853	3.33306	2.42497	7.45059	6.46618	2.25502	2.31378	3.33701	3.18612	6.38374	5.23962	4.04641	4.69303
HEK3_6SITE_GFP-11_REV_7BP_INSERTION	5.17564	4.64477	3.29847	2.32021	4.27499	5.40304	2.6258	2.47184	6.47054	6.04757	1.739	2.00524	2.27859	2.56155	5.67776	5.45987	3.24461	3.41665
HEK3_6SITE_GFP-11_REV_8BP_INSERTION	3.9147	3.02115	2.86885	1.98313	4.47174	3.1821	2.5952	2.48254	4.49893	4.95506	1.49515	1.45107	2.657	1.88847	3.68779	3.78927	3.24195	3.26973
HEK3_6SITE_GFP-11_REV_9BP_INSERTION	1.10988	1.01798	1.23259	1.30102	1.43977	1.28293	1.15681	0.777155	1.68764	0.999421	0.844216	0.841646	0.884416	0.682391	1.07707	1.38122	1.12978	1.30506
HEK3_6SITE_HA-TAG_10BP_INSERTION	1.65076	1.11643	1.19915	0.961272	1.29844	1.34778	1.32792	1.41829	1.93486	1.8121	1.18321	0.987654	1.40021	1.60833	1.57141	1.4437	1.73798	1.63769
HEK3_6SITE_HA-TAG_11BP_INSERTION	0.548141	0.669643	0.642536	0.532368	0.891663	0.563733	0.828116	0.412844	1.49031	0.7123	0.539291	0.727058	0.581924	0.791897	0.762411	0.91663	0.779037	0.557059
HEK3_6SITE_HA-TAG_12BP_INSERTION	1.38434	1.58954	0.627861	0.940695	1.11909	1.1057	0.630335	0.762446	1.64033	1.52728	0.704768	0.538552	1.09973	0.531915	1.30593	0.889802	0.660939	0.775717
HEK3_6SITE_HA-TAG_13BP_INSERTION	1.28255	0.770128	0.891395	0.938338	1.21337	1.19048	1.00698	0.789372	1.23655	1.09962	1.07085	0.553042	1.00255	0.853149	1.03708	0.787099	1.16166	1.0359
HEK3_6SITE_HA-TAG_14BP_INSERTION	1.32637	1.15048	1.05976	0.742433	0.883219	1.27532	0.864502	1.0109	1.06257	1.35738	0.822264	1.22545	1.36467	1.12224	1.35358	1.23545	1.04078	0.783049
HEK3_6SITE_HA-TAG_15BP_INSERTION	1.38092	1.06822	1.09112	1.03053	1.08696	0.874718	0.915815	1.11964	1.09618	0.86116	1.13115	0.644305	1.55039	1.19409	0.844179	0.810866	1.47007	1.23324
HEK3_6SITE_HA-TAG_16BP_INSERTION	1.73654	0.858124	1.44681	1.4091	1.30921	0.694006	1.71683	1.47097	1.78677	1.26959	2.24532	1.09069	2.14088	1.42793	1.50156	1.39923	2.38302	1.54181
HEK3_6SITE_HA-TAG_17BP_INSERTION	0.524476	0.511378	1.04901	0.600892	0.712042	0.252717	0.90009	0.894157	0.982848	1.08283	1.05065	0.977627	0.796813	0.912477	0.727651	0.668829	0.96532	0.780078
HEK3_6SITE_HA-TAG_18BP_INSERTION	0.478469	0.366838	0.723945	0.636042	0.25096	0.614754	0.715071	0.766479	0.984752	0.674743	0.596206	0.463629	1.01976	0.806452	0.824302	0.981697	0.664298	0.590164
HEK3_6SITE_HA-TAG_19BP_INSERTION	0.82578	0.204604	0.497769	0.747884	0.302297	0.53286	0.622141	0.644759	0.712719	0.486662	0.880984	0.571102	0.782814	0.62715	0.674041	0.35545	0.719285	0.433772
HEK3_6SITE_HA-TAG_20BP_INSERTION	0.31965	0.242447	0.485223	0.33389	0.123115	0.188363	0.328362	0.46452	0.481109	0.49463	0.337331	0.336289	0.415354	0.307929	0.6071	0.483019	0.50961	0.615309
HEK3_6SITE_HA-TAG_21BP_INSERTION	0.561601	0.201532	0.433302	0.303337	0.103022	0.358423	0.376593	0.112402	0.133958	0.38961	0.451264	0.440044	0.260756	0.458231	0.2079	0.470673	0.468604	0.709019
HEK3_6SITE_HA-TAG_22BP_INSERTION	0.0684307	0.136054	0.261254	0.253058	0.234142	0.0549451	0.468475	0.411429	0.508175	0.330267	0.357293	0.487692	0.346192	0.377929	0.266607	0.294118	0.389551	0.334658
HEK3_6SITE_HA-TAG_23BP_INSERTION	0.203149	0.0688705	0.191388	0.0907441	0.286807	0.309598	0.207383	0.307062	0.60241	0.053879	0.581677	0.357995	0.102617	0.399772	0.265393	0.115808	0.31185	0.379147
HEK3_6SITE_HA-TAG_24BP_INSERTION	0	0.0993542	0.510725	0.214286	0.0387297	0.0514668	0.132802	0.324374	0	0.338553	0.10985	0	0.416667	0	0.124688	0.048924	0	0.317013
HEK3_6SITE_HA-TAG_25BP_INSERTION	0.1188	0.10597	0	0.202994	0.127755	0.038506	0	0.0621118	0.104167	0.095057	0.223357	0.070497	0.138696	0	0.282397	0.154083	0.197694	0
HEK3_6SITE_HA-TAG_3BP_INSERTION	12.4103	7.41627	0.267618	0.931677	0.653595	1.2894	3.94737	2.21187	11.0362	11.3158	0.147493	0.945946	0.585284	1.14007	8.99281	11.4446	0.076394	1.20141
HEK3_6SITE_HA-TAG_4BP_INSERTION	5.64752	5.71128	3.36882	2.90307	5.74362	6.7661	3.32935	3.57571	8.16015	8.38039	1.76612	1.64028	2.32418	3.38983	8.53352	5.94796	3.48529	3.53659
HEK3_6SITE_HA-TAG_5BP_INSERTION	14.3289	11.264	10.0677	8.69787	15.3044	14.296	7.89272	7.75208	15.4033	16.2398	6.75775	5.65493	7.31283	8.37609	12.9144	11.7035	9.34653	8.77957
HEK3_6SITE_HA-TAG_6BP_INSERTION	8.24598	6.96886	4.92515	5.34461	6.94755	8.66637	3.97079	4.00441	10.3824	10.512	2.44798	2.56082	3.89256	3.51672	9.36664	8.6852	4.88931	4.94215
HEK3_6SITE_HA-TAG_7BP_INSERTION	4.61793	4.68806	3.21095	3.354	4.97063	6	3.3189	3.01352	6.37308	6.54385	2.51731	2.66189	3.05191	2.36	5.63122	5.43536	2.96068	3.25639
HEK3_6SITE_HA-TAG_8BP_INSERTION	3.72662	3.26646	3.20194	2.34994	4.12299	3.9366	2.52488	2.44382	4.74576	4.51804	1.5591	1.91006	2.49338	3.11718	3.82651	4.74832	2.80451	3.28124
HEK3_6SITE_HA-TAG_9BP_INSERTION	1.11014	1.13752	1.42726	1.41706	1.74872	1.46072	1.23679	1.0612	1.44509	1.61218	0.823293	0.546697	0.892464	0.801001	1.18613	1.20573	1.23967	1.71615
HEK3_6SITE_HA-TAG_REV_10BP_INSERTION	0.4168	0.501706	0.833333	0.342199	1.02679	0.514359	0.561798	0.473934	0.868268	0.973812	0.532716	0.510959	0.710265	0.779258	0.752059	0.7109	1.13015	0.763712
HEK3_6SITE_HA-TAG_REV_11BP_INSERTION	0.848586	0.613367	0.711854	0.4228	1.1509	0.521306	0.795756	0.352231	0.797325	0.59493	0.347555	0.512821	0.927152	0.951315	0.561583	0.440076	0.82887	0.787756
HEK3_6SITE_HA-TAG_REV_12BP_INSERTION	0.36156	0.248363	0.499667	0.463918	0.495322	0.636774	0.297915	0.410557	0.270925	0.823342	0.190549	0.338983	0.556558	0.339861	0.441136	0.598028	0.416667	0.30611
HEK3_6SITE_HA-TAG_REV_13BP_INSERTION	0.512918	0.571755	0.389599	0.327579	0.334262	0.480177	0.363366	0.489274	0.874898	0.597015	0.459318	0.36211	0.418231	0.324998	0.570863	0.586461	0.577679	0.559779
HEK3_6SITE_HA-TAG_REV_14BP_INSERTION	0.658837	0.656331	0.851889	0.579456	0.712223	0.536261	0.857476	0.753542	1.12467	1.39928	0.817061	0.819471	1.07973	0.688333	0.58054	0.766053	0.877329	0.788698
HEK3_6SITE_HA-TAG_REV_15BP_INSERTION	0.853387	0.460871	0.703558	0.750957	1.08763	0.8529	0.728248	0.742303	1.13671	1.10133	0.754987	0.566501	1.04647	0.721377	0.825416	0.831824	1.02652	0.827201
HEK3_6SITE_HA-TAG_REV_16BP_INSERTION	0.69436	0.528479	0.825436	0.431769	0.433422	0.653188	0.805103	0.777548	0.869565	0.921569	0.699991	0.409345	0.551796	0.619393	0.605831	0.507958	0.78725	0.79516
HEK3_6SITE_HA-TAG_REV_17BP_INSERTION	0.308559	0.281038	0.285785	0.327225	0.161703	0.161522	0.278622	0.260643	0.321419	0.318004	0.351247	0.218043	0.406557	0.300916	0.317344	0.204499	0.329389	0.331232
HEK3_6SITE_HA-TAG_REV_18BP_INSERTION	0.478001	0.360384	0.551898	0.485486	0.249919	0.328358	0.502414	0.426344	0.641744	0.635593	0.468791	0.42822	0.5341	0.777815	0.401757	0.233619	0.510412	0.497873
HEK3_6SITE_HA-TAG_REV_19BP_INSERTION	0.466074	0.507292	0.635067	0.50373	0.562573	0.479278	0.688668	0.58918	0.791278	0.731575	0.908511	0.801094	0.873404	0.797166	1.00984	0.359011	0.957702	0.498543
HEK3_6SITE_HA-TAG_REV_20BP_INSERTION	0.464705	0.190892	0.215813	0.370218	0.616333	0.402851	0.296033	0.369549	0.683371	0.668322	0.541012	0.429009	0.584112	0.384877	0.174155	0.411438	0.618632	0.34965
HEK3_6SITE_HA-TAG_REV_21BP_INSERTION	0.280599	0.162707	0.378695	0.253389	0.292165	0.310398	0.461102	0.383772	0.372439	0.445705	0.342801	0.328767	0.483384	0.253943	0.289956	0.321309	0.340265	0.29916
HEK3_6SITE_HA-TAG_REV_22BP_INSERTION	0.423729	0.306435	0.316206	0.25555	0.275198	0.242024	0.43791	0.349101	0.496972	0.349011	0.323724	0.162279	0.632454	0.521027	0.39914	0.244131	0.396254	0.553427
HEK3_6SITE_HA-TAG_REV_23BP_INSERTION	0.234253	0.507292	0.359023	0.450113	0.133156	0.48951	0.265829	0.522121	0.423231	0.631912	0.860168	0.286807	0.387222	0.336296	0.353107	0.605741	0.390434	0.354122
HEK3_6SITE_HA-TAG_REV_24BP_INSERTION	0.265773	0.261025	0.313381	0.234742	0.198251	0.151837	0.257043	0.274594	0.22571	0.37151	0.232164	0.342539	0.288863	0.20969	0.278054	0.197743	0.318933	0.155831
HEK3_6SITE_HA-TAG_REV_25BP_INSERTION	0.0819336	0.132943	0.182741	0.338308	0.126957	0.291206	0.131777	0.150505	0.287288	0.208575	0.215471	0.474496	0.099206	0.386194	0.168457	0.248482	0.096108	0.460741
HEK3_6SITE_HA-TAG_REV_4BP_INSERTION	9.62148	8.07126	3.55443	4.14829	7.6111	6.71853	3.38503	4.19795	11.1529	10.726	1.653	1.50137	3.546	3.66599	8.52394	8.94953	3.81992	3.4607
HEK3_6SITE_HA-TAG_REV_5BP_INSERTION	5.13117	4.41501	4.00774	4.26794	4.81343	4.76849	2.9612	2.66119	4.96894	5.29732	1.70658	1.79679	2.91198	3.2853	4.48873	4.73081	3.67286	3.95941
HEK3_6SITE_HA-TAG_REV_6BP_INSERTION	3.93576	4.25028	3.81356	3.48241	3.44191	3.74847	2.78542	2.84683	4.69745	4.44745	1.48328	1.63236	2.76914	2.57511	4.09774	3.46282	4.3512	4.01701
HEK3_6SITE_HA-TAG_REV_7BP_INSERTION	2.58391	2.66787	2.63553	2.15957	2.52615	2.70049	2.06454	1.70662	3.11327	3.50321	1.28587	1.41926	2.39726	2.44504	2.66506	2.90753	2.50772	2.51695
HEK3_6SITE_HA-TAG_REV_8BP_INSERTION	1.15803	0.952775	1.52695	1.40801	1.34454	1.2297	1.0746	1.04034	1.69306	1.46722	1.12455	1.0472	1.19577	1.05327	0.872755	1.56273	1.49506	1.48625
HEK3_6SITE_HA-TAG_REV_9BP_INSERTION	0.900024	1.15446	1.27864	1.14705	1.46882	1.74456	1.14725	1.47664	1.39263	1.13747	1.023	1.28119	1.34868	1.65604	1.04925	1.10593	1.22272	1.4588
HEK3_6SITE_HIS_10BP_INSERTION	1.24238	1.13452	1.07562	0.902135	1.07181	1.22226	0.744308	1.15498	1.64389	1.48662	0.914768	1.07754	1.0173	1.20152	1.07831	1.0578	0.995638	1.3073
HEK3_6SITE_HIS_11BP_INSERTION	0.562646	0.688038	1.0111	0.859788	0.720521	1.04942	0.618911	0.848734	1.02117	0.874087	0.767263	0.556881	0.784223	0.839314	1.00741	0.883352	0.813343	0.792514
HEK3_6SITE_HIS_12BP_INSERTION	0.727032	0.654613	0.895895	1.08857	0.641671	0.900901	0.735294	0.705128	1.125	1.2973	0.645529	0.636599	0.794473	1.03226	0.903112	0.888838	0.611434	1.09624
HEK3_6SITE_HIS_13BP_INSERTION	0.625317	0.596421	1.10389	0.604433	0.716157	0.836013	0.631703	0.667388	0.65165	1.03463	0.627528	0.358423	0.630815	0.715951	0.517688	0.449506	0.807033	0.579329
HEK3_6SITE_HIS_14BP_INSERTION	0.665157	0.572519	0.999868	1.05361	0.61826	0.700117	0.985346	0.594203	1.17342	1.28761	1.08431	0.993689	1.16829	1.24803	1.13608	0.876697	1.29147	1.07163
HEK3_6SITE_HIS_15BP_INSERTION	0.73406	0.71908	1.07861	1.05474	1.05242	1.10274	1.07684	1.12774	1.28763	0.820244	0.948467	1.27155	1.56006	1.28648	0.801154	1.0457	1.19169	1.14464
HEK3_6SITE_HIS_16BP_INSERTION	0.741208	0.800582	1.03599	0.980114	1.13502	0.962963	1.39147	0.802013	0.967656	0.706806	1.26321	1.05045	1.39445	1.0101	0.896414	1.19267	1.02646	1.36268
HEK3_6SITE_HIS_17BP_INSERTION	0.693622	0.353218	1.0028	0.965281	0.623053	0.714286	0.673401	0.818733	0.933472	0.918598	1.31303	0.88724	1.46628	0.895522	1.13463	0.823377	0.773972	1.0513
HEK3_6SITE_HIS_18BP_INSERTION	0.607681	0.464735	0.639233	0.69181	0.620975	0.691606	0.396164	0.588988	1.4604	0.557036	1.24075	0.854075	1.26749	1.28514	0.7068	0.518701	1.04093	1.2286
HEK3_6SITE_HIS_3BP_INSERTION	13.3399	13.1616	2.34388	2.94568	4.25687	4.41176	7.39216	7.78696	18.1722	16.9691	1.19048	1.53659	3.01738	2.57152	15.1194	16.8433	2.30707	3.44008
HEK3_6SITE_HIS_4BP_INSERTION	12.3011	12.129	10.0796	9.31831	13.1242	13.3006	9.07429	9.43766	15.3852	13.8596	4.93342	4.40963	8.31732	8.98419	12.2074	11.9476	10.1752	9.69947
HEK3_6SITE_HIS_5BP_INSERTION	9.11923	8.73489	9.31096	9.39571	9.80257	8.94174	6.97559	7.35549	10.6855	9.78667	5.4179	4.72918	7.32003	7.60922	8.45326	6.88091	9.56017	9.13701
HEK3_6SITE_HIS_6BP_INSERTION	5.80035	5.54998	5.93175	5.58496	6.96792	5.44	3.9897	5.51407	8.30889	8.31435	3.46012	3.24821	4.63328	5.45906	5.82921	5.3495	6.81485	7.3218
HEK3_6SITE_HIS_7BP_INSERTION	3.59864	3.17157	3.38129	3.65925	3.11693	3.08033	3.05062	2.92219	3.62991	4.0621	1.72048	1.97051	3.01318	2.38159	2.9914	3.125	3.69223	3.72288
HEK3_6SITE_HIS_8BP_INSERTION	1.64847	1.84561	2.36236	1.73549	2.02237	1.74393	1.64426	1.82941	1.89742	2.25853	1.5344	1.38756	2.19456	1.93335	1.94442	1.65457	2.55611	2.93333
HEK3_6SITE_HIS_9BP_INSERTION	1.94229	1.19645	1.96039	1.85969	1.90857	2.26013	1.12522	1.36748	2.48019	2.27332	1.33932	1.29014	1.65227	2.21381	1.69967	1.76896	1.83478	1.81102
HEK3_6SITE_HIS_REV_10BP_INSERTION	2.76944	2.49082	2.26042	2.18952	2.98607	2.89119	1.40009	2.0807	4.27285	4.40625	1.92139	1.55528	2.15374	2.42679	3.29069	3.41769	2.88747	2.88639
HEK3_6SITE_HIS_REV_11BP_INSERTION	1.86366	1.78417	1.6904	1.30061	2.04595	1.99914	1.0916	1.23467	2.68528	2.22208	0.729184	0.985019	1.59399	1.08718	1.69565	1.67222	1.37562	1.3585
HEK3_6SITE_HIS_REV_12BP_INSERTION	2.11813	2.23019	1.11342	1.16496	2.44339	2.16486	1.16463	1.22972	2.9529	2.84484	0.860651	1.1303	1.3493	1.71947	2.63195	3.14336	1.48758	1.69447
HEK3_6SITE_HIS_REV_13BP_INSERTION	0.903538	0.794365	0.858164	0.863957	1.13237	1.10478	0.945447	0.708033	2.28938	1.97711	1.06096	0.788931	1.23099	1.10923	1.61816	1.97451	1.1712	1.10615
HEK3_6SITE_HIS_REV_14BP_INSERTION	1.19457	1	0.847311	0.789521	1.22098	1.00103	0.931382	0.774404	1.45752	1.40996	0.927616	0.894354	1.46474	1.13966	1.40056	1.00483	1.42232	1.06725
HEK3_6SITE_HIS_REV_15BP_INSERTION	2.44034	1.76796	2.55406	2.21554	2.15168	1.97775	2.13655	2.35638	2.32114	3.34628	3.13879	1.86289	2.46134	3.24403	2.54651	2.79421	2.5641	2.59254
HEK3_6SITE_HIS_REV_16BP_INSERTION	2.08892	1.8604	2.56562	2.51093	2.07301	2.71903	2.21725	2.21494	3.89455	3.30533	2.80082	3.51274	3.98074	3.41175	2.5	2.19015	3.59292	3.74071
HEK3_6SITE_HIS_REV_17BP_INSERTION	1.2456	1.12806	1.50748	1.07232	1.03188	1.07281	1.3262	0.8846	1.44225	1.77182	1.43729	1.30089	1.80559	1.11529	1.29083	1.21667	1.36418	1.97035
HEK3_6SITE_HIS_REV_18BP_INSERTION	0.905433	0.762134	1.4254	1.31461	1.00536	1.00883	1.08493	0.857633	2.034	2.01342	1.53889	1.20639	1.17494	1.6804	1.53061	1.40642	2.11108	1.46757
HEK3_6SITE_HIS_REV_3BP_INSERTION	14.06	13.2335	1.61985	1.1857	1.39606	1.913	4.94895	4.09639	17.161	18.3352	0.552209	0.67177	1.40698	1.39688	15.3368	15.365	1.83296	1.31596
HEK3_6SITE_HIS_REV_4BP_INSERTION	12.5297	11.8158	3.48465	3.44921	7.45427	7.19985	3.39506	3.82184	14.9369	14.4815	1.65566	1.29534	2.72291	3.17348	11.6904	11.9401	2.84019	3.40398
HEK3_6SITE_HIS_REV_5BP_INSERTION	8.40098	5.80855	5.05908	4.77623	7.29872	7.57105	3.53622	3.86026	9.73957	8.4604	3.10632	3.0223	2.85404	3.54868	8.91023	7.90712	5.25284	5.25813
HEK3_6SITE_HIS_REV_6BP_INSERTION	3.72531	3.41328	2.52623	2.15732	3.19916	2.90801	1.75345	1.96503	5.03408	4.14899	1.12039	0.868395	1.52905	1.44201	4.45432	4.1169	1.91636	2.30931
HEK3_6SITE_HIS_REV_7BP_INSERTION	4.21053	4.54889	4.09906	4.13147	5.1912	5.49373	3.34992	2.53716	7.76756	7.09531	3.16841	2.34368	3.20474	3.77953	5.99145	5.52438	3.41395	4.10635
HEK3_6SITE_HIS_REV_8BP_INSERTION	4.39426	3.59865	2.96692	2.58532	4.97471	4.57466	2.14331	2.72814	6.31871	6.28231	2.27347	2.56694	2.6481	2.8723	4.61163	4.92353	3.53535	3.87016
HEK3_6SITE_HIS_REV_9BP_INSERTION	2.97444	2.93966	2.01932	2.67223	2.60504	3.85064	2.15013	1.42463	2.96961	3.24091	1.11681	0.838804	1.20358	1.3369	3.72184	3.71965	2.54264	1.38073
HEK3_6SITE_LOXP_10BP_INSERTION	1.01702	1.21524	0.912063	1.04962	1.36183	1.32056	0.918863	0.618516	1.87976	1.28148	0.787293	1.17273	0.96401	1.03777	1.43472	1.3767	0.913938	0.819892
HEK3_6SITE_LOXP_11BP_INSERTION	0.80473	0.24	0.528861	0.537634	0.750285	0.634596	0.543945	0.680498	0.411576	0.5923	0.388673	0.366151	0.363542	0.374324	0.484532	0.547104	0.244373	0.749625
HEK3_6SITE_LOXP_12BP_INSERTION	0.874387	0.409836	0.416667	0.330354	0.10627	0.602567	0.48068	0.510638	0.982499	0.656841	0.754822	0.338546	0.485356	0.606169	0.5716	0.54007	0.729587	0.467555
HEK3_6SITE_LOXP_13BP_INSERTION	0.47611	0.47191	0.558125	0.44367	0.315126	0.383055	0.348939	0.527752	0.457928	0.68362	0.277532	0.014355	0.537474	0.70529	0.220052	0.774826	0.607287	0.532178
HEK3_6SITE_LOXP_14BP_INSERTION	0.701754	0.320102	0.795694	0.574282	0.691953	0.169549	0.331204	0.370054	1.04212	1.11427	0.26643	0.563248	0.392445	0.540275	0.787402	1.01854	0.606061	0.631446
HEK3_6SITE_LOXP_15BP_INSERTION	0.507761	0.798234	0.688188	0.771822	0.80811	0.692175	0.88541	1.26121	1.48799	1.16156	0.966234	0.732101	0.959056	1.31285	0.704846	0.631828	1.08538	0.759863
HEK3_6SITE_LOXP_16BP_INSERTION	0.397614	0.394997	0.403321	0.627353	0.359066	0.209132	1.02381	0.907029	0.379507	1.03071	0.772485	0.743889	0.650304	0.950226	0.860092	0.357862	0.519481	1.16885
HEK3_6SITE_LOXP_17BP_INSERTION	0.465587	0.314389	0.547945	0.577617	0.420336	0.235602	0.729148	0.68323	0.694327	1.16183	0.727219	0.759852	0.807945	0.748738	0.517819	0.645637	1.01751	0.831689
HEK3_6SITE_LOXP_18BP_INSERTION	0.219912	0.545738	0.532921	0.729108	0.468336	1.01868	0.556909	0.712251	0.714678	0.683242	0.963978	0.372915	0.739056	0.894246	0.550301	0.682527	0.982209	1.22108
HEK3_6SITE_LOXP_19BP_INSERTION	0.327238	0.331932	0.522364	0.575469	0.535648	0.561798	0.632911	0.544703	0.405174	0.64526	0.769779	0.696286	0.892995	0.526226	0.789554	0.373599	0.558748	1.19239
HEK3_6SITE_LOXP_20BP_INSERTION	0.219877	0.21322	0.625631	0.230608	0.255933	0.40932	0.411765	0.452591	0.491099	0.723739	0.62182	0.657895	1.07098	0.78125	0.577919	0.451264	0.562617	0.70245
HEK3_6SITE_LOXP_21BP_INSERTION	0.336134	0.35545	0.362783	0.218484	0.221511	0.249766	0.424088	0.428535	0.510204	0.42678	0.549588	0.210748	0.777346	0.437876	0.532531	0.318195	0.648999	0.470219
HEK3_6SITE_LOXP_22BP_INSERTION	0.590697	0.285714	0.241705	0.326597	0.45045	0.436001	0.35301	0.52658	0.486855	0.575402	0.3861	0.412321	0.848806	0.813008	0.549209	0.387297	0.251319	0.413403
HEK3_6SITE_LOXP_23BP_INSERTION	0.371873	0.215517	0.720551	0.745543	0.827498	0.216544	0.602575	0.437318	1.147	0.497667	0.651211	0.768246	0.452762	1.03226	0.524781	0.334336	0.607718	0.265572
HEK3_6SITE_LOXP_24BP_INSERTION	0.248083	0.300629	0.647249	0.400928	0.272047	0.648203	0.298984	0.401891	0.788382	0.561798	0.652442	0.495369	0.696056	0.538213	0.750778	0.553506	1.23114	0.51212
HEK3_6SITE_LOXP_25BP_INSERTION	0.416871	0.587145	0.438596	0.237838	0.537007	0.325733	0.273348	0.629723	0.697855	0.249169	0.57983	0.564827	0.536875	0.595883	0.718455	0.338028	0.635257	0.467986
HEK3_6SITE_LOXP_2BP_INSERTION	12.3746	12.6713	1.18405	0.832131	1.09397	0.930931	2.085	2.06283	15.288	17.2528	0.42399	0.347508	0.598856	0.704565	14.7251	12.9887	0.889926	1.1473
HEK3_6SITE_LOXP_3BP_INSERTION	8.48579	10.0067	2.58163	2.14587	4.94618	5.89561	3.69704	3.22894	12.6272	11.7279	1.27887	1.36255	1.84213	1.71939	9.59105	10.299	2.19178	2.18035
HEK3_6SITE_LOXP_4BP_INSERTION	10.0553	10.6289	3.03111	3.13553	6.89496	7.09022	2.58632	3.25332	14.4249	13.7136	1.48762	1.50566	2.72647	2.95469	10.8841	10.005	3.01495	2.17728
HEK3_6SITE_LOXP_5BP_INSERTION	6.17476	7.26561	3.62552	3.59427	6.34812	6.83932	3.01031	3.48475	8.24516	8.13075	2.02873	1.55367	3.04892	3.55521	7.19588	6.98219	4.50299	4.8233
HEK3_6SITE_LOXP_6BP_INSERTION	4.33168	3.51474	3.08924	2.79077	4.30691	3.54307	2.63661	2.44106	6.20227	6.15631	2.13065	1.79958	2.86047	2.97688	5.02975	5.16917	3.45709	2.98292
HEK3_6SITE_LOXP_7BP_INSERTION	3.03902	3.2944	2.60821	2.52453	3.60392	2.88953	1.94565	1.48623	4.42016	4.05723	1.01331	1.17164	2.01304	1.57686	2.54886	3.49582	2.56822	2.32558
HEK3_6SITE_LOXP_8BP_INSERTION	1.48157	1.44376	1.77791	1.0659	2.29873	2.20491	1.27567	1.25997	2.39437	2.71463	1.16412	0.872748	1.63949	1.84712	1.79508	1.81598	2.08263	1.88447
HEK3_6SITE_LOXP_9BP_INSERTION	0.536604	0.713012	0.666556	0.758621	0.784672	0.794668	0.558659	0.522778	0.485091	0.834327	0.365239	0.331283	0.355267	0.376884	0.356633	0.407166	0.826324	1.0175
HEK3_6SITE_LOXP_REV_10BP_INSERTION	0.56004	0.735721	0.798698	0.559395	0.601626	0.424448	0.586682	0.630176	0.811731	0.596318	0.783476	0.463309	0.82993	0.815177	0.633226	0.70028	0.890929	0.823893
HEK3_6SITE_LOXP_REV_11BP_INSERTION	0.642044	0.659651	0.972287	0.913134	0.900434	0.528785	0.631625	0.680817	0.810578	0.953255	0.848084	0.417073	0.795541	0.947625	0.87563	0.58391	0.942356	0.741471
HEK3_6SITE_LOXP_REV_12BP_INSERTION	0.856618	0.673359	0.83826	1.10041	0.94615	0.699865	1.0699	1.19357	1.15634	1.07407	1.10696	0.982412	1.09763	1.32004	1.10833	0.897868	1.58936	1.53147
HEK3_6SITE_LOXP_REV_13BP_INSERTION	1.00375	0.790571	1.02258	0.913039	0.948788	0.877857	0.930378	0.757106	1.17959	1.22365	0.920959	0.817583	1.46778	1.14918	0.843418	0.72977	1.21673	1.00093
HEK3_6SITE_LOXP_REV_14BP_INSERTION	1.14016	0.819209	1.1566	1.12565	0.975456	0.97905	1.14935	1.00747	1.58867	1.49137	1.66591	1.13821	1.41151	1.31329	1.06842	1.02041	1.35481	1.35476
HEK3_6SITE_LOXP_REV_15BP_INSERTION	0.964249	0.510743	0.753194	0.727225	0.835917	0.972573	0.835792	1.41086	1.37571	1.58437	0.976139	0.828937	1.04154	1.11097	1.07514	1.0875	0.906547	0.982179
HEK3_6SITE_LOXP_REV_16BP_INSERTION	0.973306	1.20015	1.17138	1.23097	1.17488	0.973984	1.01884	0.838595	1.33311	1.13831	1.01103	1.3615	1.36645	1.46022	1.47771	1.11874	1.52122	1.58253
HEK3_6SITE_LOXP_REV_17BP_INSERTION	0.640394	0.423549	0.897103	0.821948	0.660185	0.665326	0.716846	0.506757	1.21818	1.0269	0.934912	1.00599	1.10666	1.16558	0.793651	0.71371	1.23967	0.725769
HEK3_6SITE_LOXP_REV_18BP_INSERTION	0.798049	0.772599	0.5923	0.445671	0.639753	0.786255	0.564334	0.257898	0.738581	0.926112	0.258207	0.327225	0.636663	0.625145	0.457894	1.24102	0.703812	0.512566
HEK3_6SITE_LOXP_REV_19BP_INSERTION	0.333726	0.276689	0.605953	0.532305	0.446761	0.629261	0.450217	0.586926	0.707737	0.971673	0.440796	0.458482	0.330148	0.797365	0.555919	0.783333	0.792313	0.801603
HEK3_6SITE_LOXP_REV_20BP_INSERTION	0.384502	0.232019	0.396938	0.830861	0.33394	0.164271	0.38451	0.677277	0.748201	0.884467	0.807834	0.94569	0.642099	0.684718	0.762355	0.780312	0.830614	0.479193
HEK3_6SITE_LOXP_REV_21BP_INSERTION	0.185931	0.291864	0.0301386	0.294724	0.27248	0.0849257	0.239425	0.189454	0.703775	0.148104	0.170746	0.234584	0.19698	0.167785	0.163532	0.108656	0.131062	0.081147
HEK3_6SITE_LOXP_REV_22BP_INSERTION	0.320821	0.359066	0.37111	0.383594	0.34202	0.326198	0.404695	0.464072	0.665927	0.694904	0.346021	0.568671	0.332808	0.339367	0.355691	0.335689	0.609267	0.457993
HEK3_6SITE_LOXP_REV_23BP_INSERTION	0.224503	0.17934	0.45491	0.351288	0.219849	0.242915	0.490621	0.374532	0.438596	0.548095	0.453454	0.59375	0.513149	0.676983	0.588393	0.37594	0.438212	0.706456
HEK3_6SITE_LOXP_REV_24BP_INSERTION	0.424178	0.0998668	0.301974	0.38236	0.081367	0.354736	0.3696	0.30278	0.294406	0.518013	0.2487	0.633374	0.447486	0.782677	0.318004	0.390407	0.432692	0.653195
HEK3_6SITE_LOXP_REV_25BP_INSERTION	0.130933	0.203832	0.40625	0.483871	0.395778	0.450248	0.302847	0.27248	0.399867	0.350508	0.273556	0.364033	0.458115	0.424478	0.408998	0.681044	0.500501	0.223464
HEK3_6SITE_LOXP_REV_4BP_INSERTION	12.6593	11.9892	3.69705	3.95251	13.2196	12.9634	4.22596	3.50663	15.4139	14.4606	2.71849	2.47843	5.9263	3.76437	12.7253	10.9088	3.72546	4.09196
HEK3_6SITE_LOXP_REV_5BP_INSERTION	6.47607	6.57954	4.98414	4.87412	6.38428	6.46388	4.2287	4.14932	9.42155	7.95081	2.5771	2.21217	4.50459	3.92137	6.93724	6.63883	5	5.17736
HEK3_6SITE_LOXP_REV_6BP_INSERTION	3.35968	3.30902	2.99339	3.69779	3.40074	3.52307	2.50746	2.61774	4.83045	4.88962	2.00199	2.20581	2.43629	2.8118	3.4877	3.24747	3.27993	3.79444
HEK3_6SITE_LOXP_REV_7BP_INSERTION	2.45478	1.681	2.03787	2.38388	2.10702	2.30256	1.69373	1.61473	2.97523	3.02031	0.961538	1.68714	1.16843	1.87108	2.34674	1.7423	2.545	2.69034
HEK3_6SITE_LOXP_REV_8BP_INSERTION	1.41394	1.18899	1.35952	1.44657	1.16332	1.57926	0.832656	1.41705	1.53235	1.55268	0.729927	0.663594	0.839695	0.841266	1.40408	1.39742	1.44728	1.8156
HEK3_6SITE_LOXP_REV_9BP_INSERTION	0.817944	0.819672	0.991148	0.866565	0.77125	0.963203	0.713831	0.841029	1.44246	0.761283	0.604827	0.575218	0.755703	0.939823	0.673107	0.78342	0.818022	0.822075
HEK3_6SITE_MANGO-2_10BP_INSERTION	0.700389	0.683891	1.00399	0.778873	0.896238	0.655285	0.515869	0.478851	1.13388	0.672601	0.631752	0.536899	0.819403	0.741406	0.86746	0.833601	0.582072	0.759356
HEK3_6SITE_MANGO-2_11BP_INSERTION	0.594141	0.478	0.728352	0.524001	0.622053	0.310308	0.575695	0.410425	0.671624	0.93497	0.563005	0.451602	0.364812	0.536913	0.419559	0.34434	0.681708	0.622939
HEK3_6SITE_MANGO-2_12BP_INSERTION	0.451829	0.539937	0.848067	0.8978	0.612464	0.630915	0.652401	0.442986	0.670753	0.670486	0.528872	0.699469	0.729578	0.487242	0.459569	0.222426	0.761035	0.809061
HEK3_6SITE_MANGO-2_13BP_INSERTION	0.407088	0.325829	0.525762	0.926948	1.03798	0.300661	0.719577	0.52356	0.586188	0.961354	0.862069	1.01256	0.581979	0.622615	0.546349	0.417798	0.830025	1.03395
HEK3_6SITE_MANGO-2_14BP_INSERTION	0.571102	0.467399	0.536553	0.516974	0.4095	0.498753	0.365599	0.482196	0.727163	0.542092	0.377506	0.592818	0.454759	0.412229	0.543816	0.360329	0.431109	0.652617
HEK3_6SITE_MANGO-2_15BP_INSERTION	0.804196	1.20458	1.18736	1.2277	1.32774	1.20291	1.10729	1.11033	1.41761	1.48689	1.1217	1.07235	1.97306	1.53692	0.675187	0.991687	1.76	1.57616
HEK3_6SITE_MANGO-2_16BP_INSERTION	1.4811	0.964265	0.944032	0.749064	1.03588	0.798036	1.50754	0.891972	1.00925	1.23983	0.739098	0.797147	1.57417	1.42014	0.814623	0.954112	1.22873	1.09622
HEK3_6SITE_MANGO-2_17BP_INSERTION	0.692361	0.514933	0.820328	0.609756	0.566751	0.592551	0.68663	0.902151	0.913157	0.601202	0.660525	1.01474	0.945034	0.926689	0.58657	1.02834	1.18125	1.04004
HEK3_6SITE_MANGO-2_18BP_INSERTION	0.871912	0.459876	1.00615	0.945946	1.35859	0.628931	1.05244	1.01491	1.46507	1.19157	1.20125	1.03325	1.35059	1.06141	0.788288	0.758197	1.30055	1.2749
HEK3_6SITE_MANGO-2_19BP_INSERTION	0.412088	0.425067	0.814454	0.566883	0.308212	0.698758	0.588993	0.465598	0.554217	0.629412	0.641422	0.660425	0.706252	0.63759	0.499247	0.426962	0.716011	0.716204
HEK3_6SITE_MANGO-2_20BP_INSERTION	0.356843	0.330117	0.564862	0.323625	0.355351	0.332779	0.382583	0.338696	0.497512	0.461681	0.300823	0.400073	0.366512	0.535502	0.307414	0.268302	0.409989	0.324992
HEK3_6SITE_MANGO-2_21BP_INSERTION	0.651702	0.257069	0.49239	0.321305	0.323786	0.172891	0.411921	0.178982	0.608519	0.222841	0.449385	0.128436	0.336606	0.63857	0.185491	0.192864	0.328022	0.549915
HEK3_6SITE_MANGO-2_22BP_INSERTION	0.212179	0.167084	0.255152	0.313742	0.438799	0.246837	0.653218	0.456511	0.420633	0.443459	0.132275	0.223436	0.34634	0.224944	0.14743	0.583709	0.29985	0.392562
HEK3_6SITE_MANGO-2_23BP_INSERTION	0.375587	0.340587	0.197573	0.317221	0.214239	0.261517	0.512529	0.508697	0.339083	0.422178	0.374332	0.345966	0.371692	0.490662	0.307477	0.23263	0.499857	0.434061
HEK3_6SITE_MANGO-2_24BP_INSERTION	0.307414	0.216403	0.197451	0.252228	0.150348	0.163666	0.336417	0.200803	0.289995	0.519031	0.245913	0.20127	0.333056	0.348837	0.07149	0.156467	0.320684	0.140823
HEK3_6SITE_MANGO-2_25BP_INSERTION	0.267977	0.0757432	0.285929	0.148566	0.368834	0.242866	0.245031	0.153941	0.2002	0.273317	0.18048	0.224115	0.240591	0.137979	0.125191	0.28404	0.221465	0.221791
HEK3_6SITE_MANGO-2_3BP_INSERTION	15.1499	15.0404	3.38605	2.72109	5.18001	5.73183	6.13652	5	19.0354	18.8764	2.9637	1.5012	2.78631	2.33882	17.8029	14.602	3.27753	3.36397
HEK3_6SITE_MANGO-2_4BP_INSERTION	10.8731	9.74615	6.68389	6.48148	13.8479	12.4202	5.3123	5.92793	14.7587	14.4123	3.46055	3.31958	5.03946	6.01327	11.5265	10.7053	6.45478	6.72199
HEK3_6SITE_MANGO-2_5BP_INSERTION	7.29046	6.98064	4.42757	3.66844	6.53449	7.00483	3.47925	3.08033	8.89311	8.34882	1.72484	2.323	3.6368	3.57052	7.94632	7.38696	4.2116	3.99511
HEK3_6SITE_MANGO-2_6BP_INSERTION	4.34851	4.17779	2.74844	3.56684	3.57143	4.60567	2.21796	2.09376	5.72818	5.81381	1.15067	1.25256	2.34604	2.6709	4.25461	4.78135	2.32178	3.34313
HEK3_6SITE_MANGO-2_7BP_INSERTION	2.52951	2.56817	2.3376	1.71514	2.57522	3.03887	1.43849	3.43817	3.12798	3.00842	2.05517	1.21399	1.74077	2.43482	3.40702	2.47989	3.20398	3.00341
HEK3_6SITE_MANGO-2_8BP_INSERTION	1.68324	1.31579	2.26112	1.88047	1.86084	1.85339	1.38963	1.0101	2.33708	1.69997	1.32355	0.922367	1.41365	1.45833	1.57948	1.28347	1.88735	2.15535
HEK3_6SITE_MANGO-2_9BP_INSERTION	0.753815	0.584532	0.912625	0.947274	1.04889	0.921544	0.522534	1.09245	0.852749	1.38134	0.910674	0.760286	0.859729	0.562852	1.00872	0.585258	0.573157	0.774036
HEK3_6SITE_MANGO-2_REV_10BP_INSERTION	1.83703	2.20994	1.47783	1.28676	2.05231	2.14768	1.02816	1.27262	2.71467	2.65852	1.42895	1.40027	1.95063	1.12844	2.59527	2.5749	1.75514	1.80088
HEK3_6SITE_MANGO-2_REV_11BP_INSERTION	2.60593	2.2765	2.89038	2.61622	2.46624	2.53739	2.6889	1.95142	2.88117	2.34577	1.80934	2.74375	2.96355	2.36041	3.97074	2.12481	2.69172	3.00079
HEK3_6SITE_MANGO-2_REV_12BP_INSERTION	1.76429	1.81198	1.0641	0.956676	1.54767	1.87757	1.24391	0.866448	2.64947	2.77522	0.848346	0.694694	1.07196	1.0803	2.31763	1.64319	0.99524	1.32578
HEK3_6SITE_MANGO-2_REV_13BP_INSERTION	1.63284	1.8681	1.98881	1.59912	2.20941	2.28411	1.16642	2.1576	2.81775	2.94725	2.33679	1.80931	1.58136	2.54818	2.44523	2.48923	2.94348	2.14663
HEK3_6SITE_MANGO-2_REV_14BP_INSERTION	1.70992	2.03874	0.841584	1.34636	1.83942	1.76678	1.28809	1.11483	2.59307	2.16138	1.36416	1.15792	1.74583	1.27884	1.27315	1.94073	2.14337	1.21483
HEK3_6SITE_MANGO-2_REV_15BP_INSERTION	1.91598	1.65044	1.86801	2.17021	1.80443	1.78981	2.11429	1.7605	2.46931	2.47572	2.47734	1.827	2.42753	2.31382	1.98723	1.98488	1.94078	2.12036
HEK3_6SITE_MANGO-2_REV_16BP_INSERTION	1.39626	1.36378	1.68469	2.35323	1.28575	1.79806	1.5985	1.35891	1.68477	1.71985	2.15348	1.51482	2.35165	2.32945	1.63054	1.66128	1.63824	1.85615
HEK3_6SITE_MANGO-2_REV_17BP_INSERTION	0.772627	1.06744	1.55273	1.28375	1.11626	0.733895	1.51254	1.27054	1.4218	1.64587	1.29927	1.29702	1.66604	1.64422	1.41643	1.47573	1.88201	1.86757
HEK3_6SITE_MANGO-2_REV_18BP_INSERTION	1.99642	1.31195	2.33398	1.26881	1.757	1.99375	2.28107	2.15732	1.92258	1.76487	1.87825	2.54989	2.57832	2.30792	1.54814	1.96539	2.68268	2.10999
HEK3_6SITE_MANGO-2_REV_19BP_INSERTION	1.03799	0.781861	0.732036	0.884592	1.21374	0.70502	1.00697	0.68087	1.36187	1.27411	1.12694	0.804598	1.17033	1.48628	1.02511	0.890736	0.861772	0.839706
HEK3_6SITE_MANGO-2_REV_20BP_INSERTION	0.653798	1.01118	1.78838	1.29146	1.01281	1.02885	1.86928	1.24941	1.65595	1.47581	1.35279	1.57061	1.81045	1.38849	1.60288	1.33333	1.62141	2.08753
HEK3_6SITE_MANGO-2_REV_21BP_INSERTION	0.812873	0.611564	1.16496	0.650022	0.686856	0.800674	0.752718	0.607254	1.38778	0.832917	0.942575	0.704564	0.913318	1.08771	0.658954	0.866337	0.817439	1.10536
HEK3_6SITE_MANGO-2_REV_22BP_INSERTION	0.303122	0.632911	0.632366	0.415307	0.5919	0.9342	0.317003	0.515818	0.459137	0.584256	0.525394	0.190658	0.592495	0.584985	0.144425	0.624384	0.410224	0.595238
HEK3_6SITE_MANGO-2_REV_23BP_INSERTION	0.313738	0.715848	0.564024	0.262424	0.307294	0.299593	0.500071	0.486449	0.882395	0.707443	0.771835	0.752823	0.794798	0.629624	0.282714	0.414044	0.673552	0.58554
HEK3_6SITE_MANGO-2_REV_24BP_INSERTION	0.630994	0.555384	0.290839	0.614055	0.720676	0.53934	0.348964	0.553944	0.747089	0.710959	0.689935	0.835849	0.811542	1.0349	0.496327	0.72956	0.694133	0.556218
HEK3_6SITE_MANGO-2_REV_25BP_INSERTION	0.733048	0.403429	0.717929	0.654728	0.811524	0.584329	0.473037	0.49239	0.824071	0.841323	0.594166	0.573123	0.613246	0.605449	0.534093	0.748404	0.847116	0.976139
HEK3_6SITE_MANGO-2_REV_7BP_INSERTION	5.29225	4.38042	4.47284	4.47365	4.75907	5.609	3.89161	2.96534	7.19642	7.58742	2.79659	3.2611	3.54165	3.52134	5.37458	5.6042	4.32427	4.48866
HEK3_6SITE_MANGO-2_REV_8BP_INSERTION	2.62066	2.39726	2.57791	2.90041	3.09161	2.81849	2.51246	2.28374	3.2795	3.1719	1.38076	1.25547	2.46176	2.03807	3.34748	2.84863	3.3401	2.59872
HEK3_6SITE_MANGO-2_REV_9BP_INSERTION	2.3524	2.34893	1.9977	1.7577	2.70348	2.13792	1.14225	1.21279	3.26535	2.944	0.992106	1.38349	2.33698	1.78018	2.49712	2.50454	2.67917	2.1708
HEK3_6SITE_MIR-17-9G_10BP_INSERTION	1.49112	0.920447	1.89897	1.27284	1.60252	1.6423	1.04525	1.16967	2.30828	1.71585	1.03012	0.860342	1.02646	1.32562	1.15109	1.56362	1.39214	1.2958
HEK3_6SITE_MIR-17-9G_11BP_INSERTION	1.3424	1.42638	1.39607	1.35373	1.40769	1.35406	1.40298	0.925254	1.16437	1.28806	1.48825	1.37528	1.46972	1.30372	1.9935	1.37899	1.66567	1.54127
HEK3_6SITE_MIR-17-9G_12BP_INSERTION	0.645452	0.394619	0.434268	0.463418	0.561632	0.456802	0.387297	0.633112	0.69882	0.884244	0.690898	0.679542	0.99672	0.752367	0.365631	0.498594	0.57409	0.706316
HEK3_6SITE_MIR-17-9G_13BP_INSERTION	0.618116	0.638488	0.930986	0.702189	0.671141	0.70943	0.641026	0.568942	0.989508	0.907554	0.790833	0.560517	0.722646	0.829445	0.806947	0.572783	0.850653	1.18316
HEK3_6SITE_MIR-17-9G_14BP_INSERTION	1.83925	1.25061	1.75587	1.55691	1.79308	1.84397	1.54977	1.83989	2.92114	2.25101	2.17904	2.646	2.2008	2.41949	2.0281	1.53385	2.1433	2.80862
HEK3_6SITE_MIR-17-9G_15BP_INSERTION	1.3155	1.40882	1.4881	1.46937	1.21043	1.22737	1.29585	1.36952	1.84469	1.80098	1.67718	1.19869	1.77526	2.52223	0.994002	1.66914	1.9774	2.22006
HEK3_6SITE_MIR-17-9G_16BP_INSERTION	1.85702	1.64939	2.80702	2.40489	1.83235	2.18684	1.97593	1.9389	2.23128	2.50081	2.14036	1.94849	2.54327	2.22585	1.64526	2.19654	2.22487	2.53657
HEK3_6SITE_MIR-17-9G_17BP_INSERTION	1.60864	1.57982	2.08817	1.69492	1.8806	1.49925	1.55894	1.92264	2.31035	2.77045	1.91577	2.16037	2.17264	1.88638	2.0119	1.93027	2.22341	2.50038
HEK3_6SITE_MIR-17-9G_18BP_INSERTION	0.955718	0.859039	1.68523	1.65809	1.63934	1.41643	0.796703	1.25	1.31258	1.1841	1.21825	2.11498	1.27267	1.30039	1.56164	1.3782	2.31481	1.42393
HEK3_6SITE_MIR-17-9G_19BP_INSERTION	1.01143	1.25852	0.76225	0.886918	0.976007	1.3277	1.37201	0.81448	1.80921	1.24854	0.830502	0.911458	1.56507	1.29118	1.23648	1.2815	1.40612	1.07864
HEK3_6SITE_MIR-17-9G_20BP_INSERTION	0.841198	1.0364	1.39654	1.66732	1.26556	1	1.43584	1.36286	1.27807	1.15021	1.76293	1.56188	1.15809	1.81856	1.69291	1.05025	1.71509	1.6223
HEK3_6SITE_MIR-17-9G_21BP_INSERTION	1.04818	0.901618	1.28698	1.58992	1.44241	1.47842	0.940092	1.12435	1.24818	0.840665	1.37554	1.2635	1.70922	1.78611	0.942655	1.00792	1.42766	1.36519
HEK3_6SITE_MIR-17-9G_22BP_INSERTION	0.764488	0.465959	0.783732	0.994499	0.609756	0.865801	0.860344	0.642349	0.95682	0.654863	1.24886	0.814957	1.23393	0.835354	0.687916	1.44523	0.987898	0.90342
HEK3_6SITE_MIR-17-9G_23BP_INSERTION	0.679194	0.931677	0.631751	0.920028	0.559159	0.593194	0.904234	0.752046	0.46145	1.13807	0.706906	0.670125	0.742312	1.02349	1.00912	0.631808	1.09818	1.25265
HEK3_6SITE_MIR-17-9G_24BP_INSERTION	0.289779	0.269542	0.577768	0.362694	0.302447	0.288704	0.460193	1.1672	0.789046	0.603719	0.596066	0.361174	0.712928	0.393494	0.436491	0.374906	0.453001	0.615058
HEK3_6SITE_MIR-17-9G_25BP_INSERTION	0.129983	0.402901	0.300043	0.284611	0.175285	0.203607	0.263653	0.264996	0.214546	0.440723	0.338645	0.252062	0.406872	0.930027	0.197433	0.213371	0.367732	0.522446
HEK3_6SITE_MIR-17-9G_2BP_INSERTION	12.6471	11.3107	0.559796	0.659703	0.232877	0.294442	3.33826	3.19289	16.3758	15.177	0.394089	0.07809	0.566765	0.566104	13.3319	13.3438	0.51037	0.653595
HEK3_6SITE_MIR-17-9G_3BP_INSERTION	10.7662	10.2088	8.40399	7.56829	10.2359	10.0053	9.6137	9.8811	14.7267	15.0428	3.87949	2.87319	8.59839	7.78641	11.9033	10.9528	8.44166	6.72854
HEK3_6SITE_MIR-17-9G_4BP_INSERTION	11.2852	9.92936	8.02975	7.4051	10.2504	9.52162	7.18146	7.58476	14.3958	12.8925	3.24755	2.72827	7.6337	6.98097	10.1502	10.2384	7.55326	7.78647
HEK3_6SITE_MIR-17-9G_5BP_INSERTION	7.81332	7.71684	9.36287	8.90078	8.49326	8.40101	7.25691	6.68557	9.90961	9.92565	4.45248	4.43129	7.4398	7.4922	8.36827	9.27806	8.53782	8.9732
HEK3_6SITE_MIR-17-9G_6BP_INSERTION	7.31626	6.61479	7.4339	7.03329	7.31378	7.76277	4.70993	4.81419	8.44772	8.81356	4.11412	3.95222	4.9477	5.16923	7.27251	8.10328	7.31022	7.51112
HEK3_6SITE_MIR-17-9G_7BP_INSERTION	4.02264	3.26845	2.93552	2.61091	3.42131	3.69239	1.87817	2.35727	4.28684	6.53319	1.67147	1.61823	2.00582	1.90573	4.57229	4.20212	3.37512	2.47355
HEK3_6SITE_MIR-17-9G_8BP_INSERTION	2.75545	2.59219	2.8696	2.52504	3.39456	3.0494	1.99598	1.97044	3.61418	4.10237	1.49084	1.62037	2.08646	2.32622	2.9974	2.83866	2.56264	2.85835
HEK3_6SITE_MIR-17-9G_9BP_INSERTION	2.1884	1.91752	2.00692	1.9209	2.32938	2.00762	1.44674	1.27186	2.48983	2.11951	1.41304	1.33001	2.51795	1.85949	2.00266	1.48426	1.81692	1.92965
HEK3_6SITE_MIR-17-9G_REV_10BP_INSERTION	0.631879	0.550108	0.961707	0.65661	0.71249	0.583608	0.58793	0.810407	1.15705	0.590866	0.473076	0.38662	1.16418	0.682893	1.22938	0.614162	0.534326	0.623648
HEK3_6SITE_MIR-17-9G_REV_11BP_INSERTION	2.37652	1.9646	2.48393	2.31221	2.88383	3.02759	2.04525	2.11055	2.9704	3.79031	1.86016	1.7991	1.6598	2.49848	2.57097	2.70494	2.67643	2.46561
HEK3_6SITE_MIR-17-9G_REV_12BP_INSERTION	0.689655	0.418574	0.625415	0.506606	0.68921	0.731288	0.577187	0.443387	0.775063	0.975109	0.731978	0.338895	0.632467	0.82563	0.759814	0.47811	0.7592	0.519774
HEK3_6SITE_MIR-17-9G_REV_13BP_INSERTION	1.01839	0.746646	1.00721	0.809797	0.710747	0.993285	0.710879	0.756849	1.35243	1.50395	0.768521	0.676051	1.01322	1.00929	1.06631	0.968974	1.06225	0.706794
HEK3_6SITE_MIR-17-9G_REV_14BP_INSERTION	0.838739	0.820793	1.30334	0.57248	0.869005	1.0585	0.802879	0.975057	1.09928	1.26639	1.21892	0.929742	1.29996	1.30535	1.20308	1.18549	1.55752	1.20732
HEK3_6SITE_MIR-17-9G_REV_15BP_INSERTION	1.30961	1.40016	2.20255	1.92249	1.40343	1.23848	1.81766	1.69145	1.68913	2.01481	1.69963	1.65491	1.79294	2.11737	1.53173	1.20426	2.33422	2.48359
HEK3_6SITE_MIR-17-9G_REV_16BP_INSERTION	1.08355	1.32495	1.48652	1.46588	0.865739	1.52893	1.45726	1.30176	2.31574	1.81753	1.26747	1.5285	1.658	1.36488	0.982829	1.26372	1.4824	1.73441
HEK3_6SITE_MIR-17-9G_REV_17BP_INSERTION	0.817624	0.895037	1.16541	1.61112	0.848896	0.902302	1.17069	1.0116	1.63444	0.824912	1.32254	1.00921	1.45936	1.87343	1.15977	1.19438	1.83004	1.40819
HEK3_6SITE_MIR-17-9G_REV_18BP_INSERTION	0.818235	0.405132	1.12117	1.13223	0.754936	0.953307	1.08192	1.18943	0.980656	1.55704	1.18854	0.932781	1.23255	1.11008	0.813588	0.934007	1.5575	1.20112
HEK3_6SITE_MIR-17-9G_REV_19BP_INSERTION	0.585391	0.766636	0.725055	0.632609	0.672311	0.720147	0.616672	0.382132	0.932504	0.826837	0.765462	0.886974	0.760276	0.789192	0.818089	0.662758	0.789629	0.763926
HEK3_6SITE_MIR-17-9G_REV_20BP_INSERTION	1.40558	1.11882	1.39975	1.39194	0.53527	1.12595	1.40633	1.21237	1.88941	1.82224	1.33886	1.15308	1.63873	2.13349	1.23139	1.0831	2.06262	2.01807
HEK3_6SITE_MIR-17-9G_REV_21BP_INSERTION	0.605402	0.559264	1.08355	1.00254	0.80141	0.983002	1.26324	0.628203	0.90721	1.09308	0.972242	0.860061	1.27961	1.47615	1.02179	0.823723	1.09225	1.49211
HEK3_6SITE_MIR-17-9G_REV_22BP_INSERTION	0.616378	0.410754	0.608788	0.46652	0.389647	0.40032	0.403023	0.787402	0.537093	0.876369	0.513259	0.843739	1.15883	0.797101	0.567286	0.74149	0.230947	0.568182
HEK3_6SITE_MIR-17-9G_REV_23BP_INSERTION	0.176902	0.145264	0.45045	0.665557	0.170275	0.228013	0.646103	0.414508	0.369646	0.498414	0.443869	0.543725	0.427543	0.589901	0.179069	0.140779	0.241206	0.648989
HEK3_6SITE_MIR-17-9G_REV_24BP_INSERTION	0.25047	0.161031	0.121065	0.436409	0.132275	0.232342	0.444444	0.298904	0.415601	0.635526	0.399255	0.379441	0.447043	0.172058	0.218955	0.141643	0.415335	0.397351
HEK3_6SITE_MIR-17-9G_REV_25BP_INSERTION	0.254689	0.244898	0.367948	0.303819	0.227221	0.299312	0.248808	0.166113	0.424729	0.362231	0.533689	0.510074	0.561798	0.470958	0.413698	0.381575	0.339229	0.404427
HEK3_6SITE_MIR-17-9G_REV_3BP_INSERTION	10.9491	10.4117	5.37829	6.05929	8.24976	7.80395	7.96606	9.09692	13.9611	14.3426	2.16739	2.64597	5.46804	4.71334	10.5825	11.4864	5.34379	4.45191
HEK3_6SITE_MIR-17-9G_REV_4BP_INSERTION	13.7831	12.6686	10.534	9.94409	15.0256	15.4042	9.04146	9.07034	16.5711	14.9709	5.31384	5.40125	8.88136	9.31248	14.0874	12.3498	9.67369	11.3649
HEK3_6SITE_MIR-17-9G_REV_5BP_INSERTION	7.09252	6.76651	5.61311	4.69298	8.37004	7.40148	3.9812	4.68026	8.6855	7.74855	3.85766	3.86705	4.18946	4.29315	7.84588	7.49966	5.86045	6.04315
HEK3_6SITE_MIR-17-9G_REV_6BP_INSERTION	6.07689	6.52226	7.7897	6.01852	7.30484	7.15401	5.30099	4.45966	9.22203	8.81724	3.92467	5.53285	6.43432	6.57788	7.55989	6.65766	5.98794	7.22439
HEK3_6SITE_MIR-17-9G_REV_7BP_INSERTION	3.91536	2.70468	3.25969	2.92945	3.23988	4.06945	2.29196	2.10333	3.99353	4.63959	1.87447	2.26299	3.43839	3.21176	4.75465	4.17474	2.41493	3.39283
HEK3_6SITE_MIR-17-9G_REV_8BP_INSERTION	3.89408	2.96088	2.72613	3.82377	3.78272	4.30769	2.43942	2.72359	5.01443	3.9597	1.83646	1.47399	2.36889	2.19191	3.54967	3.14255	2.59758	3.37009
HEK3_6SITE_MIR-17-9G_REV_9BP_INSERTION	1.6586	1.19014	1.49947	1.38504	1.95627	2.20421	1.39704	1.22684	2.15391	2.21015	1.5891	1.33201	1.30019	1.69291	1.36933	2.00943	1.62181	1.68355
HEK3_6SITE_MNEONGREEN-11_10BP_INSERTION	0.730816	0.886239	0.913743	1.23596	0.851986	1.26978	0.68517	1.04338	1.69334	1.51565	0.969932	0.799237	1.11293	1.28268	1.30044	0.767067	1.22126	1.32257
HEK3_6SITE_MNEONGREEN-11_11BP_INSERTION	1.00239	1.0099	0.670184	0.584398	0.626025	1.02508	0.5191	0.426509	1.22521	1.25684	0.707599	0.684843	0.702371	0.743988	0.974365	0.994764	0.942811	1.14332
HEK3_6SITE_MNEONGREEN-11_12BP_INSERTION	0.894297	0.91218	0.897808	0.509915	0.94284	0.783546	1.13122	0.602317	1.07107	1.26401	0.842784	0.612833	0.963062	0.98959	0.897666	0.83629	0.892754	0.790434
HEK3_6SITE_MNEONGREEN-11_13BP_INSERTION	1.52472	0.734325	1.25189	0.74225	1.34643	1.16924	1.03024	0.753809	1.46964	1.70973	0.774835	1.02274	0.777275	1.17442	1.1461	1.36504	0.800986	0.874636
HEK3_6SITE_MNEONGREEN-11_14BP_INSERTION	1.24757	1.29463	1.92698	1.43555	1.59734	2.08288	1.65884	1.53052	2.25564	2.56706	1.84898	1.49846	1.93183	2.05159	2.34265	1.56081	2.34682	2.68495
HEK3_6SITE_MNEONGREEN-11_15BP_INSERTION	1.73348	1.76344	2.30268	1.85065	1.74438	1.34353	2.03178	1.52501	2.8766	1.92256	2.16802	2.06062	1.93844	2.0486	1.77754	1.78792	2.39289	2.29541
HEK3_6SITE_MNEONGREEN-11_16BP_INSERTION	1.68321	1.51113	2.49799	1.69133	2.07722	1.8311	2.34027	2.02657	2.80623	3.22193	2.88324	1.85038	2.0438	2.63794	2.02361	1.88468	3.32706	3.1277
HEK3_6SITE_MNEONGREEN-11_17BP_INSERTION	1.16698	1.31996	2.11268	1.76572	1.64173	1.50825	1.58515	1.50191	2.0189	2.07745	1.90513	1.95188	2.24206	2.12669	1.78644	0.981924	1.99918	2.12876
HEK3_6SITE_MNEONGREEN-11_18BP_INSERTION	0.822249	0.809717	1.11295	1.15607	0.649195	1	0.602539	0.92001	1.42538	0.96101	1.04627	0.672908	1.38236	1.08409	1.1925	0.946915	1.39261	1.55983
HEK3_6SITE_MNEONGREEN-11_19BP_INSERTION	0.723119	0.686727	0.871016	0.830311	0.451236	0.601257	0.669014	0.696485	0.751164	1.11204	0.568397	0.526493	0.973263	0.766367	0.977924	0.640056	1.20675	0.855844
HEK3_6SITE_MNEONGREEN-11_20BP_INSERTION	0.554939	0.627451	0.92955	0.452034	0.642997	0.767404	0.878883	0.820927	0.775303	0.808407	0.734351	0.833813	0.960279	0.849941	0.937821	0.725851	0.776567	0.923735
HEK3_6SITE_MNEONGREEN-11_21BP_INSERTION	0.542942	0.468449	0.583333	0.894584	0.673948	0.33455	0.687581	0.79753	0.568182	0.947018	0.997562	0.535578	1.00237	1.09674	0.643998	0.486322	0.794668	0.886415
HEK3_6SITE_MNEONGREEN-11_22BP_INSERTION	0.823306	0.341556	0.417827	0.714875	0.811486	0.686591	1.27626	0.582713	1.32258	1.21875	1.16646	0.971524	0.988003	1.21861	1.08401	1.14308	1.68807	0.64498
HEK3_6SITE_MNEONGREEN-11_23BP_INSERTION	0.729927	0.553676	0.942745	0.846228	0.809717	0.322373	0.70009	0.991132	1.2577	1.08286	1.11111	0.78481	1.02731	1.39247	1.03241	0.547795	1.06157	1.28713
HEK3_6SITE_MNEONGREEN-11_24BP_INSERTION	0.476644	0.666667	0.555042	0.497512	0.85389	0.996264	0.805768	0.772025	0.951969	1.20424	0.713686	1.01664	1.42366	0.873362	0.658165	0.719794	0.635386	0.659522
HEK3_6SITE_MNEONGREEN-11_25BP_INSERTION	0.445511	0.445931	0.514372	0.44843	0.459016	0.578549	0.513552	0.704722	0.911854	0.509404	0.471063	0.513008	0.804505	0.667714	0.247088	0.487805	0.591716	0.440529
HEK3_6SITE_MNEONGREEN-11_3BP_INSERTION	12.8538	11.5662	1.80267	2.15827	3.78271	3.15447	5.33411	5.28676	16.9835	15.4826	0.951996	0.855097	1.58645	1.89654	14.0296	13.9926	2.00944	2.13836
HEK3_6SITE_MNEONGREEN-11_4BP_INSERTION	11.6085	11.3417	8.87527	8.25688	13.7743	12.9474	7.435	6.73717	15.2115	15.0351	3.5303	3.80912	6.50406	6.76647	11.7251	11.2043	7.42523	7.65997
HEK3_6SITE_MNEONGREEN-11_5BP_INSERTION	8.68863	7.76607	8.90636	9.13473	9.67366	9.66304	6.77328	7.19909	10.0313	11.0377	5.27098	4.57118	8.12687	7.29179	8.10265	7.57524	8.6	9.65825
HEK3_6SITE_MNEONGREEN-11_6BP_INSERTION	5.94262	5.70862	6.41473	6.25304	6.93328	6.55156	4.72633	4.5388	8.09922	7.8288	3.03571	3.34634	5.11331	6.15407	7.11606	6.68283	7.114	5.93491
HEK3_6SITE_MNEONGREEN-11_7BP_INSERTION	5.58783	5.29412	5.24549	4.32373	5.72941	6.48746	4.11262	3.98683	7.19794	6.96397	3.00204	2.50634	4.60058	4.939	6.82176	5.45787	4.83713	6.42574
HEK3_6SITE_MNEONGREEN-11_8BP_INSERTION	2.83996	2.5315	2.79665	2.27146	2.9358	2.52671	1.89463	2.05362	3.23435	3.53167	2.09414	2.07288	2.36422	2.80487	2.72418	2.83187	2.89281	3.66076
HEK3_6SITE_MNEONGREEN-11_9BP_INSERTION	1.14286	1.01494	1.269	0.823396	1.07998	1.29429	1.03816	0.668784	1.66965	1.17691	0.650066	0.552557	0.814311	1.16443	1.10036	0.746269	1.07499	1.06037
HEK3_6SITE_MNEONGREEN-11_REV_10BP_INSERTION	1.80934	1.86302	1.83027	1.23322	1.65916	1.7464	1.52842	1.30511	2.76779	2.54812	1.17591	0.70073	0.933141	1.06553	1.7494	1.42562	1.46012	1.84135
HEK3_6SITE_MNEONGREEN-11_REV_11BP_INSERTION	2.30279	1.33681	1.77337	1.1918	1.91712	2.03782	1.7546	1.53116	2.63099	2.8591	1.18059	0.931099	1.44559	1.40069	2.06697	1.75861	1.69872	1.58589
HEK3_6SITE_MNEONGREEN-11_REV_12BP_INSERTION	1.20903	1.06313	1.45431	1.34478	1.37821	1.21669	1.63701	1.25577	1.53712	1.5487	1.24045	1.01913	1.11556	1.46537	1.43176	1.34398	1.79472	1.46835
HEK3_6SITE_MNEONGREEN-11_REV_13BP_INSERTION	0.9006	0.672098	0.876265	0.702796	0.47541	0.670705	0.900225	0.725558	0.864023	0.956676	0.726304	0.627496	0.905506	0.565749	0.726424	0.609122	0.837611	0.780603
HEK3_6SITE_MNEONGREEN-11_REV_14BP_INSERTION	0.75188	0.705316	0.801603	1.06766	1.18127	0.765883	0.983376	1.11474	1.37961	0.981486	0.625745	1.2701	0.821693	1.15149	0.859911	1.03877	1.55151	1.13379
HEK3_6SITE_MNEONGREEN-11_REV_15BP_INSERTION	1.55923	0.857538	1.14108	0.966075	1.25523	1.1583	1.2605	1.13583	1.33666	1.52439	0.985818	0.864669	1.19385	1.45373	1.22412	1.3553	1.04517	1.46032
HEK3_6SITE_MNEONGREEN-11_REV_16BP_INSERTION	0.940351	0.678808	0.717857	0.879496	0.510939	0.617515	0.851769	0.668549	1.39762	0.79964	0.932951	0.324299	0.865697	1.01878	0.69885	0.683485	0.721452	0.721177
HEK3_6SITE_MNEONGREEN-11_REV_17BP_INSERTION	0.433742	0.470673	0.638067	0.793977	0.809181	1.00969	0.468323	0.620059	0.667627	0.855488	0.935633	0.80845	0.942019	0.946915	0.601557	0.45045	0.720072	0.891802
HEK3_6SITE_MNEONGREEN-11_REV_18BP_INSERTION	0.489812	0.475113	0.734009	0.221328	0.633037	0.464354	0.619302	0.65184	0.433795	0.639659	0.715596	0.567537	0.87089	0.437924	0.575264	0.2772	0.602047	0.480858
HEK3_6SITE_MNEONGREEN-11_REV_19BP_INSERTION	0.273454	0.488181	0.617407	0.336276	0.356268	0.26738	0.368146	0.389695	0.881234	0.67402	0.679273	0.650168	0.443817	0.446618	0.242041	0.601892	0.474871	1.12738
HEK3_6SITE_MNEONGREEN-11_REV_20BP_INSERTION	0.574713	0.223514	0.373388	0.984183	0.230415	0.0480307	0.56101	0.42885	0.548885	1.26126	0.382775	0.468567	0.388418	0.467122	0.729685	0.258589	0.39801	0.601751
HEK3_6SITE_MNEONGREEN-11_REV_21BP_INSERTION	0.482375	0.436047	0.206968	0.102881	0.523364	0.194458	0.476948	0.664842	0.564972	0.227187	0.217707	0.305543	0.45082	0.288779	0.440367	0.206612	0.647773	0.88968
HEK3_6SITE_MNEONGREEN-11_REV_22BP_INSERTION	0.359712	0.207361	0.469196	0.258509	0.343328	0.234535	0.563087	0.593472	0.676165	0.527373	0.507966	0.325821	0.41425	0.573365	0.346106	0.301287	0.725953	0.305277
HEK3_6SITE_MNEONGREEN-11_REV_23BP_INSERTION	0.330579	0.0996016	0.388802	0.192086	0.208377	0.226501	0.244177	0.264317	0.411908	0.333988	0.241187	0.168705	0.299521	0.154662	0.248329	0.19996	0.181014	0.232442
HEK3_6SITE_MNEONGREEN-11_REV_24BP_INSERTION	0.126194	0.17594	0.23569	0.152801	0.197735	0	0.197791	0.145138	0.385533	0.301205	0.331544	0.354345	0.40744	0.50439	0.239603	0.251987	0.174459	0.415924
HEK3_6SITE_MNEONGREEN-11_REV_25BP_INSERTION	0.0888889	0.210526	0.220386	0.0520427	0.236058	0.127065	0.242131	0.239449	0.066689	0.070947	0.210305	0	0.213371	0.187406	0.227642	0.071023	0.138313	0.332326
HEK3_6SITE_MNEONGREEN-11_REV_3BP_INSERTION	10.2923	9.44836	1.40816	1.17238	1.35476	1.71598	3.60742	3.34456	11.9224	11.4045	0.74565	0.451745	0.656168	0.764406	10.1536	10.8044	1.02195	0.774802
HEK3_6SITE_MNEONGREEN-11_REV_4BP_INSERTION	10.491	10.4089	5.14464	5.74031	10.4078	11.3738	4.75917	4.55078	14.4726	14.4779	3.68897	3.82437	5.37738	5.43649	11.179	10.0422	5.52944	5.50613
HEK3_6SITE_MNEONGREEN-11_REV_5BP_INSERTION	7.30822	7.18194	6.08502	6.1714	8.11819	7.70867	5.1816	4.4911	9.87801	10.3672	2.97281	3.08889	4.71676	5.47591	8.08341	8.0631	5.26943	5.21207
HEK3_6SITE_MNEONGREEN-11_REV_6BP_INSERTION	2.32873	2.05266	1.24197	1.30831	2.83994	1.85479	1.69226	0.857384	2.57918	2.99269	0.92608	0.808652	0.970018	1.20903	2.70413	2.47182	1.76826	1.49615
HEK3_6SITE_MNEONGREEN-11_REV_7BP_INSERTION	3.39881	4.32654	2.79626	2.21465	4.14155	4.0006	2.01798	2.47047	5.05985	4.66715	1.65289	1.66389	2.45698	2.48597	4.33794	3.85345	3.3283	2.99714
HEK3_6SITE_MNEONGREEN-11_REV_8BP_INSERTION	3.64324	3.43799	2.73887	2.72302	3.26271	3.09768	2.37538	2.42733	4.55734	4.4009	1.71365	2.057	2.14912	2.67591	3.57951	4.28175	2.54736	2.15264
HEK3_6SITE_MNEONGREEN-11_REV_9BP_INSERTION	2.21879	1.65513	1.67975	1.70373	2.26249	2.40697	2.01911	1.60735	2.47949	2.39282	1.34906	0.896451	1.55671	1.43765	1.69035	1.92942	2.42678	1.99361
HEK3_6SITE_MS2-STEM-LOOP_10BP_INSERTION	3.05099	3.07971	2.77535	2.26848	2.96118	3.62991	2.64345	2.04637	5.3871	4.87555	1.95851	1.67896	2.18489	2.13451	4.35334	4.42633	3.16981	2.93441
HEK3_6SITE_MS2-STEM-LOOP_11BP_INSERTION	0.970395	0.762593	1.10852	0.759167	0.8329	0.904033	0.58392	0.616306	1.21437	1.423	0.915903	0.722825	0.939899	0.489853	0.91193	0.820927	1.04222	0.71844
HEK3_6SITE_MS2-STEM-LOOP_12BP_INSERTION	1.04259	0.802951	0.580419	0.7582	0.969505	0.876586	0.53948	0.810015	1.34184	1.1515	0.612702	0.804713	0.990905	0.80842	0.728341	0.687178	1.09876	0.948444
HEK3_6SITE_MS2-STEM-LOOP_13BP_INSERTION	0.93933	0.602173	0.928074	0.718706	0.958368	1.04831	1.08443	0.819294	1.68749	1.14769	0.831583	0.703183	0.630132	0.845622	1.08858	0.862661	0.810122	0.988495
HEK3_6SITE_MS2-STEM-LOOP_14BP_INSERTION	0.401965	0.367347	0.564972	0.498885	0.449135	0.449471	0.387231	0.560769	0.602623	0.729461	0.454813	0.711507	0.547972	0.61781	0.76639	0.489902	0.746197	0.659564
HEK3_6SITE_MS2-STEM-LOOP_15BP_INSERTION	0.841332	0.674512	0.794844	0.841546	0.614066	0.626145	0.740813	0.824279	0.925674	0.8139	0.809979	0.865886	1.00139	0.844378	0.881834	0.958206	1.21828	0.890057
HEK3_6SITE_MS2-STEM-LOOP_16BP_INSERTION	1.3286	0.981951	1.41925	1.28882	1.05872	0.716699	1.25052	1.31794	1.44297	1.26233	1.5295	1.18327	1.69423	1.41449	1.2151	0.919775	1.47551	1.66155
HEK3_6SITE_MS2-STEM-LOOP_17BP_INSERTION	1.74229	1.25418	1.57365	1.7649	1.1474	1.57773	1.18178	1.22689	1.75308	2.09644	1.37869	1.67706	1.8717	2.20986	1.34199	1.19629	1.67631	1.81555
HEK3_6SITE_MS2-STEM-LOOP_18BP_INSERTION	1.06262	0.858001	1.46036	1.33358	1.25836	0.969038	1.31948	1.30249	1.69173	1.44097	1.67251	1.58837	1.75604	1.16257	1.15781	1.26278	1.39811	1.90641
HEK3_6SITE_MS2-STEM-LOOP_19BP_INSERTION	1.66182	1.57176	1.86254	1.70124	1.16448	1.69444	1.94918	1.34741	2.02888	2.28621	1.73174	1.08791	2.132	2.02703	1.7105	1.45096	1.3967	1.72617
HEK3_6SITE_MS2-STEM-LOOP_1BP_INSERTION	15.9752	16.4644	0.520242	0.688538	0.273454	0.461668	8.12993	7.28687	19.1264	19.8918	0.271616	0.157453	0.426536	0.30507	17.4332	15.889	0.385326	0.652125
HEK3_6SITE_MS2-STEM-LOOP_2BP_INSERTION	14.313	12.6375	0.424555	0.469594	0.408654	0.263288	2.20186	2.59447	16.6467	15.5953	0.11602	0.109087	0.636943	0.206972	13.7897	14.1234	0.63435	0.372037
HEK3_6SITE_MS2-STEM-LOOP_3BP_INSERTION	18.9514	17.2932	2.81624	3.16097	7.31075	6.88202	6.30091	6.23	22.2877	22.966	1.56103	1.63678	2.75412	2.19186	19.7765	18.3724	2.18237	3.18524
HEK3_6SITE_MS2-STEM-LOOP_4BP_INSERTION	11.7851	10.8037	5.23073	5.85087	13.3652	11.9322	4.94362	5.29661	13.1666	14.8487	3.08682	2.92258	5.61953	5.16401	12.4925	12.94	5.78142	5.03018
HEK3_6SITE_MS2-STEM-LOOP_5BP_INSERTION	5.95102	6.2533	3.75423	3.31486	6.25664	6.44621	3.12318	2.54183	8.13973	8.412	2.12718	2.28091	2.64125	2.7933	6.95902	6.72509	3.37223	3.27024
HEK3_6SITE_MS2-STEM-LOOP_6BP_INSERTION	5.12798	4.30815	3.3323	3.18139	4.78276	4.51713	2.82796	2.68384	5.63724	6.08726	2.05504	2.07041	2.72975	2.98679	4.93754	5.45765	3.13186	3.60726
HEK3_6SITE_MS2-STEM-LOOP_7BP_INSERTION	2.45808	2.63366	1.37717	1.48781	2.36744	3.12144	1.71786	1.45265	4.09117	3.70835	1.269	1.27678	1.52412	1.56345	2.96326	2.55655	1.88854	2.21035
HEK3_6SITE_MS2-STEM-LOOP_8BP_INSERTION	4.54147	3.69519	2.91942	2.74141	4.26602	4.92038	2.26584	2.32303	6.55228	6.7204	3.58684	2.63472	4.262	3.81412	5.11881	5.59951	4.27537	4.33469
HEK3_6SITE_MS2-STEM-LOOP_9BP_INSERTION	4.66547	4.36453	3.8191	3.28379	4.30726	4.66278	3.19946	3.16085	5.18265	5.78985	3.06217	3.0482	3.8839	3.33874	5.06125	4.91912	3.59103	3.76178
HEK3_6SITE_MS2-STEM-LOOP_REV_12BP_INSERTION	0.95151	1.14471	1.09549	1.30354	1.63877	1.46494	1.02556	1.21258	1.83737	1.32972	0.9968	0.910619	1.18521	1.38189	0.941328	1.25992	1.49762	1.41557
HEK3_6SITE_MS2-STEM-LOOP_REV_13BP_INSERTION	1.04417	0.682842	0.69735	0.969605	1.09644	0.797668	0.403662	0.654606	1.06322	1.00216	0.648065	0.582936	0.79373	0.741823	0.972573	1.42325	0.692535	0.933977
HEK3_6SITE_MS2-STEM-LOOP_REV_14BP_INSERTION	0.55694	0.869714	0.861523	0.670083	0.968594	0.795003	0.624376	0.860917	1.16539	1.44857	0.719265	0.545171	1.2909	0.74164	1.13166	0.678334	0.649429	0.991408
HEK3_6SITE_MS2-STEM-LOOP_REV_15BP_INSERTION	0.87241	0.570523	0.454111	0.609604	0.612557	0.588334	0.716235	0.529617	0.922035	0.73828	0.670578	0.584727	0.823782	0.679502	0.514168	0.394201	0.777804	0.847711
HEK3_6SITE_MS2-STEM-LOOP_REV_16BP_INSERTION	0.900672	0.959376	1.6022	1.08453	0.683844	1.35025	1.06556	0.969117	1.27756	1.2443	1.09745	1.05298	0.972763	1.4056	1.07723	0.781422	1.56986	1.17521
HEK3_6SITE_MS2-STEM-LOOP_REV_17BP_INSERTION	0.628931	0.474369	1.07044	1.11732	0.886571	0.912106	0.740398	0.948454	0.91926	1.58235	1.08863	0.917431	0.942962	1.29999	0.829016	0.838086	1.32473	1.51744
HEK3_6SITE_MS2-STEM-LOOP_REV_18BP_INSERTION	0.758075	1.00523	1.03849	0.874284	0.739788	0.862423	1.11778	1.10793	1.45601	1.69491	0.557258	1.01557	1.03665	1.10635	1.18531	1.48124	1.92748	1.00056
HEK3_6SITE_MS2-STEM-LOOP_REV_19BP_INSERTION	1.59122	1.16097	1.50741	2.12551	1.16312	1.54984	2.11627	1.47399	1.95743	1.99194	1.47823	1.82	2.29492	1.482	1.41034	1.19674	2.00047	2.76189
HEK3_6SITE_MS2-STEM-LOOP_REV_6BP_INSERTION	5.17641	5.64671	4.45755	4.09973	5.0049	5.38489	3.92735	3.28002	8.22371	7.61217	2.1227	2.15798	3.66775	3.20852	6.51221	6.75596	4.303	4.56146
HEK3_6SITE_MS2-STEM-LOOP_REV_7BP_INSERTION	1.8283	1.37573	1.74039	1.8172	1.59104	1.56087	1.19801	1.63043	2.21281	2.09117	0.836209	1.25041	1.1403	0.997426	2.1155	1.74528	1.47942	1.29595
HEK3_6SITE_MS2-STEM-LOOP_REV_8BP_INSERTION	5.84454	4.56564	4.3332	4.28763	5.5219	5.78001	3.39003	3.35155	6.67806	7.00132	2.65764	3.02997	3.0807	3.36115	7.09626	6.43214	5.16833	4.77024
HEK3_6SITE_MS2-STEM-LOOP_REV_9BP_INSERTION	6.9452	5.58781	4.51302	4.96021	5.77917	5.35041	4.41883	4.25039	8.65385	7.47985	2.53756	1.84653	4.19327	3.1487	6.53863	6.64379	5.55469	4.96684
HEK3_6SITE_MYC-TAG_10BP_INSERTION	5.70541	4.86239	3.125	3.00734	5.83775	5.91895	2.33893	2.45694	6.85157	7.66064	2.38463	1.88188	2.98317	2.84424	6.43281	6.48785	4.06408	3.62604
HEK3_6SITE_MYC-TAG_11BP_INSERTION	2.40813	1.77407	3.16388	2.98542	2.72483	3.05955	2.88597	2.72046	3.00359	2.68019	2.5301	2.59337	3.11161	2.74666	2.37136	2.4722	3.10168	2.76192
HEK3_6SITE_MYC-TAG_12BP_INSERTION	1.93279	1.75372	2.58668	1.98706	1.51411	2.00085	1.87456	1.926	2.23521	2.52449	1.8839	1.68616	2.09946	2.45952	1.93146	2.01566	2.8382	2.92308
HEK3_6SITE_MYC-TAG_13BP_INSERTION	0.859366	0.686499	0.622284	0.522193	0.908162	0.778695	0.714286	0.49554	1.0324	1.4013	0.620727	0.649702	0.703159	0.643301	1.21714	0.996293	1.13477	0.634863
HEK3_6SITE_MYC-TAG_14BP_INSERTION	1.0628	1.04126	1.13223	1.10571	1.09216	0.980801	1.10274	1.09735	1.33226	1.51197	0.689137	1.06247	1.38849	1.07478	1.80217	1.26407	1.41598	0.938854
HEK3_6SITE_MYC-TAG_15BP_INSERTION	0.913327	0.725459	0.607903	0.300401	0.909902	1.18239	0.738994	0.656455	1.23207	2.04499	0.625652	0.362069	0.493218	0.636704	1.26263	1.16597	0.464468	0.862193
HEK3_6SITE_MYC-TAG_16BP_INSERTION	0.792284	0.947867	1.06058	1.1607	1.49634	1.40494	1.33522	1.05876	1.82362	1.48899	0.978815	0.721848	0.953721	1.41039	1.05456	1.32438	1.94146	1.67829
HEK3_6SITE_MYC-TAG_17BP_INSERTION	0.487495	0.667986	0.472111	0.753954	0.628811	0.717397	0.370044	0.415024	0.905379	1.26857	0.684386	0.665348	0.72783	1.00143	0.831313	0.593362	0.996221	0.627897
HEK3_6SITE_MYC-TAG_18BP_INSERTION	0.826837	0.831601	0.645161	0.47336	0.728863	0.87994	0.650716	0.572178	0.990991	0.951959	0.661093	0.821702	0.898618	0.632296	0.77095	0.841447	0.945681	1.11607
HEK3_6SITE_MYC-TAG_19BP_INSERTION	0.562997	0.883926	0.763223	0.634026	0.367363	0.442133	0.816258	0.424071	0.937826	0.845815	0.655431	0.829726	0.727537	1.06593	0.972729	0.39208	1.39873	0.832156
HEK3_6SITE_MYC-TAG_20BP_INSERTION	0.44398	0.29164	0.706892	0.929323	0.651381	0.395968	0.57929	0.786925	0.522388	0.65189	0.73317	0.934822	0.512544	1.10811	0.653137	0.742779	0.874085	0.960922
HEK3_6SITE_MYC-TAG_21BP_INSERTION	0.521437	0.300501	0.588386	0.519159	0.377358	0.110213	0.817948	0.71116	0.887837	0.983512	0.810669	0.369108	0.345026	0.573614	0.83815	0.835571	0.466563	0.492126
HEK3_6SITE_MYC-TAG_22BP_INSERTION	0.440621	0.449735	0.485814	0.185491	0.475265	0.221852	0.702529	0.479124	0.303738	0.233645	0.343716	0.532319	0.424066	0.497925	0.431138	0.300375	0.691134	0.688935
HEK3_6SITE_MYC-TAG_23BP_INSERTION	0.0806289	0.317538	0.342898	0.109689	0.293132	0.286235	0.353607	0.145048	0.25356	0.312012	0.635209	0.189873	0.547714	0.348129	0.263902	0.404613	0.678605	0.50292
HEK3_6SITE_MYC-TAG_24BP_INSERTION	0.113669	0	0.203874	0	0.059577	0.189681	0.129534	0.218409	0.108962	0.056964	0.184599	0.057192	0.141723	0.223785	0.206292	0.06402	0.204678	0.176234
HEK3_6SITE_MYC-TAG_25BP_INSERTION	0.302115	0.18018	0.452148	0.194704	0.16116	0.0513875	0.362845	0.41425	0.586114	0.177857	0.297114	0.191113	0.608519	0.782779	0.626959	0.04931	0.185701	0.163199
HEK3_6SITE_MYC-TAG_3BP_INSERTION	11.9683	11.0508	0.827275	1.08289	1.09373	0.979848	4.30251	4.46761	15.2152	14.1637	0.36893	0.50598	1.1236	0.945299	13.2472	11.437	0.839223	0.949848
HEK3_6SITE_MYC-TAG_4BP_INSERTION	16.2879	16.0525	3.3718	4.24936	9.27992	7.07733	6.92714	6.26815	19.618	20.558	2.32399	2.45584	4.5221	4.37158	16.1803	15.0442	3.98767	3.49481
HEK3_6SITE_MYC-TAG_5BP_INSERTION	2.74684	2.2807	2.38721	1.80575	3.56187	3.02605	1.44746	1.69701	3.82739	3.05017	1.37204	0.999905	1.19507	1.43092	3.07352	3.00624	1.7638	1.61933
HEK3_6SITE_MYC-TAG_6BP_INSERTION	5.30338	4.13116	5.07217	3.99058	5.22669	5.88814	3.78962	3.01863	7.78037	5.87326	3.35156	3.08193	3.30117	3.97781	5.8963	6.38379	5.94071	3.68448
HEK3_6SITE_MYC-TAG_7BP_INSERTION	7.00645	7.33291	5.04484	4.10214	5.42027	5.9855	4.37578	4.20191	8.5077	9.61847	2.94909	3.34201	4.14906	4.68827	7.14694	7.10335	5.16834	5.13399
HEK3_6SITE_MYC-TAG_8BP_INSERTION	4.43229	3.91285	3.0303	3.68196	4.90453	5.8039	2.45861	2.838	5.47731	5.57447	2.23277	2.0143	3.24117	3.76327	5.16242	5.32361	3.96188	3.93569
HEK3_6SITE_MYC-TAG_9BP_INSERTION	2.34626	1.81514	2.69696	2.26342	2.09043	2.57898	2.17874	1.7952	3.76425	3.6707	1.89256	2.46046	3	3.20208	3.04445	3.51267	2.07896	2.02929
HEK3_6SITE_MYC-TAG_REV_10BP_INSERTION	1.62933	1.38541	2.10358	1.78711	1.82314	1.70636	1.69256	1.80423	2.29634	2.56683	1.77503	2.19906	2.51645	1.86517	1.68492	1.88679	2.05341	2.21031
HEK3_6SITE_MYC-TAG_REV_11BP_INSERTION	2.99122	2.49463	4.24468	3.48539	2.57669	3.62039	4.00647	3.68321	3.35794	3.99291	3.91705	2.9096	3.66714	3.53273	3.34775	3.46981	3.80914	4.31503
HEK3_6SITE_MYC-TAG_REV_12BP_INSERTION	1.67862	1.15561	1.8325	1.37474	1.62588	1.0344	1.6047	1.68414	2.36046	2.35645	1.25187	1.69586	2.23434	1.89118	1.52147	1.55696	1.61987	1.35069
HEK3_6SITE_MYC-TAG_REV_13BP_INSERTION	0.835887	0.672352	1.08388	0.82792	0.956487	1.43741	1.37003	1.43642	1.37081	1.3224	1.25127	1.04724	1.90736	1.83596	1.40123	0.951262	1.76722	1.59057
HEK3_6SITE_MYC-TAG_REV_14BP_INSERTION	1.66165	1.1345	0.847458	1.14734	1.56727	1.28832	1.14064	0.888828	1.92224	2.22129	1.31963	0.808262	1.11757	1.45359	1.88221	1.17343	1.11349	1.24411
HEK3_6SITE_MYC-TAG_REV_15BP_INSERTION	1.49235	1.41495	1.84995	1.57846	1.47814	1.81395	1.76255	1.63382	2.29627	2.3882	1.70667	1.96547	1.80797	1.82478	1.90424	1.40009	1.95201	2.43182
HEK3_6SITE_MYC-TAG_REV_16BP_INSERTION	1.18878	0.958529	1.52164	1.45406	1.51961	0.972161	1.60847	1.38233	1.1994	1.80578	1.43909	1.57982	2.33657	1.58451	1.43637	1.13555	1.80109	2.37903
HEK3_6SITE_MYC-TAG_REV_17BP_INSERTION	1.17503	0.981571	1.07121	1.04364	0.949094	1.39647	1.31018	1.10313	1.7052	1.86455	1.22896	0.845111	1.50583	1.49347	0.940273	1.12867	1.53868	1.57921
HEK3_6SITE_MYC-TAG_REV_18BP_INSERTION	0.857354	1.09064	1.12188	0.881684	0.787888	0.73105	0.884722	0.891321	0.919698	1.0047	0.831678	1.06543	1.14369	1.01309	0.871375	0.795437	1.76771	0.900676
HEK3_6SITE_MYC-TAG_REV_19BP_INSERTION	0.431548	0.554401	0.908732	0.935454	0.565956	0.632266	0.903895	0.564789	0.72473	0.909314	0.469956	0.658234	1.07417	0.702912	0.516332	0.459646	0.882466	0.566017
HEK3_6SITE_MYC-TAG_REV_20BP_INSERTION	0.659486	0.424788	0.665652	1.04814	0.65189	0.89955	1.05282	1.10531	1.15509	0.973418	1.08286	0.92891	0.886839	1.12818	0.921659	0.827447	1.17584	1.47461
HEK3_6SITE_MYC-TAG_REV_21BP_INSERTION	0.370476	0.21254	0.408719	0.418793	0.297366	0.214401	0.614343	0.63907	0.423729	0.410116	0.547312	0.315231	0.815593	0.547235	0.520503	0.450871	0.725307	0.648259
HEK3_6SITE_MYC-TAG_REV_22BP_INSERTION	0.372856	0.185644	0.313409	0.340633	0.3862	0.23427	0.370693	0.389813	0.689655	0.628615	0.330969	0.240457	0.784519	0.565131	0.421209	0.436047	0.765236	0.263216
HEK3_6SITE_MYC-TAG_REV_23BP_INSERTION	0.362945	0.157729	0.352889	0.207204	0.246063	0.266548	0.159953	0.204813	0.562608	0.587056	0.349108	0.3202	0.381455	0.360774	0.312256	0.23977	0.458038	0.418605
HEK3_6SITE_MYC-TAG_REV_24BP_INSERTION	0.125209	0.155804	0.26445	0.134875	0.194342	0.164654	0.23753	0.237581	0.314191	0.298089	0.218239	0.386336	0.307338	0.259403	0.206079	0.193536	0.219619	0.376766
HEK3_6SITE_MYC-TAG_REV_25BP_INSERTION	0.225268	0.155867	0.256761	0.384279	0.245283	0.367737	0.203114	0.350195	0.525934	0.32057	0.329164	0.276294	0.405954	0.34227	0.264463	0.326998	0.309657	0.44255
HEK3_6SITE_MYC-TAG_REV_4BP_INSERTION	11.7093	11.7745	6.11149	6.33535	12.9987	12.2156	5.56698	4.21134	15.029	15.4356	3.62873	3.07488	4.97058	4.38193	11.5098	12.7705	6.16378	6.09481
HEK3_6SITE_MYC-TAG_REV_5BP_INSERTION	7.91615	7.15021	5.78231	5.27167	8.13067	8.10862	3.84663	4.89814	9.0023	9.75583	3.87814	3.45577	4.43873	4.45399	8.34077	7.58725	5.76943	5.16281
HEK3_6SITE_MYC-TAG_REV_6BP_INSERTION	3.96514	3.84751	2.97172	2.91964	4.20087	3.50654	2.60464	2.67117	5.37916	5.0779	1.98431	1.95465	2.71954	2.64285	4.56497	4.45261	4.12844	4.03359
HEK3_6SITE_MYC-TAG_REV_7BP_INSERTION	1.75129	2.23368	3.02289	2.82146	2.85853	2.85403	2.06072	2.44863	3.14037	3.04968	1.78674	1.80144	2.12574	2.39679	2.84454	2.5144	2.70135	3.00102
HEK3_6SITE_MYC-TAG_REV_8BP_INSERTION	0.72223	1.28651	1.65837	1.29189	1.1763	0.87651	1.21831	1.30501	1.89007	1.71167	1.40995	1.05386	1.1842	1.39826	1.38655	1.24012	0.839102	1.46534
HEK3_6SITE_MYC-TAG_REV_9BP_INSERTION	0.748713	0.790167	1.15083	1.00685	1.04095	1.05927	1.06572	0.741933	0.963336	0.997368	0.693517	0.642431	0.723956	0.917997	1.04638	0.815217	0.83397	1.21744
HEK3_6SITE_NLS_CMYC_10BP_INSERTION	1.75936	2.11445	3.59541	2.59848	2.26827	2.22998	2.48564	2.19174	3.11931	3.133	3.21604	2.666	2.64042	3.1503	2.44655	2.23076	3.55556	3.88809
HEK3_6SITE_NLS_CMYC_11BP_INSERTION	0.970214	0.741875	1.11045	0.816933	1.1973	1.18319	0.919165	0.644122	0.96915	1.25743	0.950775	1.04426	1.02233	1.04539	0.872257	0.75431	1.03419	1.17502
HEK3_6SITE_NLS_CMYC_12BP_INSERTION	1.12935	1.38151	1.6684	1.14402	1.47562	1.45852	1.31778	1.4349	1.8238	1.457	1.77549	1.58784	1.78946	1.96507	1.09445	1.69704	1.85969	2.29114
HEK3_6SITE_NLS_CMYC_13BP_INSERTION	0.66849	0.758511	1.15713	0.773931	0.6998	0.676912	0.812595	0.619195	1.01708	1.33628	1.03943	0.80735	0.825123	0.999029	0.872162	0.720644	1.4195	1.04515
HEK3_6SITE_NLS_CMYC_14BP_INSERTION	0.936585	0.925926	1.06629	0.85531	1.21457	0.775558	1.12616	1.19514	1.70125	1.89952	1.43037	1.24235	1.44424	1.57971	1.13784	0.816493	1.95263	1.12459
HEK3_6SITE_NLS_CMYC_15BP_INSERTION	1.74672	2.17456	3.07237	2.39044	1.91914	1.67987	2.46942	2.04596	2.52503	3.08466	2.70217	1.80283	2.55407	2.2963	2.13132	2.18554	2.39756	3.4343
HEK3_6SITE_NLS_CMYC_16BP_INSERTION	1.72553	0.833601	2.76975	2.42248	1.28563	2.03499	2.25477	1.71242	1.97525	1.5437	2.3569	2.46944	3.12139	2.3071	1.98924	1.30542	2.54036	1.81363
HEK3_6SITE_NLS_CMYC_17BP_INSERTION	0.639043	0.450225	1.12463	0.913764	0.555441	0.858369	0.907887	0.731605	1.13965	1.1734	1.05804	1.15801	1.13593	1.01983	1.1213	0.714577	1.36116	1.08057
HEK3_6SITE_NLS_CMYC_18BP_INSERTION	0.519892	0.329761	0.599174	0.638767	0.534521	0.386445	0.744417	0.716364	0.591716	0.831874	0.671642	0.301484	0.813953	0.719101	0.842359	0.666502	0.754486	0.816697
HEK3_6SITE_NLS_CMYC_19BP_INSERTION	0.557276	0.369155	0.580592	0.627317	0.532702	0.675676	0.970612	0.699913	0.939431	0.480128	0.913451	1.17437	0.819672	0.663834	0.554885	0.49033	1.24352	0.715525
HEK3_6SITE_NLS_CMYC_1BP_INSERTION	10.6875	11.0184	0.520111	0.444015	0.497616	0.167973	1.98743	1.4694	13.9352	13.3436	0.042046	0.155629	0.231111	0.303433	12.1852	12.4419	0.537725	0.440591
HEK3_6SITE_NLS_CMYC_20BP_INSERTION	0.461574	0.492459	0.506543	0.626959	0.622456	0.346457	0.818966	0.6539	0.722991	0.379772	0.791949	0.805286	0.604923	0.600935	0.65184	0.391389	1.10852	0.996285
HEK3_6SITE_NLS_CMYC_21BP_INSERTION	0.812434	0.39984	0.510971	0.654818	0.906953	0.887574	0.91687	0.612245	0.700525	0.997698	0.875274	1.17739	1.18738	0.498084	0.700579	0.565185	1.10579	1.21445
HEK3_6SITE_NLS_CMYC_22BP_INSERTION	0.169635	0.264831	0.475248	0.468201	0.291788	0.581058	0.361882	0.623053	0.337695	0.27959	0.157978	0.431655	0.48216	0.397	0.262009	0.412159	0.917431	0.351014
HEK3_6SITE_NLS_CMYC_23BP_INSERTION	0.2228	0.0460617	0.714772	0.481303	0.270166	0.197531	0.317965	0.230238	0.523047	0.759494	0.508762	0.45582	0.731452	0.241213	0.255102	0.309598	0.562355	0.684718
HEK3_6SITE_NLS_CMYC_24BP_INSERTION	0.195993	0.102749	0.197941	0.375783	0.108225	0.225162	0.251305	0.168067	0.641399	0.424119	0.352763	0.543933	0.417014	0.306874	0.325086	0.389181	0.403818	0.525394
HEK3_6SITE_NLS_CMYC_25BP_INSERTION	0.382077	0.449346	0.672166	0.382531	0.346141	0.286416	0.558988	0.413081	0.352	0.380952	0.332628	0.693684	0.346287	0.602652	0.675676	0.404858	0.136893	0.2849
HEK3_6SITE_NLS_CMYC_2BP_INSERTION	5.20291	5.96774	1.05507	0.933126	0.868549	0.824873	2.40066	2.01115	7.64405	7.9882	0.24733	0.242961	0.761421	0.34637	6.492	6.23557	0.847141	0.887473
HEK3_6SITE_NLS_CMYC_3BP_INSERTION	5.87406	5.86332	3.78851	3.54255	5.48432	3.84537	4.07671	4.81241	9.10293	9.15768	0.96041	1.09195	2.62988	2.49578	7.19523	6.86761	3.43972	3.36162
HEK3_6SITE_NLS_CMYC_4BP_INSERTION	8.51953	7.67494	2.59426	2.38208	7.26001	7.66453	2.67645	2.643	9.69641	9.79456	1.35828	1.50715	2.27273	2.52319	7.89294	7.92344	2.57716	3.08648
HEK3_6SITE_NLS_CMYC_5BP_INSERTION	6.19284	4.60346	3.21163	3.29336	5.21913	5.7171	3.02476	2.80069	7.17028	8.56514	1.26874	1.41417	4.17403	2.98532	6.59906	5.89467	3.17707	3.47896
HEK3_6SITE_NLS_CMYC_6BP_INSERTION	6.66667	5.98291	5.92217	5.50318	7.13753	5.08599	4.87749	5.04996	10.1629	9.01257	3.98134	2.53419	5.967	6.29471	7.94021	6.90595	8.25775	4.77285
HEK3_6SITE_NLS_CMYC_7BP_INSERTION	4.27733	3.91484	2.47731	2.52357	5.01701	4.5583	2.11706	2.11889	6.54248	6.26083	1.8295	1.59011	2.94047	2.12114	5.4922	5.51823	2.86838	2.93703
HEK3_6SITE_NLS_CMYC_8BP_INSERTION	5.67925	4.74576	4.40431	3.7538	5.91833	4.81871	3.38149	3.2498	7.71596	8.68323	2.63125	3.01964	3.22491	3.03309	5.9916	6.4428	4.23259	5.20872
HEK3_6SITE_NLS_CMYC_9BP_INSERTION	4.47564	3.7594	5.32696	4.39916	5.12292	4.93854	3.67527	3.62301	5.85182	5.99193	3.64018	3.27541	5.16498	4.44008	4.59552	3.97897	4.6486	5.02108
HEK3_6SITE_NLS_CMYC_REV_10BP_INSERTION	1.10555	1.09147	0.964827	0.69678	1.43155	1.15149	0.754758	0.78426	1.40487	1.61448	0.720488	0.51617	0.603969	0.844476	1.47539	1.248	1.24147	0.924634
HEK3_6SITE_NLS_CMYC_REV_11BP_INSERTION	3.0739	2.79235	2.16408	2.21116	3.03811	3.02359	2.03239	2.00345	3.66229	3.90898	1.42987	1.41467	1.94731	1.95913	3.04289	3.10198	2.63109	2.30452
HEK3_6SITE_NLS_CMYC_REV_12BP_INSERTION	0.87136	0.660975	0.96	0.972105	1.21951	1.38014	1.19288	1.23344	1.56117	1.24234	1.16314	0.661541	1.70464	1.46242	0.861475	0.853749	0.730045	1.24963
HEK3_6SITE_NLS_CMYC_REV_13BP_INSERTION	0.393201	0.488599	0.67804	0.530723	1.04686	0.419124	0.417145	0.799001	1.09802	0.967808	0.802232	0.947547	0.671835	0.9635	0.710026	0.47547	0.92812	0.761923
HEK3_6SITE_NLS_CMYC_REV_14BP_INSERTION	0.490415	0.586884	0.423963	0.562362	0.481776	0.402253	0.361533	0.609093	0.493218	0.853388	0.420521	0.364004	0.369231	0.32369	0.420315	0.419287	0.344577	0.674195
HEK3_6SITE_NLS_CMYC_REV_15BP_INSERTION	0.691687	0.975321	1.09939	0.743275	1.03366	0.539629	0.999565	0.842438	0.865533	1.15373	1.22705	1.01684	1.08707	1.04766	0.719283	0.862262	1.46774	1.03903
HEK3_6SITE_NLS_CMYC_REV_16BP_INSERTION	1.28307	0.50777	1.01741	0.931561	1.11385	0.934418	1.16304	0.832662	1.22287	1.32566	1.08706	1.00978	0.947255	1.38673	0.92393	0.778923	0.891211	1.43118
HEK3_6SITE_NLS_CMYC_REV_17BP_INSERTION	0.625	0.633188	0.918466	0.712274	0.626454	0.627195	0.768072	1.32861	1.05342	1.19309	1.09155	0.881325	0.982879	0.593321	0.577863	0.586068	0.930439	0.872018
HEK3_6SITE_NLS_CMYC_REV_18BP_INSERTION	0.84453	0.521424	0.736402	0.726161	0.635395	0.245942	0.580926	0.899428	0.629701	0.966948	0.54636	0.867925	0.955857	0.984103	0.576076	0.748363	0.419708	0.874821
HEK3_6SITE_NLS_CMYC_REV_19BP_INSERTION	0.47908	0.391426	0.63034	0.470267	0.340026	0.483092	0.445807	0.589766	0.676259	0.492356	0.861772	0.708818	0.78787	0.600601	0.522788	0.438725	0.682737	0.659235
HEK3_6SITE_NLS_CMYC_REV_20BP_INSERTION	0.389509	0.541919	0.66144	0.454763	0.455063	0.400146	0.462214	0.382409	0.576497	0.657447	0.635459	0.65774	0.525687	0.214477	0.97437	0.400802	0.697674	0.551615
HEK3_6SITE_NLS_CMYC_REV_21BP_INSERTION	0.385675	0.242277	0.631727	0.325325	0.485685	0.223428	0.427625	0.231006	0.239406	0.433673	0.488599	0.545024	0.692841	0.276869	0.477773	0.314218	0.508737	0.628794
HEK3_6SITE_NLS_CMYC_REV_22BP_INSERTION	0.154895	0.316122	0.557917	0.3663	0.401606	0.269542	0.212653	0.304785	0.458716	0.633122	0.531469	0.370995	0.270636	0.633545	0.474058	0.312175	0.636335	0.537084
HEK3_6SITE_NLS_CMYC_REV_23BP_INSERTION	0.24294	0.411523	0.492611	0.299646	0.348129	0.153728	0.601586	0.631313	0.360453	0.471081	0.463302	0.728745	0.627387	0.50883	0.318471	0.367232	0.304456	0.922084
HEK3_6SITE_NLS_CMYC_REV_24BP_INSERTION	0.429767	0.355774	0.243902	0.459194	0.222519	0.314663	0.573122	0.290828	0.630915	0.295047	0.309654	0.207039	0.255048	0.198632	0.164624	0.136674	0.416406	0.315845
HEK3_6SITE_NLS_CMYC_REV_25BP_INSERTION	0.385078	0	0.277897	0.380398	0.074869	0.127226	0.315258	0.148038	0.203355	0.249377	0.166074	0.327786	0.266028	0.195313	0.194837	0.221239	0.252143	0.477575
HEK3_6SITE_NLS_CMYC_REV_3BP_INSERTION	10.4227	9.85192	0.93301	0.90986	1.9966	1.64117	2.63309	2.84066	12.4699	13.2683	0.77198	0.517356	0.912921	0.870854	11.1886	11.8426	0.66313	0.874029
HEK3_6SITE_NLS_CMYC_REV_4BP_INSERTION	8.01413	6.68449	5.14847	4.35947	6.22114	7.29599	3.21303	3.73413	11.272	11.3937	2.40942	1.84708	3.61901	4.4641	8.96907	8.97353	4.64598	3.57206
HEK3_6SITE_NLS_CMYC_REV_5BP_INSERTION	5.72917	5.15897	3.43909	2.96798	5.28084	6.72733	2.90782	2.85566	7.89523	7.86387	2.46892	2.00472	3.17239	3.97364	7.06272	5.00415	4.26504	3.69613
HEK3_6SITE_NLS_CMYC_REV_6BP_INSERTION	3.64872	3.76208	2.65865	2.08782	3.25606	4.13005	2.28013	2.02565	4.40602	4.35522	1.21892	1.1642	1.60637	2.24115	4.52242	3.93515	2.89221	2.17204
HEK3_6SITE_NLS_CMYC_REV_7BP_INSERTION	2.54557	2.48374	2.92929	2.09607	3.47854	2.91028	2.29947	2.27814	4.43823	3.68535	1.44453	1.75665	2.1891	2.27	2.81069	3.28215	3.47696	2.76145
HEK3_6SITE_NLS_CMYC_REV_8BP_INSERTION	2.21551	2.12935	2.39836	2.46159	2.17957	2.08832	1.7524	1.39966	3.43727	2.87026	1.57695	1.67052	2.07299	2.46043	3.14582	2.27819	3.20862	2.93005
HEK3_6SITE_NLS_CMYC_REV_9BP_INSERTION	1.73153	1.70412	1.82518	1.57399	2.05523	1.8012	1.61921	1.35529	2.19633	2.32937	1.41142	1.04773	2.53482	1.65677	1.95637	1.91066	2.11454	2.10827
HEK3_6SITE_NLS_SV40_10BP_INSERTION	1.14827	1.50961	1.17384	1.49602	0.825472	1.2446	1.01902	0.477178	1.84615	1.78277	1.13406	1.09514	1.8235	1.03467	1.18362	1.05427	1.70084	1.53357
HEK3_6SITE_NLS_SV40_11BP_INSERTION	1.24304	1.09063	1.71749	1.3258	1.69731	1.12936	1.22614	1.30222	1.28797	1.55736	1.76285	1.37994	1.78697	1.70895	1.42965	1.29492	2.03113	2.06615
HEK3_6SITE_NLS_SV40_12BP_INSERTION	0.424328	0.666349	1.32598	1.01549	0.885609	0.619977	0.842473	0.598802	1.19435	0.997813	0.826647	0.886951	0.96292	0.992248	0.799587	0.640357	1.15507	1.41211
HEK3_6SITE_NLS_SV40_13BP_INSERTION	0.904135	0.666032	1.22685	0.765585	0.736551	0.986159	0.956442	0.758281	1.16757	0.945886	0.93	0.909642	0.767321	1.11627	1.05135	0.723851	1.19747	1.01068
HEK3_6SITE_NLS_SV40_14BP_INSERTION	0.603761	0.970072	0.616283	0.825491	0.449827	0.732433	0.550747	0.883679	0.623479	0.81682	1.10753	0.975844	0.967213	0.913163	0.690822	0.655093	0.871363	0.951512
HEK3_6SITE_NLS_SV40_15BP_INSERTION	1.14883	0.995685	1.98375	1.25945	1.0431	0.769231	1.22526	0.933041	1.16142	1.22534	1.29844	1.31693	0.780891	1.47059	0.67241	0.998185	1.65675	0.889218
HEK3_6SITE_NLS_SV40_16BP_INSERTION	0.245184	0.588235	1.05105	1.31626	1.1748	1.40713	0.482005	1.1259	1.09727	1.73463	1.96495	1.43979	1.23067	1.71577	0.886858	0.535655	0.832838	1.42783
HEK3_6SITE_NLS_SV40_17BP_INSERTION	0.553291	0.549096	1.32743	0.782726	0.523256	0.782918	1.21654	0.71449	1.60177	1.32536	0.903751	1.12494	1.32401	1.39989	0.518485	0.639721	1.03614	1.63803
HEK3_6SITE_NLS_SV40_18BP_INSERTION	0.782382	0.644007	1.47476	1.3254	1.1357	1.76991	1.77766	0.608088	1.43061	1.22735	1.13072	2.08582	2.25632	1.95489	1.19776	0.370714	1.41582	1.57338
HEK3_6SITE_NLS_SV40_19BP_INSERTION	0.468384	0.631068	0.3342	0.335071	0.417014	0.553403	0.51247	0.358262	0.677736	0.770578	0.660793	0.263455	0.681004	0.796813	0.466853	0.387447	0.765027	0.705467
HEK3_6SITE_NLS_SV40_20BP_INSERTION	0.174102	0.157068	0.31348	0.207426	0.125052	0.342466	0.247478	0.218962	0.444187	0.125392	0.266335	0.40833	0.376176	0.271186	0.108814	0.06424	0.347933	0.541089
HEK3_6SITE_NLS_SV40_21BP_INSERTION	0.133583	0.0644745	0.0250815	0.0531773	0	0.208768	0.171191	0.204201	0.115009	0.448967	0.230651	0.30752	0.417944	0.299076	0.120221	0.161708	0.225861	0.166508
HEK3_6SITE_NLS_SV40_4BP_INSERTION	8.54972	7.47296	5.01802	4.57594	6.8623	5.60498	6.76026	5.6014	10.0012	10.0252	2.20151	1.91744	3.7032	4.1643	8.72658	8.99561	5.37757	6.0245
HEK3_6SITE_NLS_SV40_5BP_INSERTION	6.24607	6.1299	3.61362	4.57046	6.12645	5.46193	3.36444	3.44165	6.74696	7.35821	2.73944	2.24104	3.5749	3.54148	5.97082	4.6968	4.01365	4.24756
HEK3_6SITE_NLS_SV40_6BP_INSERTION	2.90902	2.73834	2.63061	2.64672	3.1746	4.06977	2.51755	2.12078	4.33604	4.43593	1.26733	1.26004	2.14633	2.33538	3.13819	3.02419	2.82385	3.25237
HEK3_6SITE_NLS_SV40_7BP_INSERTION	2.46859	2.30026	3.19285	1.84992	2.35087	3.43109	1.48405	2.06926	3.3633	3.59518	1.20082	1.05642	2.12006	2.49467	3.04723	2.44521	3.03941	2.3951
HEK3_6SITE_NLS_SV40_8BP_INSERTION	1.10119	1.30163	1.21164	1.83818	1.34529	1.4873	0.954173	1.44013	2.27513	1.88419	1.30733	1.12181	1.63378	1.56571	1.24765	1.1374	1.73189	2.11537
HEK3_6SITE_NLS_SV40_9BP_INSERTION	1.30588	1.20291	1.89411	2.0863	2.2867	2.08658	1.75514	1.58025	1.75475	2.39204	1.07739	1.65541	2.14332	1.97022	1.53091	2.02965	2.17687	1.83589
HEK3_6SITE_NLS_SV40_REV_10BP_INSERTION	2.43711	1.84975	2.21914	1.99624	2.60317	2.76105	1.6012	1.94729	3.85151	3.59281	1.9974	1.66387	1.70416	2.3652	2.39609	2.96646	2.16376	2.24197
HEK3_6SITE_NLS_SV40_REV_11BP_INSERTION	1.94744	1.45931	1.76754	1.76873	1.64802	2.30811	1.74138	1.70833	2.99665	2.63952	1.4759	1.15816	1.81228	1.70172	1.69033	1.79835	1.67707	1.66924
HEK3_6SITE_NLS_SV40_REV_12BP_INSERTION	1.15559	1.14369	1.22836	0.808705	1.70436	0.953826	0.856885	1.11603	1.67015	1.59641	0.894454	1.07957	1.17907	1.57214	1.27637	1.01203	1.18774	1.35991
HEK3_6SITE_NLS_SV40_REV_13BP_INSERTION	1.61912	1.18103	1.23338	0.837424	1.19695	1.43165	1.16391	0.873362	1.97394	1.68712	0.577604	0.950771	1.00064	1.12664	2.10506	1.79992	1.33161	1.3864
HEK3_6SITE_NLS_SV40_REV_14BP_INSERTION	0.615607	0.82131	0.784314	0.599482	0.826583	0.928926	0.68128	0.833768	1.04212	1.03776	1.28031	0.983536	1.0984	1.24589	0.865475	0.800188	1.0613	0.876117
HEK3_6SITE_NLS_SV40_REV_15BP_INSERTION	1.14449	0.623608	0.644628	0.893008	0.778844	0.671452	0.826725	0.781395	1.28971	1.16414	0.947345	1.05779	1.2713	1.43406	1.0984	1.33026	1.31394	1.30885
HEK3_6SITE_NLS_SV40_REV_16BP_INSERTION	0.726129	0.628123	0.635948	0.697781	0.813309	0.833848	0.537577	0.725	0.819786	1.16626	0.858477	0.999714	0.676371	0.952098	0.951087	0.854953	0.79687	1.01105
HEK3_6SITE_NLS_SV40_REV_17BP_INSERTION	0.66868	0.936884	1.14373	0.623617	0.994613	0.549738	0.823507	1.06998	1.41022	1.22044	1.04784	1.13901	0.969856	0.94162	1.03432	1.18197	1.06383	0.86077
HEK3_6SITE_NLS_SV40_REV_18BP_INSERTION	0.945294	0.809623	0.860558	0.991501	1.20885	0.845351	1.01826	1.0854	1.89668	1.58421	2.37986	1.35891	1.67539	1.57523	1.55265	1.09581	1.59431	1.47586
HEK3_6SITE_NLS_SV40_REV_19BP_INSERTION	0.540541	0.308219	0.562701	0.392542	0.531766	0.411805	1.10406	1.0952	1.20027	1.3894	0.558292	1.13207	1.38889	0.856292	0.4004	0.87267	1.00223	0.838072
HEK3_6SITE_NLS_SV40_REV_20BP_INSERTION	0.533537	0.419797	0.885399	0.472689	0.304588	0.385171	0.500484	0.549551	0.753823	0.848783	0.585407	0.730105	0.872554	0.879765	0.519031	0.713267	1.09394	0.692042
HEK3_6SITE_NLS_SV40_REV_21BP_INSERTION	0.655308	0.463607	0.647646	0.745739	0.280584	0.527844	0.58651	0.567721	1.27996	0.777346	0.805823	0.777874	0.621469	0.908558	0.770218	0.633958	1.20448	0.905592
HEK3_6SITE_NLS_SV40_REV_3BP_INSERTION	4.17163	3.79097	5.3088	5.3455	5.3612	5.1302	5.84958	5.77771	6.93362	6.53416	1.84289	2.04522	4.15699	3.46247	5.16605	5.44061	6.82651	5.70674
HEK3_6SITE_NLS_SV40_REV_4BP_INSERTION	7.82209	6.66667	7.95626	7.27136	8.69738	8.39308	6.61177	6.08154	10.7542	10.076	2.90906	3.16588	5.90993	5.90847	8.7664	8.00952	7.76924	7.8231
HEK3_6SITE_NLS_SV40_REV_5BP_INSERTION	6.76193	5.96005	6.79873	6.52785	8.15087	7.38863	4.73765	4.52546	8.05125	8.14987	2.5	2.93503	4.99836	5.27036	7.38062	7.73736	6.85196	7.27528
HEK3_6SITE_NLS_SV40_REV_6BP_INSERTION	3.59371	3.52218	3.85389	3.33333	4.21112	3.67722	2.60381	2.4549	4.44143	4.71657	2.02407	2.22101	2.42447	2.3584	3.56534	3.69882	3.02161	3.77688
HEK3_6SITE_NLS_SV40_REV_7BP_INSERTION	5.79978	4.5923	5.67568	4.79943	7.66104	5.24036	4.20034	3.67683	8.93166	7.79438	3.67569	3.91894	4.99389	3.82226	6.9674	5.81544	6.37014	6.30279
HEK3_6SITE_NLS_SV40_REV_8BP_INSERTION	3.15686	3.4005	4.11924	3.38227	4.2654	3.96579	2.17835	2.97227	5.76535	4.76335	2.3487	1.86094	3.11812	3.31576	4.54476	4.46139	3.55568	3.94719
HEK3_6SITE_NLS_SV40_REV_9BP_INSERTION	3.20327	2.64046	3.13859	2.24014	3.13688	2.82249	1.71625	1.94207	2.8828	3.71131	1.89593	1.66286	1.89942	2.32861	2.8866	3.58317	2.8012	2.4443
HEK3_6SITE_P2A_10BP_INSERTION	0.893002	0.452311	0.875018	0.468247	0.771532	0.988609	1.07779	0.797786	0.673854	1.51459	1.04094	0.597964	0.821703	0.630788	0.786385	0.767045	0.844814	1.08935
HEK3_6SITE_P2A_11BP_INSERTION	0.554102	0.491122	0.385675	0.564049	0.628733	0.798319	0.50505	0.355068	0.655775	0.818809	0.44815	0.334209	0.756824	0.515863	0.728017	0.585987	0.804897	0.64117
HEK3_6SITE_P2A_12BP_INSERTION	0.678253	0.458365	0.510108	0.365385	0.795699	0.599315	0.390407	0.192472	0.784	0.720839	0.328016	0.350584	0.458716	0.47435	0.650301	0.822504	0.549709	0.459087
HEK3_6SITE_P2A_13BP_INSERTION	0.475488	0.448522	0.205761	0.299536	0.674764	0.661404	0.226116	0.200669	1.07783	0.740741	0.365319	0.419229	0.282922	0.21395	0.351929	0.499119	0.514105	0.392717
HEK3_6SITE_P2A_14BP_INSERTION	1.93055	1.4989	1.77521	1.73801	1.61914	1.92339	1.6899	1.50367	2.34343	2.22605	1.71196	1.62383	2.04211	2.30435	1.86311	1.69364	1.85147	2.59553
HEK3_6SITE_P2A_15BP_INSERTION	1.41483	1.12199	2.08196	1.58594	1.72071	1.75547	1.2783	1.26077	2.15145	1.6847	1.28205	1.81818	1.85828	1.80238	1.36133	1.3306	2.54382	1.80982
HEK3_6SITE_P2A_16BP_INSERTION	1.3795	0.968145	0.770713	0.629089	0.711925	0.480769	0.678931	0.395257	1.57916	1.50054	0.238226	0.671141	1.32819	1.03002	0.985698	0.758474	0.986842	1.18662
HEK3_6SITE_P2A_17BP_INSERTION	0.911111	0.632745	1.31161	0.933223	0.705347	0.677666	1.49678	0.726506	0.958525	1.01218	0.91347	0.829952	1.00436	0.876835	1.4068	0.954607	0.876048	0.88848
HEK3_6SITE_P2A_18BP_INSERTION	0.45819	0.483611	1.03314	0.991561	0.537886	0.552005	0.447792	0.495272	1.04012	0.568958	0.772856	0.515677	1.02171	0.913355	0.592483	0.612156	1.00988	1.06161
HEK3_6SITE_P2A_19BP_INSERTION	0.52717	0.519907	0.48821	0.423591	0.448283	0.597388	0.406383	0.313007	0.79328	0.827799	0.428156	0.440866	0.38806	0.339525	0.472056	0.657895	0.533333	0.462161
HEK3_6SITE_P2A_20BP_INSERTION	0.5352	0.311526	0.623853	0.468293	0.618302	0.49975	0.75662	0.548408	0.693087	0.916936	0.484653	0.538213	0.778017	0.746917	0.599262	0.259171	0.588703	0.576071
HEK3_6SITE_P2A_21BP_INSERTION	0.664062	0.236911	0.466619	0.728427	0.159776	0.380228	0.347524	0.317712	0.543383	0.620636	0.773115	0.476009	0.592394	0.303318	0.445505	0.302176	0.798882	0.746743
HEK3_6SITE_P2A_22BP_INSERTION	0.3282	0.276074	0.482456	0.330344	0.241546	0.130506	0.600086	0.336004	0.561368	0.364109	0.441552	0.645828	0.568828	0.39705	0.472637	0.198244	0.418519	0.457875
HEK3_6SITE_P2A_23BP_INSERTION	0.27482	0.202511	0.629525	0.335161	0.636943	0.470588	0.758681	0.724888	0.792783	1.16976	0.487304	0.664653	0.261248	0.731707	0.541859	0.293169	0.742207	0.524083
HEK3_6SITE_P2A_24BP_INSERTION	1.34183	1.01138	1.4661	1.22383	1.58457	1.14449	1.91008	2.06825	2.13465	2.42623	1.84388	1.31703	1.50171	1.75375	1.3834	1.52428	2.21854	1.43006
HEK3_6SITE_P2A_25BP_INSERTION	1.18946	1.0299	0.856253	0.959596	0.519181	1.27505	1.67458	0.920701	1.0258	0.994318	1.19692	1.18135	1.9656	1.29096	1.59472	1.07967	1.78978	1.6
HEK3_6SITE_P2A_3BP_INSERTION	9.67675	11.4566	1.19158	1.27547	1.54959	2.02948	4.01641	4.22837	14.9479	13.2212	0.750395	0.498442	0.821485	0.716601	10.689	12.7833	0.990693	1.98205
HEK3_6SITE_P2A_4BP_INSERTION	10.9594	10.7689	5.31931	4.88391	10.0699	11.0641	4.91677	3.98789	13.1507	12.4123	2.95696	3.81944	4.44713	3.99885	11.039	10.4265	4.7375	6.06455
HEK3_6SITE_P2A_5BP_INSERTION	5.58924	6.07007	4.40382	3.08558	6.33387	6.31868	3.35239	3.45019	6.91035	8.10664	1.92332	1.89892	3.83869	2.86411	7.05664	6.4555	3.62665	3.06785
HEK3_6SITE_P2A_6BP_INSERTION	5.2976	3.81741	3.54979	3.16965	4.09543	3.98293	2.7414	2.54203	5.3269	4.94826	1.82566	1.82648	2.21248	3.30694	4.65494	4.11281	4.29448	4.17095
HEK3_6SITE_P2A_7BP_INSERTION	3.55096	4.7384	4.45279	3.17367	4.72995	4.3956	2.09519	2.74949	5.24349	5.71945	2.11071	1.64795	3.42225	2.93372	4.52576	4.91476	3.85863	3.79944
HEK3_6SITE_P2A_8BP_INSERTION	2.17035	2.48561	2.33297	2.15592	2.59263	2.83569	1.64767	1.40772	3.37486	3.63144	1.19691	1.23949	1.92323	1.77269	2.40054	2.83822	1.71753	2.41265
HEK3_6SITE_P2A_9BP_INSERTION	0.731822	0.922456	0.895001	0.91617	1.30608	0.793273	0.693059	0.956316	1.06089	1.30395	0.377682	0.566601	0.57403	0.552076	0.76461	0.595818	0.86812	0.825083
HEK3_6SITE_P2A_REV_10BP_INSERTION	1.50279	1.0265	1.33309	0.91623	0.83788	1.3212	0.964338	1.07268	1.73958	1.80258	1.21249	1.10399	1.34344	1.26968	1.38741	0.997642	0.822915	0.996627
HEK3_6SITE_P2A_REV_11BP_INSERTION	0.791344	0.39116	1.00538	1.06476	1.10118	1.23667	1.05107	0.946529	0.836037	1.11564	0.90139	0.973485	1.13328	0.897418	0.62182	1.14004	0.936439	1.40997
HEK3_6SITE_P2A_REV_12BP_INSERTION	0.522994	0.191327	0.424975	0.353714	0.42244	0.518623	0.698524	0.283393	0.548862	0.384768	0.319375	0.683736	0.653417	0.353669	0.579749	0.310835	0.44882	0.659564
HEK3_6SITE_P2A_REV_13BP_INSERTION	0.320424	0.237449	0.238813	0.121212	0.376103	0.404157	0.174259	0.361555	0.753536	0.51991	0.36716	0.28138	0.275655	0.193399	0.460105	0.486345	0.54873	0.232491
HEK3_6SITE_P2A_REV_14BP_INSERTION	0.189107	0.135105	0.486574	0.321163	0.462022	0.225056	0.205924	0.424137	0.396008	0.496091	0.364323	0.1811	0.713938	0.383342	0.368786	0.220601	0.478247	0.699205
HEK3_6SITE_P2A_REV_15BP_INSERTION	0.590203	0.309666	0.816823	0.386847	0.431925	0.684751	0.64135	0.608828	0.422007	0.666884	0.740017	0.873362	1.00402	1.17292	0.372279	0.900751	1.07902	0.815801
HEK3_6SITE_P2A_REV_16BP_INSERTION	0.357819	0.199104	0.343282	0.361646	0.2574	0.267756	0.364232	0.339451	0.344128	0.447196	0.431913	0.535648	0.541356	0.545872	0.427526	0.410305	0.815575	0.379228
HEK3_6SITE_P2A_REV_17BP_INSERTION	0.300088	0.421674	0.65579	0.35983	0.514865	0.550898	0.690691	0.424433	0.699513	0.616727	0.661804	0.622506	0.82658	0.536013	0.570695	0.406042	0.591621	0.663435
HEK3_6SITE_P2A_REV_18BP_INSERTION	0.332963	0.286971	0.377529	0.344466	0.221554	0.378286	0.182328	0.414673	0.465182	0.365352	0.30508	0.334703	0.54356	0.460526	0.18638	0.316561	0.163886	0.381378
HEK3_6SITE_P2A_REV_20BP_INSERTION	0.333031	0.325733	0.399394	0.669706	0.527516	0.48048	0.579749	0.343696	0.492994	0.545926	0.737684	0.501215	0.599315	0.748459	0.38178	0.241443	0.815255	0.799822
HEK3_6SITE_P2A_REV_21BP_INSERTION	0.450354	0.279955	0.285074	0.236814	0.155694	0.362016	0.508408	0.18336	0.39822	0.611621	0.368646	0.790514	0.312744	0.473261	0.366569	0.257931	0.537886	0.56391
HEK3_6SITE_P2A_REV_22BP_INSERTION	0.17585	0.0956023	0.252355	0.121633	0.214216	0.178526	0.268727	0.16116	0.412286	0.103498	0.309837	0.204871	0.191449	0.320954	0.143208	0.089445	0.171674	0.222222
HEK3_6SITE_P2A_REV_23BP_INSERTION	0.216706	0.206849	0.223906	0.248566	0.0983478	0.126904	0.0177746	0.295567	0.237982	0.132013	0.172036	0.105988	0.103842	0.359066	0.09428	0.114286	0.344375	0.07512
HEK3_6SITE_P2A_REV_24BP_INSERTION	0.153453	0.0934871	0.0932401	0.185787	0.0780234	0.0981354	0.260586	0.0826446	0.341763	0.374007	0.34701	0.193377	0.199601	0.188324	0.081599	0.106581	0.295186	0.233964
HEK3_6SITE_P2A_REV_4BP_INSERTION	12.9218	12.9914	5.99984	5.4626	13.8239	12.7956	5.12258	4.80703	14.8941	15.0411	3.54203	3.17679	5.32209	5.24984	12.4804	11.3462	5.67031	6.50396
HEK3_6SITE_P2A_REV_5BP_INSERTION	6.73743	6.59933	3.79715	3.26369	5.27575	6.77369	3.31555	3.42568	6.86906	7.31681	1.80688	1.49929	3.43797	3.13181	6.49706	6.532	4.30832	3.93004
HEK3_6SITE_P2A_REV_6BP_INSERTION	2.95607	2.52908	3.21002	2.71429	3.08684	4.01396	2.33201	2.16596	4.01468	4.16577	1.91918	1.85659	1.66301	1.79055	3.43428	3.01205	2.98508	3.09229
HEK3_6SITE_P2A_REV_7BP_INSERTION	2.55253	2.15368	2.1004	2.25731	3.05026	2.00191	1.6999	1.7483	3.13155	2.7024	1.62837	1.30517	1.54468	1.87178	2.00067	2.4732	2.22363	1.56665
HEK3_6SITE_P2A_REV_8BP_INSERTION	1.14717	1.49738	1.33715	1.48199	1.5761	1.54432	1.05034	1.29708	1.89824	2.35817	0.902757	0.865115	1.94758	1.24042	1.31508	1.60215	1.3986	1.05777
HEK3_6SITE_P2A_REV_9BP_INSERTION	1.41184	1.84722	1.46868	1.37246	1.78208	2.12541	1.02348	1.29626	2.67396	2.17324	1.12512	1.19944	1.49062	1.52008	2.10692	1.76245	1.36655	1.63248
HEK3_6SITE_PHIC31_ATTB_10BP_INSERTION	2.20565	2.00842	1.44888	1.79968	2.7739	2.02306	1.47504	1.33375	2.67897	3.27002	1.47199	1.63875	1.83965	2.05197	2.78533	2.06948	1.83815	1.99879
HEK3_6SITE_PHIC31_ATTB_11BP_INSERTION	0.848679	0.93222	0.889944	0.805249	0.961245	1.7154	0.842815	0.591348	1.28598	1.34347	0.98444	0.660737	1.09675	0.940481	1.13088	1.33547	1.58252	1.28404
HEK3_6SITE_PHIC31_ATTB_12BP_INSERTION	2.12924	1.76036	1.84363	1.62219	2.53875	2.19816	1.73736	1.64726	3.12896	2.7042	2.05938	1.3979	2.38945	1.82489	1.95677	2.18268	2.71639	2.35107
HEK3_6SITE_PHIC31_ATTB_13BP_INSERTION	0.953368	0.762139	0.737463	0.68112	0.73568	0.993285	0.50537	0.383897	1.15971	1.25678	0.907235	0.56793	0.768415	0.568949	0.846321	0.545236	0.814224	0.823772
HEK3_6SITE_PHIC31_ATTB_14BP_INSERTION	0.975232	0.690581	0.771277	0.660483	0.822199	1.09824	0.765737	0.575845	1.16706	1.34841	0.743762	0.695604	0.930415	1.15641	0.92001	0.965696	1.2424	1.04861
HEK3_6SITE_PHIC31_ATTB_15BP_INSERTION	0.829315	0.624095	0.679877	0.461566	0.679976	0.982249	0.682512	0.582751	1.08178	0.972991	0.788911	0.872466	0.638978	0.786684	0.790809	0.802597	0.700222	0.954416
HEK3_6SITE_PHIC31_ATTB_16BP_INSERTION	1.33281	1.29215	1.67895	1.81886	1.31105	1.18333	1.5274	1.34969	2.21665	2.05779	1.91893	1.6039	2.28107	2.22803	1.83135	1.8224	2.13336	2.0252
HEK3_6SITE_PHIC31_ATTB_17BP_INSERTION	0.337079	0.351775	0.59004	0.619675	0.688249	0.520833	0.780712	0.483481	0.312849	0.893487	0.479466	0.397022	0.837696	0.83603	0.794552	0.496602	0.839933	0.915232
HEK3_6SITE_PHIC31_ATTB_18BP_INSERTION	0.297929	0.102145	0.270549	0.202675	0.100937	0.130451	0.209232	0.228519	0.397369	0.377253	0.280411	0.188188	0.367478	0.311526	0.324851	0.385683	0.478142	0.215079
HEK3_6SITE_PHIC31_ATTB_19BP_INSERTION	0.183775	0.236646	0.195599	0.0995272	0.278009	0.312826	0.265572	0.190166	0.318706	0.383142	0.64588	0.646927	0.529661	0.43202	0.303293	0.411734	0.404858	0.439331
HEK3_6SITE_PHIC31_ATTB_20BP_INSERTION	0.371058	0.22194	0.15015	0.125628	0.219901	0.0690846	0.320439	0.327065	0.662554	0.244608	0.475719	0.296668	0.429594	0.455696	0.265135	0.332907	0.346878	0.277613
HEK3_6SITE_PHIC31_ATTB_21BP_INSERTION	0.0368596	0.25113	0.269334	0.260902	0.12205	0.276549	0.347584	0.250417	0.472441	0.334448	0.205931	0.508259	0.402504	0.27248	0.276721	0.380228	0.692341	0.50578
HEK3_6SITE_PHIC31_ATTB_22BP_INSERTION	0.184162	0.326493	0.361129	0.292077	0.17934	0.312989	0.128041	0.228224	0.192604	0.50399	0.484171	0.330033	0.391236	0.62954	0.396668	0.131752	0.247321	0.456621
HEK3_6SITE_PHIC31_ATTB_23BP_INSERTION	0.135089	0.12087	0.0840336	0.166556	0.0952986	0.138122	0.0919399	0.21692	0.203311	0.483822	0.351256	0.032383	0.340832	0.215131	0.184388	0.097498	0.3726	0.186966
HEK3_6SITE_PHIC31_ATTB_24BP_INSERTION	0.0753769	0.0631712	0.0972999	0.133014	0	0.114635	0.104194	0	0.107181	0.149343	0.243665	0.102643	0.260945	0.295683	0.069654	0.062873	0.053634	0.09298
HEK3_6SITE_PHIC31_ATTB_25BP_INSERTION	0.134953	0.11325	0	0.0819001	0.0896861	0	0	0.0895255	0.265957	0.164294	0.147783	0.060168	0.368098	0.340716	0.09434	0.06135	0.433604	0.144648
HEK3_6SITE_PHIC31_ATTB_2BP_INSERTION	12.4561	12.4024	0.356476	0.993377	1.44451	1.24581	1.84039	1.70465	14.6968	15.3913	0.367017	0.185816	0.527859	1.03986	13.175	13.5214	1.37118	0.980993
HEK3_6SITE_PHIC31_ATTB_3BP_INSERTION	13.6526	13.1031	0.970638	0.813886	0.967018	1.0006	3.76837	3.25039	16.0311	15.2792	0.589651	0.354955	0.652972	0.638267	14.1321	13.9374	0.924968	0.779822
HEK3_6SITE_PHIC31_ATTB_4BP_INSERTION	14.3245	13.4326	6.49011	6.2967	14.4198	15.4188	5.63268	4.80425	16.3009	16.9516	3.97597	3.95873	4.96826	5.34664	13.8219	14.0937	6.1283	7.32472
HEK3_6SITE_PHIC31_ATTB_5BP_INSERTION	8.37458	6.66353	3.02925	3.09298	5.57024	6.18089	3.14761	3.17199	9.35007	8.83787	1.4627	1.53573	2.95407	3.69861	8.69705	7.29827	2.8252	3.01423
HEK3_6SITE_PHIC31_ATTB_6BP_INSERTION	5.87112	5.89623	3.83877	4.28421	5.25975	6.06321	3.03391	3.27765	6.93078	7.86128	3.29851	2.552	3.39707	3.30046	5.60965	6.14016	4.40132	4.32409
HEK3_6SITE_PHIC31_ATTB_7BP_INSERTION	7.44952	7.67885	9.28007	9.37697	8.43723	8.37199	6.94546	7.0789	10.6571	12.0165	8.54617	8.16355	10.3981	10.0115	9.42441	9.04263	9.40715	8.75549
HEK3_6SITE_PHIC31_ATTB_8BP_INSERTION	7.37606	6.5925	5.99228	5.11392	7.71127	7.46269	4.18429	3.98569	9.9788	9.78923	4.52714	3.69952	5.19187	4.88467	8.99908	7.5417	6.08878	6.54873
HEK3_6SITE_PHIC31_ATTB_9BP_INSERTION	3.75834	3.33608	3.04446	2.87643	3.5708	3.4642	2.91769	2.7704	3.98876	3.87747	1.83715	1.80882	2.66987	2.82073	3.43705	3.7261	3.05563	3.10784
HEK3_6SITE_PHIC31_ATTB_REV_10BP_INSERTION	1.46881	1.52428	1.64506	1.53207	2.05813	1.7582	1.04336	1.20463	2.57491	2.60387	1.40528	1.43378	1.62446	1.73287	2.09554	2.1706	1.85271	1.90086
HEK3_6SITE_PHIC31_ATTB_REV_11BP_INSERTION	2.17071	2.27876	3.12999	2.80852	2.68041	2.39257	2.14207	1.71113	3.20187	2.75929	2.735	2.16643	2.80006	2.89984	2.80772	2.79955	3.26205	3.11592
HEK3_6SITE_PHIC31_ATTB_REV_12BP_INSERTION	2.0218	1.23263	1.2744	1.12863	1.9274	2.46621	1.21818	1.16849	2.31072	2.40495	1.3077	0.931283	1.19522	1.42705	1.93583	1.93881	1.66931	1.44114
HEK3_6SITE_PHIC31_ATTB_REV_13BP_INSERTION	0.544375	0.467195	0.781024	1.12273	0.864741	0.621891	0.764791	0.649807	0.723451	1.36523	0.850106	0.75864	0.966543	0.875845	0.800701	0.851393	0.959616	1.50551
HEK3_6SITE_PHIC31_ATTB_REV_14BP_INSERTION	1.08497	0.92579	1.13816	0.698529	0.934114	0.88466	1.01233	0.945983	1.87877	1.3581	0.886876	1.05519	1.21348	1.06651	1.12233	1.39442	1.67346	1.25755
HEK3_6SITE_PHIC31_ATTB_REV_15BP_INSERTION	0.957281	0.951544	1.06026	1.17132	0.918925	1.15744	1.2436	1.63954	1.57629	1.24904	1.33388	1.36628	1.96314	1.51064	1.69095	1.16124	1.79898	1.44506
HEK3_6SITE_PHIC31_ATTB_REV_16BP_INSERTION	0.571037	0.487673	0.691479	0.695048	0.777643	1.01827	0.590967	0.847657	1.02802	1.11743	0.925291	0.823723	1.19073	1.24683	0.97645	1.04712	0.811881	1.01079
HEK3_6SITE_PHIC31_ATTB_REV_17BP_INSERTION	0.22604	0.13412	0.410846	0.266785	0.210576	0.443656	0.278996	0.204685	0.362757	0.525465	0.473613	0.465304	0.744109	0.541883	0.308582	0.312221	0.381756	0.630539
HEK3_6SITE_PHIC31_ATTB_REV_18BP_INSERTION	0.442248	0.206734	0.288878	0.322341	0.254907	0.278552	0.344748	0.289245	0.475851	0.358607	0.608757	0.4004	0.45977	0.623377	0.405631	0.246981	0.39604	0.307152
HEK3_6SITE_PHIC31_ATTB_REV_19BP_INSERTION	0.521472	0.205086	0.598477	0.636943	0.555374	0.381194	0.619445	0.343214	0.484001	0.978527	1.02469	0.828648	0.545951	1.09821	0.78064	0.795594	0.731113	0.814011
HEK3_6SITE_PHIC31_ATTB_REV_20BP_INSERTION	0.269663	0.106213	0.480414	0.253165	0.0906618	0.0607165	0.386997	0.166667	0.389243	0.311419	0.643915	0.190186	0.413689	0.77821	0.179083	0.358138	0.206398	0.386349
HEK3_6SITE_PHIC31_ATTB_REV_21BP_INSERTION	0.314027	0.319616	0.339926	0.135272	0.13509	0.133749	0.146113	0.137033	0.251166	0.49663	0.820669	0.227273	0.303541	0.704462	0.417469	0.288392	0.200602	0.466708
HEK3_6SITE_PHIC31_ATTB_REV_22BP_INSERTION	0.20628	0.0890736	0.240542	0.185744	0.074184	0.123039	0.333704	0.224719	0.367551	0.349563	0.268227	0.524659	0.288411	0.378481	0.322655	0.425872	0.629882	0.377694
HEK3_6SITE_PHIC31_ATTB_REV_23BP_INSERTION	0.0907441	0.0384911	0.221607	0.184049	0.193299	0.237906	0.14298	0.189693	0.453172	0.321732	0.375839	0.269865	0.456343	0.570939	0.32345	0.330628	0.458979	0.625469
HEK3_6SITE_PHIC31_ATTB_REV_24BP_INSERTION	0.0613497	0.172968	0.350195	0.281796	0.123077	0.171737	0.291345	0.263158	0.323167	0.399281	0.31463	0.352182	0.34581	0.475342	0.359097	0.273109	0.448522	0.649351
HEK3_6SITE_PHIC31_ATTB_REV_25BP_INSERTION	0.159744	0.0626566	0.0495786	0.222827	0.194498	0.0697593	0.126135	0.0265041	0.277264	0.51956	0.171611	0.214988	0.441919	0.339821	0.10582	0.14556	0.174115	0.369094
HEK3_6SITE_PHIC31_ATTB_REV_4BP_INSERTION	12.4629	11.4794	7.76776	7.21625	12.8368	13.7088	6.40924	5.79826	13.9441	12.9928	4.29264	3.74855	6.36923	6.82003	11.21	11.8725	8.64532	7.84139
HEK3_6SITE_PHIC31_ATTB_REV_5BP_INSERTION	5.84505	5.00322	3.31642	2.72902	5.02373	5.77508	2.5805	2.37615	5.9922	6.74157	1.64394	1.66003	2.34132	2.58517	5.24721	5.8483	3.16548	2.7094
HEK3_6SITE_PHIC31_ATTB_REV_6BP_INSERTION	5.1422	4.6875	4.51051	4.4325	5.56078	4.66129	3.58995	2.87034	7.17409	4.9806	1.90373	1.825	2.4851	3.22118	5.30963	4.3573	4.50681	4.6636
HEK3_6SITE_PHIC31_ATTB_REV_7BP_INSERTION	3.53018	3.79683	4.35105	3.72264	4.33279	5.09383	3.17019	2.849	5.74869	5.42024	2.89078	3.35176	3.85757	4.31814	4.88372	4.38928	3.83858	4.74898
HEK3_6SITE_PHIC31_ATTB_REV_8BP_INSERTION	2.00966	1.81414	3.17707	1.6959	2.0776	2.68278	1.75299	1.71168	3.07281	2.75489	1.72469	1.99208	2.27415	2.43872	2.61309	2.6277	1.70084	2.16157
HEK3_6SITE_PHIC31_ATTB_REV_9BP_INSERTION	3.2554	2.84381	1.94023	2.16372	2.97651	3.83687	2.07955	2.15115	4.07597	3.86545	2.06887	2.39147	2.8606	2.09722	3.34235	2.84863	2.83371	2.44876
HEK3_6SITE_ROXP_10BP_INSERTION	0.401786	0.463531	0.417112	0.355834	0.563414	0.582157	0.225027	0.41841	0.376719	0.629338	0.199983	0.308094	0.428051	0.303475	0.42287	0.384343	0.490864	0.365742
HEK3_6SITE_ROXP_11BP_INSERTION	0.488646	0.157812	0.494586	0.640065	0.693541	0.417744	0.531849	0.429382	0.428588	0.452028	0.290436	0.336544	0.266358	0.301849	0.758336	0.42074	0.63737	0.503778
HEK3_6SITE_ROXP_12BP_INSERTION	0.444374	0.463243	0.266193	0.280899	0.573022	0.64	0.293772	0.231099	0.599949	0.445551	0.21606	0.127244	0.337747	0.255447	0.301568	0.38222	0.384106	0.59592
HEK3_6SITE_ROXP_13BP_INSERTION	0.714853	0.624745	0.318438	0.518639	0.828853	0.941289	0.391965	0.514379	1.58395	1.28608	0.319572	0.516636	0.421097	0.67811	0.971418	0.795978	0.687083	0.791062
HEK3_6SITE_ROXP_14BP_INSERTION	0.245629	0.547009	0.449914	0.188188	0.379507	0.553052	0.215299	0.499501	1.07729	0.590717	0.502348	0.481928	0.43888	0.382932	0.697906	0.560909	0.413113	0.329928
HEK3_6SITE_ROXP_15BP_INSERTION	1.12649	0.765027	1.00172	0.667881	0.554649	0.732303	1.04579	1.11658	0.461775	1.04485	0.557171	0.87969	0.77748	0.805332	0.691871	0.826446	0.852651	0.792726
HEK3_6SITE_ROXP_16BP_INSERTION	0.644061	0.431524	0.200267	0.251935	0.573576	0.85	0.495488	0.464756	0.865188	0.666775	0.213159	0.102987	0.232019	0.280259	0.543394	0.615162	0.289116	0.366507
HEK3_6SITE_ROXP_17BP_INSERTION	0.288531	0.135281	0.435903	0.5204	0.0645995	0.472394	0.636206	0.339723	0.310078	0.754486	0.33101	0.41684	0.407288	0.52459	0.377433	0.47619	0.561685	0.641643
HEK3_6SITE_ROXP_18BP_INSERTION	0.257467	0.362087	0.278724	0.31903	0.410537	0.350467	0.40841	0.499139	0.385604	0.423453	0.254574	0.243127	0.478645	0.394366	0.305909	0.289174	0.613395	0.701754
HEK3_6SITE_ROXP_19BP_INSERTION	0.560843	0.345688	0.372555	0.716146	0.498587	0.403045	0.623793	0.440286	0.820144	0.56472	0.716695	0.617093	0.66708	0.761679	0.379427	0.525502	1.20214	0.844635
HEK3_6SITE_ROXP_20BP_INSERTION	0.269024	0.360929	0.330838	0.528003	0.156189	0.496894	0.3898	0.500313	0.580335	0.658514	0.771675	0.682853	0.376817	1.39207	0.369251	0.75217	0.639475	0.999578
HEK3_6SITE_ROXP_21BP_INSERTION	0.423068	0.464277	0.455897	0.360628	0.426439	0.407332	0.842642	0.541394	0.906678	0.259684	0.739757	0.359955	0.875947	0.754113	0.638595	0.376506	0.240911	0.494612
HEK3_6SITE_ROXP_22BP_INSERTION	0.455276	0.37415	0.825243	0.425532	0.162734	0.263554	0.606367	0.601892	0.792952	0.566751	0.361011	0.759406	1.0692	0.374277	0.649926	0.532748	0.595052	0.760955
HEK3_6SITE_ROXP_23BP_INSERTION	0.200938	0.151976	0.53009	0.274307	0.506073	0.390795	0.616074	0.237288	0.339098	0.322392	0.771988	0.513809	0.556758	0.450306	0.322108	0.448143	0.208955	0.574563
HEK3_6SITE_ROXP_24BP_INSERTION	0.120627	0.385424	0.26448	0.133869	0.169731	0.203417	0.782205	0.246609	0.351582	0.368168	0.47259	0.396704	0.341783	0.301205	0.238727	0.26533	0.333333	0.906977
HEK3_6SITE_ROXP_25BP_INSERTION	0.20337	0.220507	0.194715	0.394589	0.231405	0.212044	0.080732	0.3002	0.033212	0.4914	0.349243	0.37037	0.335796	0.19685	0.30525	0.133156	0.191327	0.555556
HEK3_6SITE_ROXP_2BP_INSERTION	11.92	11.8886	0.583839	1.06459	0.581846	0.576174	1.33872	1.17712	15.3562	15.2081	0.249844	0.125549	0.453613	0.79473	11.8622	12.5982	0.708082	0.659747
HEK3_6SITE_ROXP_3BP_INSERTION	10.5939	8.53268	1.66715	1.1695	4.43402	5.01753	2.50543	2.21976	11.3541	13.0586	0.556984	0.550026	1.44723	2.01613	12.3662	9.62932	1.29794	1.37575
HEK3_6SITE_ROXP_4BP_INSERTION	10.1639	9.48521	4.19057	4.07529	9.25	9.42434	4.01168	4.76892	11.5918	13.0223	2.09692	1.84086	4.52864	4.1805	9.28025	9.5412	5.93794	4.83525
HEK3_6SITE_ROXP_5BP_INSERTION	6.46169	6.13035	4.39234	4.13761	5.847	5.24787	3.13246	3.30902	8.10672	9.22282	2.0522	2.42967	3.5812	4.18682	6.08199	6.63551	5.79674	5.18468
HEK3_6SITE_ROXP_6BP_INSERTION	3.08233	3.34858	3.37735	2.90129	2.91694	3.67236	1.54212	2.08744	4.08862	4.40363	1.43649	1.29209	2.65963	3.04455	3.5603	2.90773	2.86549	2.6344
HEK3_6SITE_ROXP_7BP_INSERTION	2.89921	2.318	3.59517	2.47625	3.65945	3.13548	2.25213	1.66488	4.92366	4.09357	1.8142	1.51455	2.26509	2.97792	3.13034	3.08251	2.87356	2.87748
HEK3_6SITE_ROXP_8BP_INSERTION	1.09908	0.945254	0.683537	1.20501	1.00267	1.15217	0.698519	0.428336	1.70897	1.40689	0.657528	0.708461	0.78791	0.757993	0.582476	0.949455	1.56642	1.89493
HEK3_6SITE_ROXP_9BP_INSERTION	0.360685	0.350556	0.523436	0.506799	0.35561	0.568867	0.429281	0.38324	0.771819	0.470047	0.446812	0.240122	0.448522	0.545703	0.43153	0.451162	0.545437	0.546448
HEK3_6SITE_ROXP_REV_15BP_INSERTION	0.40918	0.596506	0.503737	0.907068	0.723764	1.09175	0.974629	0.604552	1.09057	1.06991	0.905797	1.08074	0.905302	0.715809	0.75508	0.681537	0.865284	0.717412
HEK3_6SITE_ROXP_REV_16BP_INSERTION	0.943522	0.967179	1.27551	1.2038	1.21679	1.39543	1.4501	1.23906	1.34172	1.60537	1.41776	1.75197	1.82301	1.81598	1.42307	0.878514	1.7102	2.00958
HEK3_6SITE_ROXP_REV_17BP_INSERTION	0.912295	0.4111	0.612359	0.298626	0.520942	0.326176	0.431439	1.08225	1.05242	1.06984	0.830871	0.726073	1.29252	0.950907	0.776274	0.840729	0.664523	0.913951
HEK3_6SITE_ROXP_REV_18BP_INSERTION	0.229641	0.341151	0.465622	0.325786	0.316122	0.396825	0.393299	0.320456	0.820954	0.93932	0.304105	0.678558	0.594606	0.395604	0.467542	0.180905	0.353818	0.4018
HEK3_6SITE_ROXP_REV_19BP_INSERTION	0.550536	0.398821	0.609459	0.487429	0.434311	0.418775	0.634503	0.61082	0.777056	1.0362	0.423319	0.368406	0.670847	0.629308	0.420681	0.511173	0.709801	0.758561
HEK3_6SITE_ROXP_REV_20BP_INSERTION	0.576852	0.306078	0.595891	0.54321	0.4711	0.315244	0.454841	0.60423	0.83045	0.40865	0.588235	0.648668	1.06383	0.666547	0.534759	0.349956	0.640915	0.852724
HEK3_6SITE_ROXP_REV_21BP_INSERTION	0.313301	0.790774	0.789005	0.589139	0.339175	0.676437	0.656732	0.841555	0.907716	0.853443	0.445726	0.374415	0.673174	1.07028	0.528071	0.491803	0.911162	0.835443
HEK3_6SITE_ROXP_REV_22BP_INSERTION	0.274725	0.489956	0.723026	0.644183	0.567836	0.473538	0.628705	0.389864	0.612341	0.558524	0.704376	0.492732	0.375436	0.878099	0.610902	0.387097	0.565111	0.646425
HEK3_6SITE_ROXP_REV_23BP_INSERTION	0.404507	0.421394	0.717322	0.324062	0.224341	0.510204	0.563236	0.46875	1.01266	0.719632	0.6241	1.08125	0.729139	0.951283	0.440893	0.795107	0.538244	0.988235
HEK3_6SITE_ROXP_REV_24BP_INSERTION	0.407941	0.444518	0.386707	0.277043	0.471953	0.206363	0.45158	0.632547	0.524816	0.555298	0.3549	0.404543	0.50374	0.545937	0.336229	0.251414	0.616903	0.768769
HEK3_6SITE_ROXP_REV_25BP_INSERTION	0.487062	0.367512	0.600601	0.582056	0.32144	0.279218	0.504637	0.746862	0.647195	0.847314	0.449612	0.767544	1.12445	0.596613	0.784827	0.573803	0.625652	0.733198
HEK3_6SITE_SFCHERRY2-11_10BP_INSERTION	0.786056	0.460627	1.26795	0.740985	0.790049	0.689042	0.665878	0.315223	0.740848	0.690021	0.785928	0.646924	0.895731	0.869205	0.61665	0.827079	0.666574	0.724463
HEK3_6SITE_SFCHERRY2-11_11BP_INSERTION	1.06992	1.08811	1.26325	0.81531	1.38872	1.15607	1.13299	0.939086	1.40577	1.47385	0.736016	0.824092	1.50796	1.43196	1.274	0.914372	1.18349	1.3997
HEK3_6SITE_SFCHERRY2-11_12BP_INSERTION	0.695019	0.754268	0.685953	0.658398	0.742262	0.937023	0.613587	0.539694	0.857259	0.965202	0.779045	0.608437	0.788191	0.657606	0.511322	0.626398	0.837385	0.7111
HEK3_6SITE_SFCHERRY2-11_13BP_INSERTION	0.730615	0.204559	0.439034	0.507507	0.308099	0.289185	0.517539	0.635145	0.608766	0.6779	1.3045	0.713012	0.735603	0.569676	0.678821	0.653182	0.395257	0.748172
HEK3_6SITE_SFCHERRY2-11_14BP_INSERTION	0.537178	0.482946	0.624566	0.377092	0.724443	0.598802	0.355793	0.413679	0.821977	0.539195	0.560386	0.605637	0.714121	0.565638	0.606061	0.850863	0.736728	0.796813
HEK3_6SITE_SFCHERRY2-11_15BP_INSERTION	1.30742	0.703642	1.20444	1.73714	0.967957	1.57233	1.24046	0.981079	1.45985	1.49813	1.74047	1.00031	1.41844	2.17459	0.8206	0.777454	1.63703	1.53074
HEK3_6SITE_SFCHERRY2-11_16BP_INSERTION	1.14366	1.46654	1.60579	1.03886	1.46884	1.76155	1.26793	0.9032	1.96109	1.44036	1.3809	1.11378	1.49842	1.34625	1.25543	1.5758	1.41122	1.3794
HEK3_6SITE_SFCHERRY2-11_17BP_INSERTION	0.191975	0.0483092	0.197416	0.476644	0.0962649	0.451694	0.107469	0.126156	0.391423	0.475268	0.144	0.429799	0.164174	0.206147	0.293094	0.153639	0.192881	0.128848
HEK3_6SITE_SFCHERRY2-11_18BP_INSERTION	0.892608	0.410818	0.660222	0.733554	0.83468	0.343643	0.802568	0.896739	0.607341	0.896287	0.86001	0.762155	1.05121	0.917176	0.707249	0.536625	0.866337	1.07889
HEK3_6SITE_SFCHERRY2-11_19BP_INSERTION	0.734095	0.266408	0.995575	0.645529	0.562701	0.38236	0.69712	0.678914	0.81103	1.02319	0.62333	0.485269	0.45598	0.478469	0.580596	1.04053	0.774927	0.863583
HEK3_6SITE_SFCHERRY2-11_20BP_INSERTION	0.431457	0.438703	0.353686	0.311769	0.297324	0.442233	0.552782	0.37167	0.59727	0.365344	0.482393	0.432199	0.405754	0.502513	0.537448	0.329394	0.544911	0.673504
HEK3_6SITE_SFCHERRY2-11_21BP_INSERTION	0.19985	0.313927	0.417711	0.104188	0.383574	0.411765	0.247729	0.289296	0.384702	0.305451	0.325521	0.588235	0.44765	0.47619	0.429962	0.287206	0.384523	0.510621
HEK3_6SITE_SFCHERRY2-11_22BP_INSERTION	0.24079	0.149611	0.31783	0.257415	0.299904	0.349928	0.401606	0.368143	0.346687	0.495427	0.395525	0.456558	0.379581	0.571351	0.338983	0.310057	0.216643	0.325733
HEK3_6SITE_SFCHERRY2-11_23BP_INSERTION	0.144613	0.180018	0.218069	0.3427	0.0708215	0.154321	0.426229	0.222305	0.355987	0.15748	0.158144	0.244243	0.505221	0.293686	0.030628	0.265781	0.362677	0.301023
HEK3_6SITE_SFCHERRY2-11_24BP_INSERTION	0.0591191	0	0.0246731	0.181865	0.0566091	0.11592	0.101729	0.114123	0.025465	0.026511	0.185787	0.079893	0.082282	0.140568	0.026035	0.052854	0.049068	0.110717
HEK3_6SITE_SFCHERRY2-11_25BP_INSERTION	0.0769231	0.116768	0.209461	0.198091	0.298285	0.125597	0.0701878	0.0389484	0.241595	0.365513	0.189322	0.265899	0.24	0.305011	0.259688	0.169312	0.088339	0.146151
HEK3_6SITE_SFCHERRY2-11_3BP_INSERTION	9.44246	8.97036	1.13823	1.01327	2.67097	1.79735	2.97996	3.36621	12.274	13.533	0.443683	0.647668	1.11471	0.978953	10.4577	10.1979	1.49748	1.02823
HEK3_6SITE_SFCHERRY2-11_4BP_INSERTION	12.2272	10.6866	5.89447	5.84721	13.8967	12.8651	4.25789	4.58005	12.541	14.7148	3.77682	4.0223	4.32376	5.51956	11.3666	11.8699	5.92609	5.67217
HEK3_6SITE_SFCHERRY2-11_5BP_INSERTION	7.02028	6.74836	6.25425	5.59957	7.61436	7.06427	4.87473	4.96035	8.25446	8.32753	3.15227	3.36184	6.04734	6.28608	6.54459	7.3741	7.61095	5.83761
HEK3_6SITE_SFCHERRY2-11_6BP_INSERTION	3.94429	3.47496	3.63552	2.97975	3.8018	4.33847	2.67392	2.58384	4.37266	4.79269	1.9304	1.69581	3.2686	3.21967	3.46903	3.45811	3.74396	3.74446
HEK3_6SITE_SFCHERRY2-11_7BP_INSERTION	3.73988	3.46983	3.55916	4.12236	4.12669	4.80651	2.52003	2.52701	4.97756	4.66808	2.88774	2.53219	3.19203	3.5835	3.90422	4.27714	4.17941	3.54917
HEK3_6SITE_SFCHERRY2-11_8BP_INSERTION	1.89527	1.85046	2.54453	1.81282	2.29982	2.15431	1.54776	1.3427	2.2453	2.72736	1.58335	1.62124	2.18759	1.99436	2.12864	2.3968	2.14618	2.60236
HEK3_6SITE_SFCHERRY2-11_9BP_INSERTION	0.740019	0.809717	1.33805	0.824948	1.04157	1.12958	1.05977	0.568352	1.02466	0.861872	0.64741	1.04357	1.16558	0.764256	0.709054	0.653262	0.683511	1.24116
HEK3_6SITE_SFCHERRY2-11_REV_10BP_INSERTION	1.17154	1.25205	1.74018	1.61437	1.83541	1.58397	1.67771	1.53302	2.15716	2.15701	1.84812	1.36769	2.17876	1.92481	1.66636	1.61948	2.02536	2.36181
HEK3_6SITE_SFCHERRY2-11_REV_11BP_INSERTION	1.72321	1.94679	1.755	1.55642	1.25941	2.3164	1.84567	1.69559	1.782	2.0735	1.39965	1.19362	1.93529	1.31923	1.83556	1.56522	1.81448	1.58815
HEK3_6SITE_SFCHERRY2-11_REV_12BP_INSERTION	1.04227	0.951182	0.803758	0.829451	1.13739	1.09063	0.9433	1.00229	1.15241	1.14861	0.886483	0.854145	0.740072	1.06201	0.895597	1.23939	1.13656	0.899252
HEK3_6SITE_SFCHERRY2-11_REV_13BP_INSERTION	0.951848	0.614334	1.27266	1.0759	1.0163	0.810489	1.0952	0.749485	1.2688	1.20598	1.27867	0.906649	0.929427	1.12284	0.88165	0.921507	1.17574	1.46104
HEK3_6SITE_SFCHERRY2-11_REV_14BP_INSERTION	1.71865	1.62239	1.2959	1.64367	1.90731	1.78681	1.71983	1.50304	2.79449	2.26474	1.38526	1.63422	1.48645	2.12617	2.06289	1.89324	2.24618	1.99476
HEK3_6SITE_SFCHERRY2-11_REV_15BP_INSERTION	1.05577	0.895615	1.84309	1.2475	1.38741	1.11382	1.19505	1.5967	1.29282	1.93587	1.36293	1.40374	2.12623	1.83628	1.89021	1.68436	1.72681	1.90563
HEK3_6SITE_SFCHERRY2-11_REV_16BP_INSERTION	1.78326	1.43661	1.52229	1.28225	1.4894	1.53914	1.41516	1.53571	1.83874	2.40612	1.53773	1.71044	1.85261	1.71735	1.61739	1.72563	1.89847	2.55952
HEK3_6SITE_SFCHERRY2-11_REV_17BP_INSERTION	1.37291	0.649038	1.20862	1.3556	1.11732	0.96304	0.968567	1.17623	1.39727	1.0778	1.6607	1.56166	1.42533	1.29151	1.39196	0.930657	1.73797	1.55158
HEK3_6SITE_SFCHERRY2-11_REV_18BP_INSERTION	0.62927	0.353426	1.0118	0.735059	0.625617	0.827	0.824389	0.88813	0.780294	1.03967	0.91472	0.883338	0.68712	1.47084	0.921792	0.819815	1.08827	0.769661
HEK3_6SITE_SFCHERRY2-11_REV_19BP_INSERTION	0.142197	0.144033	0.269542	0.338295	0.0689536	0.122579	0.332171	0.259115	0.256953	0.329308	0.251622	0.221992	0.381854	0.334342	0.100781	0.1924	0.088942	0.312948
HEK3_6SITE_SFCHERRY2-11_REV_20BP_INSERTION	0.140143	0.0571646	0.229489	0.174368	0.0784191	0.143237	0.233549	0.110865	0.273973	0.28393	0.272586	0.129162	0.308234	0.183346	0.126374	0.243161	0.188857	0.309518
HEK3_6SITE_SFCHERRY2-11_REV_21BP_INSERTION	0.331012	0.298932	0.278264	0.48304	0.24296	0.439625	0.545675	0.332147	0.454294	0.465215	0.430858	0.352193	0.570972	0.555556	0.516845	0.452335	0.573675	0.517355
HEK3_6SITE_SFCHERRY2-11_REV_22BP_INSERTION	0.416484	0.206292	0.318591	0.327332	0.213493	0.27027	0.279122	0.267857	0.325998	0.285714	0.443416	0.438963	0.57995	0.535133	0.430712	0.430351	0.254183	0.455927
HEK3_6SITE_SFCHERRY2-11_REV_23BP_INSERTION	0.22113	0.141643	0.303622	0.25299	0.415512	0.35668	0.364729	0.353774	0.63279	0.609996	0.674237	0.25226	0.388707	0.62098	0.693937	0.438596	0.336101	0.448973
HEK3_6SITE_SFCHERRY2-11_REV_24BP_INSERTION	0.194742	0.116584	0.144434	0.0865895	0.125156	0.10917	0.21625	0.0919118	0.158651	0.099502	0.165624	0.230198	0.313258	0.228087	0.203488	0.09298	0.282604	0.217391
HEK3_6SITE_SFCHERRY2-11_REV_25BP_INSERTION	0.0802568	0.0507099	0.135893	0.11308	0.0793966	0.106581	0.262898	0.202388	0.139832	0.08414	0.073059	0.123406	0.147617	0.452977	0.128819	0.106157	0.164948	0.14714
HEK3_6SITE_SFCHERRY2-11_REV_5BP_INSERTION	13.2622	12.0893	7.52663	6.75464	10.0213	10.1792	7.32996	8.07442	15.2197	15.0102	3.56429	3.68915	5.50789	5.05651	13.1547	12.7055	7.37417	7.72978
HEK3_6SITE_SFCHERRY2-11_REV_6BP_INSERTION	8.48317	6.92099	6.03963	5.65382	8.07169	8.10641	4.42635	4.49337	9.94879	9.58786	3.45485	3.42643	4.12702	4.395	7.81002	8.10826	5.56985	5.38084
HEK3_6SITE_SFCHERRY2-11_REV_7BP_INSERTION	5.87187	5.59739	3.65666	3.39217	5.70761	6.60887	3.19582	3.25361	7.67094	7.88459	3.24407	3.08612	3.85436	3.91634	6.34217	6.38387	3.92891	4.00608
HEK3_6SITE_SFCHERRY2-11_REV_8BP_INSERTION	6.5474	5.57886	3.81711	4.25625	6.6136	7.08088	3.40637	3.26558	7.51023	8.12223	3.24808	3.13536	4.12371	3.76071	6.42391	5.49472	4.30697	4.28848
HEK3_6SITE_SFCHERRY2-11_REV_9BP_INSERTION	3.92013	3.33669	2.524	1.97919	4.3097	3.48911	2.55788	2.16737	4.4024	4.37065	1.8145	1.82179	2.52382	2.84204	3.91031	3.42591	2.72348	3.12604
HEK3_6SITE_TGGAA_10X_REPEAT_10BP_INSERTION	4.63277	3.67861	1.78779	1.28602	4.58739	4.11241	1.79126	1.65289	6.74653	6.38836	1.29226	1.2949	1.55691	1.63018	4.90124	4.72568	2.42207	2.35714
HEK3_6SITE_TGGAA_10X_REPEAT_11BP_INSERTION	2.67443	3.3662	2.57409	2.65201	3.37615	3.86131	2.08721	2.60081	3.32754	4.47366	2.17552	2.5878	2.83843	2.94231	2.84486	2.72313	2.54413	2.33991
HEK3_6SITE_TGGAA_10X_REPEAT_12BP_INSERTION	4.64135	3.98102	4.5921	3.68679	5.10605	4.76074	3.93924	4.03476	5.68012	5.11464	3.40615	4.47813	4.45471	4.02742	5.73517	4.70787	3.71951	3.68385
