## Supplementary Table 5 for "Prime editing enables high-throughput identification and characterization of selective MutSβ inhibitors" (part 2 of 2)

### Sheet: Table S5 (continued)
Table S5. Results of prime editing screens performed with HEK3 library (lYJ003).
HEK3_6SITE_TGGAA_10X_REPEAT_13BP_INSERTION	3.86607	2.48156	1.74381	2.09113	3.3615	4.15085	2.04839	2.20194	4.42898	4.22268	2.20588	2.14058	2.10292	2.37887	4.33248	3.63927	2.79686	2.87054
HEK3_6SITE_TGGAA_10X_REPEAT_14BP_INSERTION	1.62095	1.46428	1.20638	0.552908	1.69707	1.84675	1.17173	0.982486	2.62555	2.03707	0.578226	0.697587	1.12846	1.26233	1.81685	1.71648	1.16516	1.85668
HEK3_6SITE_TGGAA_10X_REPEAT_15BP_INSERTION	2.09634	1.34103	1.41982	1.24963	2.04349	2.26795	1.068	1.54754	2.62406	2.03545	1.66544	1.32083	1.5647	1.57205	2.14502	2.14029	1.28405	1.41431
HEK3_6SITE_TGGAA_10X_REPEAT_16BP_INSERTION	1.45334	1.33855	1.68504	1.46937	1.01239	1.7671	1.54379	1.6685	1.93032	1.49123	1.78819	1.93441	1.98627	2.06546	1.47645	2.09087	2.06215	1.84838
HEK3_6SITE_TGGAA_10X_REPEAT_17BP_INSERTION	1.92171	1.65478	2.66725	2.113	2.31857	2.29709	3.03234	1.93817	2.98826	2.93415	2.74384	2.31471	2.82222	2.87189	2.90616	2.16346	3.07123	3.12989
HEK3_6SITE_TGGAA_10X_REPEAT_18BP_INSERTION	1.61387	0.939408	1.55873	1.23719	0.874751	1.1731	1.04852	1.38375	1.5026	1.63534	1.48819	1.16479	1.50832	1.47312	1.40218	1.41271	1.26861	1.05692
HEK3_6SITE_TGGAA_10X_REPEAT_19BP_INSERTION	0.593188	0.580411	0.742857	0.262812	0.476684	0.626468	0.541958	0.407376	0.767434	0.912601	0.757805	0.391156	0.732473	0.561693	0.795053	0.644449	0.792046	0.907287
HEK3_6SITE_TGGAA_10X_REPEAT_20BP_INSERTION	0.670113	0.449539	0.579557	0.527032	0.617396	0.699126	0.612508	0.69017	1.17606	1.18324	0.862967	0.578035	0.864709	0.956762	0.811085	1.10072	0.963936	1.00724
HEK3_6SITE_TGGAA_10X_REPEAT_21BP_INSERTION	0.947767	0.321782	0.592961	0.58913	0.586142	0.399787	0.45045	0.611829	0.777778	1.2307	0.857296	1.22631	0.927793	0.993658	0.382336	0.818789	1.80858	1.15188
HEK3_6SITE_TGGAA_10X_REPEAT_22BP_INSERTION	0.524246	0.248242	0.615574	0.60241	0.583591	0.0867679	0.420032	0.697504	0.42735	0.639744	0.560028	0.662252	0.764749	0.833333	0.956023	0.469145	0.7249	1.07936
HEK3_6SITE_TGGAA_10X_REPEAT_23BP_INSERTION	0.117786	0.432692	0.66179	0.350508	0.220588	0.62144	0.378918	0.634417	0.624589	0.356888	0.412175	0.357569	0.735294	0.206186	0.674476	0.638723	0.751623	0.500294
HEK3_6SITE_TGGAA_10X_REPEAT_24BP_INSERTION	0.178731	0.174277	0.254741	0.140607	0.117716	0	0.547345	0.578387	0.242784	0.570776	0.52356	0.421822	0.280741	0.318167	0.440529	0.377003	0.409578	0.350385
HEK3_6SITE_TGGAA_10X_REPEAT_25BP_INSERTION	0.169164	0.129116	0.361991	0.377074	0.380022	0.234349	0.208044	0.247797	0.289169	0.371156	0.331126	0.333637	0.328317	0.355969	0.098668	0.228376	0.107469	0.395717
HEK3_6SITE_TGGAA_10X_REPEAT_2BP_INSERTION	14.4571	14.1103	0.795516	0.64554	0.546037	0.873811	2.03046	1.56777	19.8142	18.9947	0.360453	0.082061	0.858501	0.349011	18.7045	17.6533	1.16737	0.950699
HEK3_6SITE_TGGAA_10X_REPEAT_3BP_INSERTION	15.0791	13.4411	2.8462	2.7124	11.6243	10.2151	2.96416	3.24081	16.8578	17.6192	1.54618	1.70815	3.0014	2.52602	14.6225	13.578	3.26941	2.71265
HEK3_6SITE_TGGAA_10X_REPEAT_4BP_INSERTION	12.8131	13.017	1.97484	2.40867	6.72292	6.59218	3.08704	3.46108	16.3377	15.8705	1.96297	1.20824	2.85125	2.16101	12.4673	11.9761	2.20313	2.84742
HEK3_6SITE_TGGAA_10X_REPEAT_5BP_INSERTION	8.68326	7.31058	4.36557	5.58205	9.58614	8.82715	3.08854	3.9606	9.90143	9.52673	2.59424	2.0596	4.42781	3.85144	8.38278	9.15885	4.72286	4.67999
HEK3_6SITE_TGGAA_10X_REPEAT_6BP_INSERTION	7.98712	7.37041	6.97802	6.0099	7.57888	9.49902	5.34392	4.27626	10.4607	11.3021	4.97024	5.38517	6.63817	7.26773	8.09717	9.18304	8.06378	7.13919
HEK3_6SITE_TGGAA_10X_REPEAT_7BP_INSERTION	4.34405	4.18941	3.59008	3.21433	4.05561	4.24552	2.45115	2.57128	5.81451	5.20338	2.8434	3.31099	3.7562	3.42181	5.34515	4.16221	4.07042	3.78151
HEK3_6SITE_TGGAA_10X_REPEAT_8BP_INSERTION	5.39412	5.24434	3.37886	3.25475	4.68207	5.21552	2.22489	2.9511	5.96633	7.08749	2.60724	1.86258	3.13802	3.61292	5.64627	5.20487	3.69486	3.97601
HEK3_6SITE_TGGAA_10X_REPEAT_9BP_INSERTION	4.70524	4.37703	2.88954	1.92931	3.69247	3.07048	2.12957	2.12251	6.03651	5.3737	0.748283	1.2131	1.66113	1.56136	4.82989	4.4265	2.15482	2.6848
HEK3_6SITE_TGGAA_10X_REPEAT_REV_10BP_INSERTION	1.16592	1.34103	1.49854	1.18538	1.52874	1.71629	0.893341	0.829753	2.10263	1.74361	1.13346	0.739985	1.41927	1.02713	1.5573	1.35428	1.07618	1.08462
HEK3_6SITE_TGGAA_10X_REPEAT_REV_11BP_INSERTION	0.328947	0.518471	0.571782	0.676791	0.525335	0.659691	0.541598	0.667656	0.611104	0.624204	0.484475	0.529328	0.836542	0.814836	0.404194	0.258328	0.950273	0.554657
HEK3_6SITE_TGGAA_10X_REPEAT_REV_12BP_INSERTION	0.589753	0.558899	0.594693	0.713315	0.632046	0.589901	0.740626	0.481036	1.08093	0.741351	0.493025	0.599328	0.430601	0.856935	0.4293	0.635531	0.840336	0.884216
HEK3_6SITE_TGGAA_10X_REPEAT_REV_13BP_INSERTION	1.66009	1.52745	2.01074	2.09509	1.5411	1.4587	1.7267	1.86059	2.57217	1.86937	1.84655	1.79157	2.51662	2.17884	1.48625	1.55614	2.8751	2.16706
HEK3_6SITE_TGGAA_10X_REPEAT_REV_14BP_INSERTION	0.917	0.827815	1.00492	0.947169	0.876362	0.697472	1.08765	1.01942	1.30957	0.818498	0.828469	0.986626	1.6122	1.10446	1.00798	0.743494	1.11378	1.14163
HEK3_6SITE_TGGAA_10X_REPEAT_REV_15BP_INSERTION	2.17942	2.37515	2.81755	2.33742	2.39802	1.98245	2.34804	1.76948	2.80411	2.99119	2.79795	2.73549	3.16801	2.88462	2.71978	2.20415	3.16456	3.77456
HEK3_6SITE_TGGAA_10X_REPEAT_REV_16BP_INSERTION	1.03247	0.867288	1.17291	1.20919	1.11036	0.89201	1.3169	0.937672	1.2449	1.40031	1.41595	1.3426	1.17363	0.9948	0.671209	0.959463	1.34466	1.34267
HEK3_6SITE_TGGAA_10X_REPEAT_REV_17BP_INSERTION	0.802026	0.605755	0.840892	0.558206	0.614102	0.461428	0.746826	0.65331	0.735767	0.884348	0.847325	0.641147	0.601685	0.722797	0.607305	0.810838	0.627943	0.877054
HEK3_6SITE_TGGAA_10X_REPEAT_REV_18BP_INSERTION	0.649743	0.977145	0.879803	0.776959	0.984027	0.889504	0.918485	0.995711	1.19064	1.59814	1.0213	1.20553	0.806003	1.06543	1.10877	0.83903	1.44575	1.1482
HEK3_6SITE_TGGAA_10X_REPEAT_REV_19BP_INSERTION	0.427807	0.327154	0.472356	0.243794	0.450771	0.531167	0.534255	0.27277	0.623085	0.508827	0.325188	0.595303	0.341523	0.476855	0.445164	0.473059	0.248293	0.574967
HEK3_6SITE_TGGAA_10X_REPEAT_REV_20BP_INSERTION	0.795347	0.693364	1.02633	0.679392	0.647321	0.74935	1.03764	1.06835	0.977843	1.18795	1.01533	1.15491	1.10169	0.963413	0.894365	0.714031	0.976891	1.02453
HEK3_6SITE_TGGAA_10X_REPEAT_REV_21BP_INSERTION	0.535427	0.21254	0.481155	0.618265	0.420242	0.490436	0.792341	0.721021	0.80703	0.733715	0.756684	0.777841	1.02257	0.990288	0.675219	0.878068	0.901408	0.83245
HEK3_6SITE_TGGAA_10X_REPEAT_REV_22BP_INSERTION	0.566933	0.350023	0.659776	0.600839	0.440424	0.424213	0.646552	0.664537	0.808961	0.665996	0.766467	0.860656	0.612925	1.16864	0.688528	0.537869	0.66658	0.824207
HEK3_6SITE_TGGAA_10X_REPEAT_REV_23BP_INSERTION	1.29199	1.10565	1.47489	0.787734	1.17171	1.28484	1.67445	1.12822	1.85724	1.53306	1.31234	1.5941	1.71589	1.36588	1.15125	1.22839	2.01895	2.18351
HEK3_6SITE_TGGAA_10X_REPEAT_REV_24BP_INSERTION	0.486787	0.367122	0.527786	0.511591	0.739849	0.563063	0.780006	0.810556	0.547592	0.605851	0.707938	0.942616	0.872242	0.86925	0.482859	0.61296	0.764553	1.02175
HEK3_6SITE_TGGAA_10X_REPEAT_REV_25BP_INSERTION	1.02151	1.05086	1.09514	1.32294	0.928024	0.778039	1.47764	1.18316	1.41599	1.32222	1.27864	1.0473	1.68218	1.37159	1.29363	1.07667	1.55975	1.38695
HEK3_6SITE_TGGAA_10X_REPEAT_REV_4BP_INSERTION	8.13489	7.71831	3.86086	3.46356	7.494	6.96858	3.22202	3.57801	10.3266	10.6093	2.07061	1.95448	3.47858	3.59803	6.91208	6.77415	4.0839	3.77491
HEK3_6SITE_TGGAA_10X_REPEAT_REV_5BP_INSERTION	6.42242	5.92973	2.9604	2.29744	5.30522	5.94367	2.08734	2.58807	7.35459	6.48994	1.85088	1.56323	3.05657	2.45458	5.15283	5.88817	2.74289	3.4792
HEK3_6SITE_TGGAA_10X_REPEAT_REV_6BP_INSERTION	3.62418	2.21402	2.27377	1.81878	2.49959	2.70985	1.34296	1.49866	3.20696	3.25031	0.984936	0.85944	1.70138	1.17855	2.45851	3.13466	2.09041	1.87847
HEK3_6SITE_TGGAA_10X_REPEAT_REV_7BP_INSERTION	1.42336	1.22942	1.26404	1.23711	1.50376	1.13444	1.14604	1.34731	1.33297	2.24704	0.726216	0.572246	1.38521	1.22063	1.50335	1.06641	2.23348	1.81049
HEK3_6SITE_TGGAA_10X_REPEAT_REV_8BP_INSERTION	1.31079	1.1231	1.69958	1.9179	1.20686	2.00411	1.56679	1.36094	2.18855	2.70936	1.12889	1.28127	1.55848	1.00702	1.59384	1.82222	1.70306	2.38125
HEK3_6SITE_TGGAA_10X_REPEAT_REV_9BP_INSERTION	0.906682	0.466763	0.972039	0.481838	0.630418	0.922093	0.428344	0.707351	1.42247	0.808081	0.707014	0.388927	0.525413	0.805271	0.591522	0.676084	0.73216	1.13832
HEK3_6SITE_VOX_10BP_INSERTION	1.3736	1.03229	1.15238	1.24375	2.2105	1.7089	1.02895	1.03413	3.0236	2.11268	1.03085	0.860421	1.23468	1.32233	1.753	2	1.36405	1.56298
HEK3_6SITE_VOX_11BP_INSERTION	1.39668	1.1437	1.17942	1.10453	1.33283	1.23847	0.878	0.947347	1.74835	1.51558	0.653553	0.620201	0.94801	0.688291	1.65188	1.38133	1.63571	1.40143
HEK3_6SITE_VOX_12BP_INSERTION	0.379977	0.198373	0.128406	0.0790014	0.211245	0.178532	0.311897	0.115037	0.474785	0.240628	0.092198	0.182995	0.37916	0.113379	0.159627	0.340136	0.208104	0.249773
HEK3_6SITE_VOX_13BP_INSERTION	0.799498	0.634518	0.545899	0.516351	1.05377	0.797057	0.728548	0.68822	1.65767	0.996764	0.548885	0.594059	1.18512	0.968263	0.703076	0.728087	1.22269	0.783664
HEK3_6SITE_VOX_14BP_INSERTION	1.16663	0.846828	1.2112	0.948525	1.31579	1.23301	1.13685	1.12291	1.72414	1.8578	1.13054	1.20521	1.50781	1.44059	1.38983	1.37977	1.69306	1.63001
HEK3_6SITE_VOX_15BP_INSERTION	0.752115	0.910415	1.60202	0.883002	1.02256	0.926299	1.22387	1.6731	1.46076	1.50198	1.41327	1.00237	1.41977	1.54421	0.982226	0.564364	1.66506	1.69062
HEK3_6SITE_VOX_16BP_INSERTION	0.854271	0.645161	1.87605	0.832755	1.53417	1.1458	1.16813	1.09031	1.69271	0.961932	1.32712	1.8418	1.20763	1.84228	1.07486	1.15796	1.16212	1.95446
HEK3_6SITE_VOX_17BP_INSERTION	1.53263	1.34216	1.87743	1.161	1.65365	1.40301	1.77778	1.06509	1.97114	1.97171	1.55479	1.33192	2.12914	1.5754	1.85185	1.69317	2.05353	1.90114
HEK3_6SITE_VOX_18BP_INSERTION	0.263435	0.22293	0.190431	0.385307	0.126167	0.617957	0.402844	0.275786	0.725027	0.205392	0.402111	0.376851	0.168871	0.784787	0.807877	0.410509	0.223839	0.271512
HEK3_6SITE_VOX_19BP_INSERTION	0.40624	0.23819	0.304229	0.340136	0.114454	0.510313	0.157278	0.285235	0.49886	0.272167	0.440472	0.336237	0.452983	0.361635	0.193366	0.212089	0.32704	0.453779
HEK3_6SITE_VOX_20BP_INSERTION	0.219298	0.223797	0.552639	0.369633	0.171939	0.422833	0.392876	0.434109	0.654339	0.709019	0.653595	0.336134	0.491614	0.607417	0.514874	0.558486	0.350775	0.902219
HEK3_6SITE_VOX_21BP_INSERTION	0.560386	0.314042	0.475221	0.572378	0.519531	0.486381	0.751143	0.446602	0.761905	0.827534	0.936937	1.06426	0.957218	0.973899	1.08714	0.424628	0.591603	0.827267
HEK3_6SITE_VOX_22BP_INSERTION	0.475367	0.253022	0.958773	0.457928	0.426257	0.527485	0.662608	0.563747	0.739645	0.905277	0.730792	0.619408	0.840336	0.969038	0.713514	0.501672	0.504819	0.630011
HEK3_6SITE_VOX_23BP_INSERTION	0.533672	0.452899	0.745712	0.398307	0.255885	0.711864	0.496454	0.589654	0.776855	0.802998	0.536746	0.408789	0.613333	0.812369	0.508671	0.5269	1.45216	0.802026
HEK3_6SITE_VOX_24BP_INSERTION	0.384123	0.0734484	0.138122	0.216116	0.0319183	0.551783	0.185874	0.19305	0.204439	0.610128	0.319659	0.345912	0.393314	0.484597	0.143184	0.188561	0.335161	0.574555
HEK3_6SITE_VOX_25BP_INSERTION	0.401909	0.509879	0.11526	0.20005	0.357995	0.410613	0.161588	0.229183	0.628415	0.115875	0.198265	0.325821	0.269623	0.385299	0.282776	0.031888	0.285796	0.285863
HEK3_6SITE_VOX_2BP_INSERTION	14.6248	14.5658	0.877005	0.951374	1.49029	1.22147	2.32413	2.69024	19.367	18.717	0.196783	0.496475	0.839741	1.41655	14.933	15.383	1.00362	0.847597
HEK3_6SITE_VOX_3BP_INSERTION	11.0809	10.9312	2.47924	3.69183	7.68174	6.72904	3.94722	3.75432	13.5331	14.6325	0.907912	1.24328	2.46238	2.24549	12.129	12.6997	2.00321	2.3061
HEK3_6SITE_VOX_4BP_INSERTION	10.3826	10.0484	4.74766	4.60487	11.6714	11.5373	3.39321	3.27325	13.3518	13.0808	2.6281	2.7395	3.78612	3.33394	10.5566	10.3053	4.95751	4.54607
HEK3_6SITE_VOX_5BP_INSERTION	7.39606	6.43547	4.80939	4.7076	7.52901	7.50276	4.00434	3.89513	8.67635	9.39658	2.0685	2.58246	3.65897	4.05994	6.91455	6.37852	4.68504	5.24352
HEK3_6SITE_VOX_6BP_INSERTION	4.66427	3.94122	3.51617	3.05833	4.4216	4.38329	2.73189	2.84895	5.91591	4.86934	1.79428	2.2583	2.46973	2.82116	4.50962	4.32153	3.25969	3.18925
HEK3_6SITE_VOX_7BP_INSERTION	5.37971	5.05415	5.45438	4.49119	5.87944	5.87917	4.0719	4.16579	8.44136	7.14399	3.91872	3.42881	4.97462	5.35667	5.64099	5.64436	4.98945	5.41998
HEK3_6SITE_VOX_8BP_INSERTION	2.1851	1.60944	1.8251	1.97159	1.80569	1.98737	1.66768	0.965759	2.60739	2.50792	1.30381	1.20632	1.90944	1.69912	1.50983	2.20192	1.39388	1.91098
HEK3_6SITE_VOX_REV_10BP_INSERTION	0.925267	0.931414	1.04945	0.85009	1.0254	1.17261	0.523893	0.805153	1.75904	1.7086	0.934337	1.05232	1.35974	0.444785	1.26802	1.3998	1.24967	1.45243
HEK3_6SITE_VOX_REV_11BP_INSERTION	1.24174	0.701954	1.23639	1.0098	1.352	1.26382	0.887235	0.643458	1.23213	1.18259	0.631759	0.259841	0.716467	0.771903	1.21321	1.26893	1.01517	1.07437
HEK3_6SITE_VOX_REV_12BP_INSERTION	0.174284	0.330688	0.0854993	0.229358	0.0936856	0.503905	0.342801	0.19497	0.29159	0.500076	0.462396	0.211176	0.199387	0.252653	0.115574	0.298112	0.193108	0.080418
HEK3_6SITE_VOX_REV_13BP_INSERTION	1.7024	1.27085	1.85185	1.10429	1.44928	2.69587	1.44435	1.1884	2.17391	2.19475	1.35011	1.72268	2.22035	1.39983	1.60152	1.92798	1.41546	2.32558
HEK3_6SITE_VOX_REV_14BP_INSERTION	1.52459	0.968893	1.5873	1.29794	1.33172	1.89802	0.958957	1.07621	2.56	1.89873	1.3766	1.19515	1.5941	1.24317	1.35065	1.83966	1.7325	1.26174
HEK3_6SITE_VOX_REV_15BP_INSERTION	0.963729	0.948276	1.14313	0.69105	1.02162	1.0436	1.45228	0.976059	1.66353	1.7052	1.28998	0.9114	1.51492	1.24606	1.64197	1.50777	1.2587	1.82127
HEK3_6SITE_VOX_REV_16BP_INSERTION	1.38249	1.48764	1.30408	1.80361	1.39285	1.37363	1.69766	1.12994	1.77471	1.8089	1.32294	1.24665	1.76756	1.87911	1.40044	1.41607	1.51191	1.34055
HEK3_6SITE_VOX_REV_17BP_INSERTION	0.463655	0.777245	0.399414	0.295461	0.467539	0.651659	0.520494	0.375626	1.13178	1.00762	0.511093	0.241924	0.377801	0.512749	0.773033	0.913503	0.355872	0.207514
HEK3_6SITE_VOX_REV_18BP_INSERTION	0.315016	0.741962	0.447284	0.532158	0.69716	0.508083	0.723857	0.541201	0.486449	0.577305	0.623954	0.426875	0.536577	0.363915	0.770745	0.403551	0.585833	0.638534
HEK3_6SITE_VOX_REV_19BP_INSERTION	0.232883	0.193103	0.269934	0.543971	0.514019	0.280724	0.441362	0.240906	0.505689	0.564402	0.459242	0.410232	0.49416	0.431138	0.35277	0.349301	0.300578	0.325615
HEK3_6SITE_VOX_REV_20BP_INSERTION	0.490918	0.329289	0.455386	0.470695	0.359982	0.410279	0.564061	0.38423	0.379728	0.591541	0.658271	0.333545	0.610442	0.998107	0.381039	0.49482	0.617656	0.453696
HEK3_6SITE_VOX_REV_21BP_INSERTION	0.3663	0.0390168	0.23988	0.453221	0.333839	0.302899	0.638357	0.861475	0.743615	0.475842	0.52356	0.388098	0.448276	0.421121	0.470958	0.424929	0.498287	0.409578
HEK3_6SITE_VOX_REV_22BP_INSERTION	0.325279	0.452873	0.531697	0.348964	0.33723	0.588062	0.586451	0.315244	0.955711	0.518391	0.588854	0.466143	0.5978	0.234803	0.420463	0.607749	0.793079	0.759346
HEK3_6SITE_VOX_REV_23BP_INSERTION	0.823529	0.285831	0.331026	1.03299	0.198873	0.562588	0.535265	0.528501	0.649351	1.04496	0.835291	0.540346	0.538922	0.245442	0.416171	0.378137	0.77728	0.716561
HEK3_6SITE_VOX_REV_24BP_INSERTION	0.233736	0.145773	0.52939	0.35074	0.229119	0.384299	0.279851	0.228738	0.491832	0.582454	0.671256	0.591341	0.638213	0.576606	0.629701	0.442664	0.526521	0.485112
HEK3_6SITE_VOX_REV_25BP_INSERTION	0.247985	0.144561	0.281907	0.215285	0.203429	0.221239	0.295494	0.263775	0.371747	0.310559	0.283447	0.353357	0.39604	0.350877	0.180459	0.247175	0.737463	0.541516
HEK3_6SITE_VOX_REV_5BP_INSERTION	6.02432	5.96616	3.7694	3.33614	5.30249	4.89441	2.44904	3.1092	7.21546	6.63723	1.85232	2.16077	2.57155	3.36858	6.01057	6.47235	3.78718	4.15039
HEK3_6SITE_VOX_REV_6BP_INSERTION	3.39868	3.45049	3.21357	2.90165	4.64428	3.69535	2.15152	2.57511	5.33056	5.90219	2.11494	2.18825	2.42945	1.96977	4.13813	5.20192	4.05844	3.04873
HEK3_6SITE_VOX_REV_7BP_INSERTION	3.80901	3.30411	3.29251	2.4978	5.2625	3.77514	2.34646	2.11549	4.58258	4.70742	2.76716	2.66193	2.82242	3.34145	4.80789	3.97067	4.14524	3.33843
HEK3_6SITE_VOX_REV_8BP_INSERTION	1.10421	1.46479	1.95578	1.562	1.34695	1.09025	1.49968	1.26783	1.75296	2.1586	0.775008	0.955263	1.12093	1.17488	1.44722	1.12752	1.48219	1.71824
HEK3_6SITE_VOX_REV_9BP_INSERTION	0.755525	0.801389	0.847128	0.660139	1.11997	1.13737	0.728705	0.684852	0.970628	1.20534	0.573024	0.561115	0.765236	0.927644	0.781764	0.714796	1.03431	1.03623
HEK3_7SITE_10BP_DEL	0.697178	0.949499	1.10326	0.88762	1.42278	1.04377	1.23538	0.715158	1.22762	0.954401	0.610754	0.775641	0.947454	0.747967	0.976829	0.923198	1.15832	0.81637
HEK3_7SITE_12BP_DEL	0.174853	0.0542692	0.079766	0.0282606	0.0300752	0	0.0534616	0	0.021923	0.044189	0.054775	0.09414	0.127521	0.037585	0.114871	0.070307	0.156071	0.057576
HEK3_7SITE_13BP_DEL	1.57687	1.4917	1.71704	2.01748	1.72875	1.5775	1.72165	1.65852	1.74834	2.00705	1.76081	1.75548	1.76573	2.1742	2.07206	1.6363	2.28699	2.22381
HEK3_7SITE_14BP_DEL	1.82099	2.05332	2.54734	2.41536	2.0031	1.62142	1.95418	1.7057	2.25897	2.55567	2.03348	2.44512	2.25115	2.34656	2.18555	1.6415	1.62919	2.57568
HEK3_7SITE_15BP_DEL	0.64842	0.603855	0.848409	0.51992	0.819941	0.60617	0.58753	0.56584	0.736938	0.708084	0.549979	0.556758	0.746229	0.720182	0.413007	0.614856	0.996645	0.497377
HEK3_7SITE_16BP_DEL	0.231033	0.16791	0.285638	0.248105	0.250171	0.201613	0.381328	0.393422	0.270838	0.455696	0.34527	0.217299	0.25994	0.27151	0.271569	0.160561	0.44196	0.377448
HEK3_7SITE_17BP_DEL	0.0617894	0.222965	0.262424	0.37202	0.226812	0.303901	0.214873	0.179637	0.376774	0.321382	0.22398	0.224842	0.36218	0.213088	0.378166	0.217794	0.314027	0.375721
HEK3_7SITE_18BP_DEL	0.367604	0.274348	0.344314	0.406042	0.247439	0.320733	0.231436	0.424443	0.417517	0.232948	0.266002	0.299252	0.374181	0.208986	0.260404	0.220762	0.322309	0.376463
HEK3_7SITE_19BP_DEL	1.48902	1.47983	2.23918	1.47125	1.43545	1.62014	1.72925	1.50407	1.58189	1.31189	1.55451	1.72301	1.79648	1.75217	1.20074	1.31222	2.23063	2.05535
HEK3_7SITE_1BP_DEL	8.00534	8.67757	0.0997606	0.303096	0.620292	1.05417	3.29539	3.00592	9.90701	12.496	0.265957	0.67716	0.770333	0.552093	10.8316	8.16439	0.080373	0.147145
HEK3_7SITE_20BP_DEL	0.326153	0.155379	0.489689	0.567749	0.465083	0.383029	0.463316	0.575651	0.702669	0.290276	0.405803	0.432692	0.403342	0.482237	0.359321	0.326214	0.541108	0.515903
HEK3_7SITE_21BP_DEL	0.125065	0.0986254	0.117332	0.185086	0.118331	0.164114	0.222768	0.25876	0.201884	0.109916	0.23719	0.143466	0.130272	0.219903	0.259446	0.153244	0.422488	0.122871
HEK3_7SITE_22BP_DEL	0.093838	0.11811	0.0984806	0.114335	0.0765111	0.163733	0.101922	0.118785	0.275322	0.05354	0.185828	0.26424	0.112202	0.122249	0.038149	0.15791	0.123558	0.274007
HEK3_7SITE_23BP_DEL	0.00995619	0	0.0646651	0.0564228	0.0288878	0.0260824	0.0345006	0.0823045	0.012585	0	0.025141	0.056673	0	0.072961	0.236731	0.028839	0.02807	0.10763
HEK3_7SITE_24BP_DEL	0	0.0297566	0.0136575	0.0338377	0.0462463	0.0259235	0.043735	0.03192	0.018395	0.005854	0.074722	0.013153	0.018735	0.026663	0.017214	0.012509	0.029714	0.031453
HEK3_7SITE_25BP_DEL	0.213808	0.178834	0.417849	0.369549	0.2886	0.347889	0.380701	0.322783	0.450941	0.325885	0.312678	0.311701	0.341649	0.327332	0.245235	0.368641	0.380313	0.198781
HEK3_7SITE_2BP_DEL	9.57631	10.1628	0.16861	0.130567	1.17539	1.46675	3.5662	3.22837	13.2104	13.3783	0.783258	0.487665	0.592486	0.407213	11.0038	11.2832	0	0.092775
HEK3_7SITE_3BP_DEL	7.50522	7.32202	0.107383	0.130681	1.1236	1.90271	0.785958	0.647198	11.007	10.0963	0.924953	1.29822	0.689488	0.934826	9.21288	8.875	0.30581	0.181214
HEK3_7SITE_4BP_DEL	5.43671	5.03525	0.139708	0.093633	2.35759	2.33817	0.564217	0.36282	7.58689	7.34908	0.819566	0.794585	0.922226	0.503066	5.32175	5	0.055425	0.075767
HEK3_7SITE_5BP_DEL	4.90925	5.11111	0.281841	0.45738	5.64166	5.86939	1.33032	1.28842	7.27648	6.47532	2.03936	1.82748	1.50683	2.04997	5.42654	6.07643	0.30505	0.355987
HEK3_7SITE_7BP_DEL	2.70053	3.10458	1.2809	1.87744	2.49731	2.61628	1.43818	1.60195	2.24972	2.81478	2.08084	2.05784	2.11899	2.10982	3.15361	3.22672	1.88064	1.17887
HEK3_7SITE_8BP_DEL	5.29046	5.59099	7.25057	7.48885	6.69898	6.59107	6.53675	5.80295	7.06714	8.62676	8.52941	8.99083	9.43396	8.03059	8.75	9.25267	8.36653	11.4887
HEK3_7SITE_9BP_DEL	2.34678	2.81819	3.45704	3.33491	3.49793	3.10018	3.4531	3.17895	3.14504	3.12143	3.32593	2.86622	3.33204	3.73109	3.18255	3.04757	3.70003	3.56518
