## Supplementary Table 6 for "Prime editing enables high-throughput identification and characterization of selective MutSβ inhibitors"

### Sheet: Table S6
Table S6. Results of prime editing screen performed with FANCF library (lYJ004).
	Screen
Element name	MLH1-KO R1	MLH1-KO R2	parental R1	parental R2	MSH3-KO R1	MSH3-KO R2	MSH6-KO R1	MSH6-KO R2
FANCF_10BPSUB_1	11.2278	12.3888	1.21415	1.36582	1.14631	0.996921	2.39918	2.20213
FANCF_10BPSUB_10	17.699	17.6982	2.49374	3.17442	3.98513	3.81125	6.52314	6.53954
FANCF_10BPSUB_11	24.8509	26.1556	12.299	11.7222	19.4825	19.1265	17.2665	17.1947
FANCF_10BPSUB_12	13.9688	14.6024	16.3243	16.306	19.1403	17.3401	12.6739	12.5164
FANCF_10BPSUB_13	9.39983	10.3347	7.56458	7.80548	11.0092	9.87625	7.40371	7.32357
FANCF_10BPSUB_14	11.1581	11.6496	1.2326	1.0263	1.33242	1.03368	1.80451	2.56343
FANCF_10BPSUB_15	11.2301	10.942	3.51073	2.36272	4.30769	3.65763	12.4545	12.3943
FANCF_10BPSUB_16	22.0679	20.6612	13.0352	12.4182	18.5562	16.5649	18.6315	19.3947
FANCF_10BPSUB_17	7.36287	8.23256	4.35878	3.76552	4.19128	4.40717	7.52297	8.05821
FANCF_10BPSUB_18	5.92607	6.22438	2.9595	3.00018	3.72122	2.96854	4.63623	3.87817
FANCF_10BPSUB_19	32.6425	31.5339	6.45332	7.02273	10.8546	10.9966	16.5311	16.5836
FANCF_10BPSUB_2	28.8043	30.6726	2.14575	2.34177	4.18816	4.58131	16.0503	14.8788
FANCF_10BPSUB_20	7.93757	8.74052	5.01193	4.30644	5.13384	4.46342	11.8922	9.69113
FANCF_10BPSUB_21	6.37409	6.29651	2.3625	2.6997	2.76516	3.23138	6.69137	8.49077
FANCF_10BPSUB_22	11.4302	11.2212	4.29359	5.86757	6.18112	6.01287	10.3739	10.8345
FANCF_10BPSUB_23	11.371	13.5428	5.62991	5.52014	7.2966	7.69992	10.1373	10.1086
FANCF_10BPSUB_24	10.4025	10.7733	0.80898	0.898138	3.81411	3.21903	4.11945	4.50078
FANCF_10BPSUB_25	8.80196	10.4009	6.89193	5.56879	8.01336	11.057	10.1969	8.39993
FANCF_10BPSUB_26	17.7072	18.4536	12.6722	12.3557	19.9264	16.9533	13.605	13.4452
FANCF_10BPSUB_27	14.7566	15.0389	9.87344	8.80262	14.6288	14.0916	11.3667	10.8451
FANCF_10BPSUB_28	5.3532	5.94461	3.46575	4.56036	5.9633	4.13669	5.85752	4.57007
FANCF_10BPSUB_29	8.49473	8.33848	4.15735	4.85824	6.13738	6.71683	7.16359	6.87756
FANCF_10BPSUB_3	8.13899	8.41122	3.82214	4.97382	5.82649	5.90497	7.71693	7.71286
FANCF_10BPSUB_30	8.40889	7.99136	3.13562	3.09564	6.65489	4.35233	7.55442	7.38578
FANCF_10BPSUB_31	12.7159	14.0794	9.84674	9.61491	11.8894	12.778	13.8623	14.1638
FANCF_10BPSUB_32	8.0489	9.35204	7.39244	7.39116	10.8626	9.24256	8.11362	8.21207
FANCF_10BPSUB_33	6.50913	6.24557	4.24542	3.54128	4.26116	5.3286	6.56286	6.79722
FANCF_10BPSUB_34	14.2827	14.5094	2.47084	3.02306	4.95256	5.27245	5.9154	6.50692
FANCF_10BPSUB_35	22.4214	22.0502	0.815129	0.406636	3.00511	2.44604	4.95897	6.14554
FANCF_10BPSUB_36	12.9043	10.9014	11.2517	12.5926	13.6244	13.802	13.4125	12.3647
FANCF_10BPSUB_37	24.0598	24.5084	14.7262	15.227	18.5404	18.3681	23.6134	22.038
FANCF_10BPSUB_38	8.114	7.69231	4.247	4.41031	6.7595	7.42007	7.49961	7.03995
FANCF_10BPSUB_39	11.5623	12.6662	1.72694	1.92188	2.08091	2.21886	10.4581	10.6285
FANCF_10BPSUB_4	6.33654	6.39451	6.64955	6.01411	7.50573	7.63551	7.00476	6.43447
FANCF_10BPSUB_40	10.286	10.5355	5.70377	6.75704	5.93892	6.90263	10.4505	9.13172
FANCF_10BPSUB_41	9.12924	10.1957	5.41121	6.56816	9.38363	7.47173	8.52023	7.31786
FANCF_10BPSUB_42	15.4678	15.4293	9.52924	9.72784	14.0282	11.4363	12.0907	11.524
FANCF_10BPSUB_43	8.46829	9.50664	6.90736	6.02304	9.77322	8.42213	7.2608	5.81169
FANCF_10BPSUB_44	10.1712	8.77519	4.77918	5.86964	5.85905	5.46139	10.8987	11.1411
FANCF_10BPSUB_45	8.55105	9.1109	6.20545	6.41904	6.5752	7.90358	7.94728	9.567
FANCF_10BPSUB_46	8.80338	9.54227	5.52368	4.66785	6.16672	5.52315	9.55392	9.86831
FANCF_10BPSUB_47	11.8949	12.97	8.12541	8.16913	10.7692	10.6674	11.4444	10.1846
FANCF_10BPSUB_48	9.19248	8.49304	2.55003	3.87643	4.52395	3.92645	10.1522	11.0308
FANCF_10BPSUB_49	16.2224	16.5947	1.26185	1.32282	3.19588	3.37599	6.49008	6.05213
FANCF_10BPSUB_5	10.8777	10.2076	6.15629	5.19551	7.55057	7.41393	8.06492	8.59242
FANCF_10BPSUB_50	7.85677	7.48448	4.23607	4.6148	5.00658	5.38738	8.75033	8.9161
FANCF_10BPSUB_6	14.2357	13.2111	7.0717	7.27233	8.96484	11.0668	13.0546	13.4595
FANCF_10BPSUB_7	14.5308	14.9584	4.74591	4.40335	3.21475	3.33066	7.44367	7.45629
FANCF_10BPSUB_8	8.16408	6.38978	7.43251	6.12896	8.24305	7.12487	7.88441	7.74714
FANCF_10BPSUB_9	9.97823	8.40247	1.88195	2.23979	4.3717	4.54672	4.09874	4.82136
FANCF_11BPSUB_1	5.69898	5.78028	5.35843	5.14333	7.03704	6.96949	4.73824	5.54861
FANCF_11BPSUB_10	6.65154	5.49889	3.11104	3.33091	3.17785	3.57255	3.62522	4.36491
FANCF_11BPSUB_11	10.4169	9.83489	8.86491	8.14909	9.62641	9.38597	9.67215	10.097
FANCF_11BPSUB_12	8.44028	8.13034	2.32659	2.365	3.08406	3.10203	3.37775	3.26699
FANCF_11BPSUB_13	14.0585	12.7112	3.85728	3.58185	5.34075	3.3274	12.1989	12.0465
FANCF_11BPSUB_14	7.20737	6.79006	3.78898	3.98284	4.35705	3.52551	9.72041	7.86259
FANCF_11BPSUB_15	11.3145	11.6895	5.58286	5.09259	7.22179	8.3961	12.248	11.435
FANCF_11BPSUB_16	15.4819	15.3201	3.08565	2.85879	5.07406	4.28422	4.80612	5.46937
FANCF_11BPSUB_17	6.2849	8.05585	4.14005	4.84394	4.64043	4.03308	8.15247	6.44427
FANCF_11BPSUB_18	19.3453	18.8751	5.51204	6.10765	9.28601	8.21881	12.3043	12.9476
FANCF_11BPSUB_19	4.48464	5.97408	5.39568	4.36028	4.78069	5.27359	5.86932	6.27941
FANCF_11BPSUB_2	6.76225	7.7971	8.65045	7.72249	8.37686	8.47458	6.69681	8.9165
FANCF_11BPSUB_20	10.4422	11.123	11.4071	11.0087	12.9844	11.3312	9.92505	10.7511
FANCF_11BPSUB_21	7.50422	7.69968	6.02025	7.64098	7.05578	6.13459	7.1788	7.48735
FANCF_11BPSUB_22	6.75717	7.03055	1.34158	2.3264	2.8481	3.00347	4.24721	4.42397
FANCF_11BPSUB_23	12.6438	13.6762	2.44379	2.46165	2.3014	1.91768	4.17949	4.39758
FANCF_11BPSUB_24	18.7002	19.1944	1.49194	1.20143	2.8116	2.90667	5.81971	5.5127
FANCF_11BPSUB_25	9.19322	8.73056	4.62997	4.62357	5.06695	4.50435	6.84346	5.66319
FANCF_11BPSUB_26	6.29771	6.4332	2.48482	2.95196	4.32055	3.27395	5.84771	5.46507
FANCF_11BPSUB_27	8.2649	9.24202	7.28248	6.94245	7.61465	7.71131	8.91112	8.4049
FANCF_11BPSUB_28	7.85835	6.82833	4.12044	4.11535	4.31479	3.74813	7.14744	5.96942
FANCF_11BPSUB_29	7.68138	8.35399	2.73755	2.43439	3.31722	3.06022	8.35586	8.3375
FANCF_11BPSUB_3	21.5908	22.7399	1.2667	1.84097	2.02262	2.25521	12.7024	11.5034
FANCF_11BPSUB_30	5.41583	6.34062	3.99231	3.25793	4.51945	3.79721	4.66075	4.57688
FANCF_11BPSUB_31	6.56793	6.95262	1.65877	1.6294	1.63095	1.66576	2.80709	3.25444
FANCF_11BPSUB_32	7.03268	7.16607	5.27404	6.44092	6.94429	5.32944	7.18921	7.4208
FANCF_11BPSUB_33	4.2624	2.88861	2.45513	2.35685	4.66054	3.56609	3.45395	3.68195
FANCF_11BPSUB_34	19.71	18.5004	5.63133	6.62584	5.58889	5.03866	8.62561	8.16107
FANCF_11BPSUB_35	5.686	4.3072	1.45443	1.52315	1.16559	1.31079	4.81062	5.35375
FANCF_11BPSUB_36	5.78784	7.21262	6.90676	7.66784	9.41756	7.69397	6.61886	8.25893
FANCF_11BPSUB_37	9.39222	9.83541	4.45356	3.29239	4.54545	5.0143	6.86682	7.00318
FANCF_11BPSUB_38	8.84633	9.75829	2.53219	2.76494	2.67026	3.07857	4.16142	3.60568
FANCF_11BPSUB_39	4.06765	4.09464	1.98706	2.23698	2.72792	2.75165	3.80112	3.42061
FANCF_11BPSUB_4	7.59331	6.86366	6.45839	8.0534	8.80637	8.34292	6.08288	5.68609
FANCF_11BPSUB_40	12.6058	12.6834	8.98719	9.59471	12.5952	11.9116	11.1172	13.1746
FANCF_11BPSUB_41	4.94102	4.77561	3.11403	2.75068	2.60122	2.24833	7.25415	5.96474
FANCF_11BPSUB_42	12.4151	12.7616	6.3742	6.15003	9.48913	8.87706	8.55651	8.35359
FANCF_11BPSUB_43	26.724	26.7539	6.79384	7.28169	14.1212	12.953	10.644	9.89215
FANCF_11BPSUB_44	5.97583	5.36579	1.89412	1.91666	2.41744	2.25794	4.18074	3.45079
FANCF_11BPSUB_45	16.6167	13.9623	7.58671	8.20209	11.4687	10.5487	11.5654	9.72424
FANCF_11BPSUB_46	12.6685	12.2851	7.71082	7.95227	9.6958	9.4495	11.7155	12.1023
FANCF_11BPSUB_47	8.07046	7.66215	8.34114	7.63328	8.29185	8.38162	9.10108	8.01774
FANCF_11BPSUB_48	5.75512	5.57982	3.84552	4.2596	3.46993	3.61613	6.76706	6.24758
FANCF_11BPSUB_49	14.3645	15.7152	1.02729	1.01366	3.8615	3.33789	2.76777	4.64494
FANCF_11BPSUB_5	16.8121	17.2496	1.78183	1.96684	2.13145	2.56081	5.91408	6.12338
FANCF_11BPSUB_50	6.82577	6.93586	3.73872	4.0597	4.64687	5.28846	6.82936	6.96132
FANCF_11BPSUB_6	6.58441	5.34659	3.58837	3.48077	3.89911	4.41864	6.63171	7.33494
FANCF_11BPSUB_7	8.23309	8.7963	2.5171	2.38129	2.61279	2.9093	6.34385	6.99752
FANCF_11BPSUB_8	6.93132	7.89834	6.43934	5.1804	6.27797	7.18172	7.1051	7.40968
FANCF_11BPSUB_9	8.13439	7.24897	6.29931	5.64851	5.0402	5.52539	7.62565	8.0893
FANCF_12BPSUB_1	17.3974	16.0736	3.59936	4.93895	5.74838	6.13478	13.2041	14.0301
FANCF_12BPSUB_10	6.31378	6.33134	4.10277	4.37904	4.24679	4.53079	7.29821	6.5651
FANCF_12BPSUB_11	8.62585	9.00204	6.73302	6.63363	7.83219	7.04598	7.14043	8.26973
FANCF_12BPSUB_12	9.05692	8.78577	3.72237	4.10878	5.84711	5.107	6.03312	6.03622
FANCF_12BPSUB_13	14.534	12.5729	3.19716	3.16642	2.74462	2.30794	5.59592	5.87434
FANCF_12BPSUB_14	13.493	12.3423	4.87805	4.68914	4.71957	4.86765	7.34549	7.74777
FANCF_12BPSUB_15	5.10628	3.7178	3.38845	4.76765	5.05014	4.65473	4.48036	5.25938
FANCF_12BPSUB_16	19.9432	20.2521	6.71145	6.41458	12.4783	11.2535	10.1847	9.9215
FANCF_12BPSUB_17	6.38404	5.91113	3.97859	3.12804	4.7302	3.98345	7.18003	7.09335
FANCF_12BPSUB_18	8.48036	8.64742	10.1032	9.12892	11.1875	10.5873	9.50974	8.78032
FANCF_12BPSUB_19	9.00567	8.91043	4.93506	5.27894	7.01463	7.71755	6.41383	6.44518
FANCF_12BPSUB_2	6.39177	7.15283	1.81762	1.48819	1.69607	1.82508	5.17825	5.17317
FANCF_12BPSUB_20	19.1401	20.3767	1.63067	1.59412	3.87335	3.57656	7.50062	7.39641
FANCF_12BPSUB_21	23.0754	20.5617	7.02388	7.11022	11.577	12.3189	15.5281	14.4617
FANCF_12BPSUB_22	13.268	14.6898	11.6924	12.4738	15.5126	14.3316	12.0132	14.0062
FANCF_12BPSUB_23	14.3929	14.6261	7.07508	6.23568	14.2383	11.564	11.2987	10.1861
FANCF_12BPSUB_24	5.87434	5.35288	2.06545	1.99495	2.40517	2.87896	5.22736	5.69747
FANCF_12BPSUB_25	39.6157	39.0813	5.17054	6.069	13.1156	13.9787	12.7775	13.5471
FANCF_12BPSUB_26	5.06684	3.77189	2.69126	3.26051	3.0411	2.80988	4.59484	5.05696
FANCF_12BPSUB_27	8.6428	7.74069	6.92732	8.11869	7.00023	8.56463	8.75294	6.2298
FANCF_12BPSUB_28	6.26722	5.7934	2.03374	2.0497	2.26551	2.45187	8.97107	7.13101
FANCF_12BPSUB_29	10.1281	8.80906	7.63478	7.59647	8.70616	8.66025	9.2682	9.7922
FANCF_12BPSUB_3	4.37723	4.29206	2.5205	2.21333	4.03385	3.1696	3.88139	3.89936
FANCF_12BPSUB_30	9.95446	7.2392	9.75257	9.21452	10.3899	9.89237	7.83928	7.82562
FANCF_12BPSUB_31	35.7752	37.1492	4.47138	3.18434	3.95268	3.87008	11.772	12.1558
FANCF_12BPSUB_32	4.29211	4.00142	2.22723	2.06443	2.44729	2.69224	4.4327	4.49422
FANCF_12BPSUB_33	12.9539	12.5828	1.08711	1.47611	3.37362	3.43886	4.66575	4.10114
FANCF_12BPSUB_34	8.78038	7.81691	6.48245	5.88312	8.13138	8.41155	6.9275	5.72733
FANCF_12BPSUB_35	6.95797	8.14528	2.83683	2.98773	5.61736	5.96779	3.79093	3.64447
FANCF_12BPSUB_36	4.87805	5.24946	5.46329	5.51678	5.86813	5.41298	5.7717	6.29405
FANCF_12BPSUB_37	6.72218	5.84405	6.28077	7.03886	8.18014	6.91974	6.98977	6.72794
FANCF_12BPSUB_38	12.959	13.8878	1.24948	1.46262	2.42809	1.98641	3.5452	3.4745
FANCF_12BPSUB_39	8.69198	9.22436	9.82338	8.45111	12.2772	11.6329	9.2063	8.25645
FANCF_12BPSUB_4	7.42767	6.31146	3.74145	4.261	4.54053	4.11722	6.30808	5.97826
FANCF_12BPSUB_40	12.7894	10.0303	6.08232	5.62293	7.24763	7.08417	10.8024	10.6271
FANCF_12BPSUB_41	29.8609	29.8823	4.00458	3.57719	9.00948	5.95441	15.4639	13.6862
FANCF_12BPSUB_42	12.2848	11.7974	2.35157	3.3761	3.45803	4.00114	8.19712	8.6408
FANCF_12BPSUB_43	4.33272	4.42042	3.15358	3.64251	3.48764	4.10891	5.444	5.53615
FANCF_12BPSUB_44	5.97975	6.37156	5.89054	5.72289	6.47806	6.25298	7.26147	7.83369
FANCF_12BPSUB_45	13.1336	12.4601	6.67262	8.31822	9.68895	10.4399	10.1224	9.31739
FANCF_12BPSUB_46	13.4119	10.8956	15.8254	12.792	15.0569	16.0979	11.6972	12.2786
FANCF_12BPSUB_47	7.18943	6.43859	4.82052	5.54331	5.01994	5.13201	8.03481	7.20728
FANCF_12BPSUB_48	6.25305	5.00887	4.8144	5.40431	6.14296	5.71737	5.32979	5.56242
FANCF_12BPSUB_49	8.59238	9.63737	10.1268	10.0129	12.1901	11.0866	8.97048	8.08381
FANCF_12BPSUB_5	7.85551	5.96659	1.63656	0.866058	2.00645	2.43087	3.74271	2.83912
FANCF_12BPSUB_50	8.68753	9.19663	9.67444	9.5948	11.0212	10.8342	9.44623	8.96871
FANCF_12BPSUB_6	7.05744	6.50189	7.7999	7.30657	8.71747	8.72821	6.85206	7.51067
FANCF_12BPSUB_7	11.9561	12.3969	7.91142	8.49588	10.1685	9.23308	12.1656	13.1508
FANCF_12BPSUB_8	7.90601	10.452	6.06166	5.23749	6.92606	5.45176	9.83139	9.61289
FANCF_12BPSUB_9	11.6665	12.6493	10.7677	10.6738	12.6579	11.77	10.8971	11.0136
FANCF_13BPSUB_1	4.39989	4.24439	5.07571	4.69369	5.19155	5.90464	3.55686	3.72807
FANCF_13BPSUB_10	10.1685	8.52695	9.75741	9.91677	9.45994	9.16344	9.96024	10.0728
FANCF_13BPSUB_11	4.87293	4.90963	3.49938	3.91716	3.42618	4.18215	4.26376	5.9515
FANCF_13BPSUB_12	3.60507	4.29832	1.77579	1.81219	2.42573	2.56261	3.8021	3.7513
FANCF_13BPSUB_13	9.90355	9.64668	7.71377	6.9693	8.70282	8.42854	11.1502	9.22648
FANCF_13BPSUB_14	8.25272	8.08725	7.99449	8.52583	9.23277	9.49306	8.23326	8.8453
FANCF_13BPSUB_15	19.0961	18.7987	1.85805	1.35155	2.14648	2.64766	7.53968	5.34312
FANCF_13BPSUB_16	5.83193	6.25055	4.33331	5.07567	4.73425	4.09976	7.37526	7.85297
FANCF_13BPSUB_17	10.0248	10.0307	2.37256	2.31422	2.26355	1.98089	10.9651	10.7057
FANCF_13BPSUB_18	9.11448	9.36534	4.12217	4.75121	7.68194	6.25	9.14044	7.54123
FANCF_13BPSUB_19	13.5573	13.3401	2.81231	3.18999	3.09238	2.96956	13.1663	10.6583
FANCF_13BPSUB_2	6.38463	5.52389	7.59884	6.20272	5.2412	6.26379	5.38516	5.93483
FANCF_13BPSUB_20	6.54123	7.0697	3.55354	2.07014	4.05426	3.54898	5.9331	5.75213
FANCF_13BPSUB_21	6.35709	6.78056	0.991691	1.53127	1.58539	2.14025	3.67025	4.03519
FANCF_13BPSUB_22	6.09037	7.19385	2.87142	3.4979	4.85811	4.3636	6.09667	6.35163
FANCF_13BPSUB_23	10.2439	10.1488	4.99797	5.81653	7.06414	6.42276	9.14912	8.26642
FANCF_13BPSUB_24	5.64601	6.0034	6.0518	5.36184	5.17281	5.47835	6.06768	6.43598
FANCF_13BPSUB_25	4.99793	5.74745	4.4706	4.6374	6.26618	6.54074	4.76119	5.14256
FANCF_13BPSUB_26	14.8304	15.122	10.7462	11.8753	15.1497	13.2119	12.2989	15.0539
FANCF_13BPSUB_27	6.92331	8.72919	2.38467	1.97629	2.55428	2.49292	5.50759	6.71965
FANCF_13BPSUB_28	5.65657	6.46006	7.66758	6.10785	6.74508	8.6457	6.19713	6.29867
FANCF_13BPSUB_29	10.9557	10.5591	5.28697	5.65381	7.19858	6.31034	6.60838	6.64074
FANCF_13BPSUB_3	13.9225	13.9012	12.5149	13.1978	15.1253	14.7604	14.2133	13.7586
FANCF_13BPSUB_30	6.37605	6.2585	4.80346	3.97967	4.61526	4.36173	7.29717	6.77302
FANCF_13BPSUB_31	15.0345	16.425	1.38921	1.19195	1.96064	1.46469	2.86875	2.74081
FANCF_13BPSUB_32	5.39541	4.34115	1.47414	1.94814	3.00675	2.00583	3.83476	3.27162
FANCF_13BPSUB_33	6.45552	6.81011	2.82993	2.72656	3.67598	2.32762	3.48525	3.19845
FANCF_13BPSUB_34	18.1503	17.4171	10.9527	9.07083	11.1075	14.2286	11.1695	10.9878
FANCF_13BPSUB_35	12.2233	12.246	10.903	12.0133	13.7637	15.8387	9.90759	11.2101
FANCF_13BPSUB_36	9.23511	10.4572	2.55264	2.51418	3.36259	3.50524	6.03723	4.84908
FANCF_13BPSUB_37	4.37167	4.02058	4.45464	3.41268	3.29526	3.32659	5.82121	4.68045
FANCF_13BPSUB_38	24.9071	23.646	0.725446	0.636214	2.75497	2.03245	4.97864	5.12474
FANCF_13BPSUB_39	10.3218	10.2455	11.863	11.1642	12.0882	12.0009	7.86126	9.25336
FANCF_13BPSUB_4	4.7619	5.26053	7.04092	6.64531	7.50422	6.04263	5.3955	5.3755
FANCF_13BPSUB_40	5.0792	5.86892	5.22925	6.65827	7.11864	6.23309	5.69256	5.62012
FANCF_13BPSUB_41	5.35656	6.07241	5.29801	5.64478	5.99302	7.37115	7.07555	6.70822
FANCF_13BPSUB_42	5.71298	5.6781	3.76895	4.90024	7.29416	6.93267	5.25559	5.89513
FANCF_13BPSUB_43	8.33615	8.51199	5.7888	6.15827	6.76545	6.21632	6.19751	7.79117
FANCF_13BPSUB_44	3.89448	4.23157	6.12648	5.40821	4.96025	5.4505	5.15848	3.98836
FANCF_13BPSUB_45	24.0184	25.0849	4.84963	5.87368	7.47701	7.05945	12.0973	12.4518
FANCF_13BPSUB_46	5.70115	6.03658	4.35397	4.49578	6.23656	5.99008	6.54002	6.51312
FANCF_13BPSUB_47	19.3002	20.4077	2.89493	2.97335	3.46376	3.91974	6.06146	5.43558
FANCF_13BPSUB_48	7.42692	6.65531	4.59888	4.44509	5.1227	6.06182	6.95624	7.59909
FANCF_13BPSUB_49	11.18	10.3177	13.6099	14.4685	12.574	14.2795	10.5389	10.5545
FANCF_13BPSUB_5	8.62872	8.37097	8.80518	8.01659	10.618	11.3466	8.03057	9.44502
FANCF_13BPSUB_50	5.02686	4.97642	6.40366	7.04663	6.82953	5.75637	5.85954	6.11643
FANCF_13BPSUB_6	13.3388	12.7923	13.1784	13.8016	13.2773	13.7692	11.8995	13.7309
FANCF_13BPSUB_7	5.64154	6.33216	3.38441	3.6448	3.99299	4.32879	5.20122	6.56699
FANCF_13BPSUB_8	8.95378	9.27905	4.95189	5.96145	5.62362	5.33015	10.4229	12.1189
FANCF_13BPSUB_9	4.94668	5.61721	4.58797	3.56114	4.72648	4.34304	6.66932	6.76732
FANCF_14BPSUB_1	7.77897	8.5678	8.64317	9.80279	9.71227	11.2358	7.94808	8.53976
FANCF_14BPSUB_10	5.75928	5.26162	6.40346	6.98448	6.89511	7.38956	5.52792	6.36208
FANCF_14BPSUB_11	9.04898	9.48664	9.21485	9.55205	9.3428	9.27223	7.82639	8.85974
FANCF_14BPSUB_12	9.50449	9.10352	5.00903	5.63049	8.91546	9.10913	6.41908	6.55492
FANCF_14BPSUB_13	5.65138	5.33432	4.56617	4.7353	5.32667	5.14863	4.86787	5.00337
FANCF_14BPSUB_14	5.74778	6.99495	7.09884	6.13013	6.15037	7.35294	5.10756	6.89207
FANCF_14BPSUB_15	34.0282	33.804	2.47558	2.85783	6.52058	6.15061	13.5204	14.6797
FANCF_14BPSUB_16	9.73676	8.40655	9.75509	8.49138	9.82966	8.87316	8.17832	9.12577
FANCF_14BPSUB_17	5.9429	5.94768	5.16219	6.61765	6.56038	6.4016	5.06485	5.38603
FANCF_14BPSUB_18	5.99865	6.36049	4.83757	5.09318	5.54944	4.93692	6.88636	6.93085
FANCF_14BPSUB_19	7.48808	6.69505	0.466065	0.74118	2.41846	2.59802	1.94958	2.12818
FANCF_14BPSUB_2	4.98316	6.76752	6.73554	5.72207	8.06319	7.83343	4.73434	5.1748
FANCF_14BPSUB_20	7.17192	7.69231	7.65599	8.26731	8.45863	7.29138	6.68828	7.5064
FANCF_14BPSUB_21	4.06381	4.61089	5.19892	5.58209	5.61268	6.05778	4.75329	3.92325
FANCF_14BPSUB_22	7.59904	7.56081	6.76931	6.30502	9.46085	6.88162	6.49262	6.54816
FANCF_14BPSUB_23	9.47906	9.59921	3.24334	2.77543	3.85076	3.82064	8.27127	7.72773
FANCF_14BPSUB_24	4.46642	4.85611	3.85188	4.75283	4.48375	4.69097	4.01525	4.464
FANCF_14BPSUB_25	4.6467	5.00795	2.74278	3.2284	3.70331	3.81216	4.05566	4.11263
FANCF_14BPSUB_26	4.98273	4.68215	4.69054	5.20007	5.39785	6.05384	4.93549	4.96685
FANCF_14BPSUB_27	11.9045	10.402	9.34248	9.00628	10.1948	9.46173	9.61419	10.9053
FANCF_14BPSUB_28	4.13026	4.57503	5.88067	5.68445	4.19922	4.43673	4.81362	4.34985
FANCF_14BPSUB_29	4.42772	4.18994	5.49505	5.57092	4.19332	5.61149	5.41294	4.6033
FANCF_14BPSUB_3	8.01146	7.31206	8.5441	7.61216	8.95978	8.14282	6.581	7.16639
FANCF_14BPSUB_30	4.66706	5.08839	4.40488	4.00607	4.60526	4.41731	3.86104	3.61435
FANCF_14BPSUB_31	13.1079	12.9601	6.03314	6.2779	10.7342	11.554	7.8043	7.2085
FANCF_14BPSUB_32	6.29052	6.51064	3.4978	3.15789	4.25459	4.24073	3.06536	4.679
FANCF_14BPSUB_33	5.28755	6.2451	4.67009	5.45807	5.838	5.4004	5.38159	4.66531
FANCF_14BPSUB_34	9.24577	7.88975	5.78601	6.58421	6.93058	6.49351	7.14001	8.11719
FANCF_14BPSUB_35	24.457	21.8971	24.621	24.6431	27.1371	30.9676	23.0316	22.5514
FANCF_14BPSUB_36	8.17121	7.58102	4.72137	3.43962	3.43756	3.72687	6.83515	6.66354
FANCF_14BPSUB_37	22.8376	22.076	2.79931	3.1413	4.83957	4.39432	12.3941	11.3046
FANCF_14BPSUB_38	4.29185	3.19838	3.74983	3.42168	4.6127	2.84082	4.67681	4.71296
FANCF_14BPSUB_39	20.2933	18.5852	6.26429	7.03486	8.24724	6.80257	12.0414	13.5648
FANCF_14BPSUB_4	12.4124	12.3225	3.77724	3.67544	4.38471	4.21074	6.02088	6.69357
FANCF_14BPSUB_40	18.7734	16.3214	9.85978	10.6236	11.4791	12.4413	15.0704	15.9396
FANCF_14BPSUB_41	6.67959	7.73959	6.93425	6.77115	6.5454	5.77328	7.39951	7.73092
FANCF_14BPSUB_42	6.9285	7.8918	4.7774	4.63123	5.68932	4.60108	7.36172	6.77896
FANCF_14BPSUB_43	7.69549	6.51523	7.41441	7.00483	7.55164	7.82062	6.79139	5.85284
FANCF_14BPSUB_44	4.14143	3.90733	4.1221	4.60173	4.86699	5.49218	3.93179	4.17919
FANCF_14BPSUB_45	4.48854	5.26919	4.20066	4.16708	4.33889	3.86243	4.98166	6.02066
FANCF_14BPSUB_46	5.44857	4.9266	5.85106	5.58033	6.5619	5.40541	5.6471	3.82166
FANCF_14BPSUB_47	6.78289	7.91499	7.88537	8.80135	9.02555	8.58538	7.65238	7.84678
FANCF_14BPSUB_48	12.5888	12.2284	10.7294	10.8549	11.102	11.9951	10.3535	11.1849
FANCF_14BPSUB_49	4.21174	4.43179	2.98159	2.4372	3.53787	3.0041	3.59981	3.92441
FANCF_14BPSUB_5	13.8446	9.76856	2.46111	5.50142	10.2723	10.7044	5.67376	5.58964
FANCF_14BPSUB_50	5.38263	5.2188	2.81848	3.5005	4.16578	4.0406	5.37652	4.98595
FANCF_14BPSUB_6	26.5352	26.668	2.47415	2.01129	5.96665	6.52328	5.72591	5.65412
FANCF_14BPSUB_7	6.88694	6.75201	4.3493	5.21462	5.60951	5.63641	5.15181	5.46785
FANCF_14BPSUB_8	8.56923	7.3836	8.01448	9.18024	8.78378	9.27835	8.12548	6.9112
FANCF_14BPSUB_9	6.3942	5.77428	5.50591	6.2653	6.2136	6.87073	6.00766	6.6393
FANCF_15BPSUB_1	4.81912	5.04037	4.09232	4.28345	4.38626	4.61354	4.99526	5.09435
FANCF_15BPSUB_10	19.0413	16.9436	20.5804	20.4805	21.6382	20.8088	16.3461	15.0978
FANCF_15BPSUB_11	11.4659	9.63574	7.41447	8.81699	9.44347	8.36896	9.84939	10.2202
FANCF_15BPSUB_12	4.97604	4.97504	6.4471	5.9489	6.14351	6.2531	5.68647	5.51939
FANCF_15BPSUB_13	9.6488	10.189	8.79678	9.2574	10.9675	10.1429	10.0884	8.55562
FANCF_15BPSUB_14	10.3572	11.3231	8.52981	8.29898	9.60295	9.25608	12.5367	11.8382
FANCF_15BPSUB_15	6.16096	6.82097	8.16392	8.13311	9.90631	8.32375	6.79203	6.02309
FANCF_15BPSUB_16	5.81028	5.80666	5.20962	5.6418	6.64568	4.7199	5.08339	5.09048
FANCF_15BPSUB_17	6.47443	7.85846	6.09146	6.09097	6.00718	5.97802	6.80215	7.50661
FANCF_15BPSUB_18	8.03985	8.40557	7.37447	7.84096	9.5453	9.10643	8.00815	7.05337
FANCF_15BPSUB_19	13.9169	13.0997	12.6899	12.1815	12.6527	13.0692	11.3914	10.7135
FANCF_15BPSUB_2	6.44596	6.49768	4.45352	4.81156	5.11687	5.25065	5.07483	4.92098
FANCF_15BPSUB_20	13.233	12.1583	9.78964	10.2165	10.6466	10.3586	11.4993	10.8182
FANCF_15BPSUB_21	22.1785	21.6194	23.9736	23.8473	25.669	26.5156	19.9563	20.1731
FANCF_15BPSUB_22	5.37108	4.84525	6.90253	6.33648	6.38492	6.39159	4.56559	5.52659
FANCF_15BPSUB_23	5.71544	6.04197	5.78775	5.50907	6.52756	6.17127	6.35763	5.75093
FANCF_15BPSUB_24	10.0952	11.2284	5.90706	6.97414	7.69954	7.32984	9.18193	8.72483
FANCF_15BPSUB_25	5.78447	6.80075	7.65372	8.99708	7.97323	7.31199	7.60016	7.24748
FANCF_15BPSUB_26	10.2755	11.8077	10.3856	9.93789	11.8714	11.5707	8.95542	9.77833
FANCF_15BPSUB_27	10.901	12.3721	3.6743	5.16995	5.39775	6.11605	6.77013	7.01415
FANCF_15BPSUB_28	13.5744	12.928	6.3134	6.893	8.46022	7.80691	10.5919	11.2125
FANCF_15BPSUB_29	7.88495	9.12878	6.48743	7.44444	8.26897	7.43788	7.52219	8.18593
FANCF_15BPSUB_3	6.77424	6.90955	3.61731	3.07517	3.86781	3.44704	5.63739	4.83686
FANCF_15BPSUB_30	17.3654	16.5024	16.5795	15.5106	18.3133	17.9114	14.0645	14.5422
FANCF_15BPSUB_31	6.90417	8.70744	6.88414	5.13779	8.5363	9.86547	7.11318	6.57399
FANCF_15BPSUB_32	4.17845	5.16779	3.02267	2.9634	3.51412	2.75411	4.85535	4.37396
FANCF_15BPSUB_33	6.39117	5.51105	2.62246	3.5227	4.74373	4.55887	5.37179	5.79819
FANCF_15BPSUB_34	11.5962	10.117	3.83013	3.96493	4.37601	4.41098	9.79548	11.3069
FANCF_15BPSUB_35	32.8965	30.7704	4.36356	4.91254	6.84539	6.43735	21.2929	21.8577
FANCF_15BPSUB_36	6.29515	7.0922	7.39677	6.35742	6.31718	5.58073	7.17264	5.68111
FANCF_15BPSUB_37	9.66038	8.69679	11.7109	11.1376	12.022	10.3593	8.83755	9.98537
FANCF_15BPSUB_38	15.1907	14.1986	11.5991	11.7063	12.59	13.2935	12.8686	13.0514
FANCF_15BPSUB_39	8.80849	7.51151	8.80766	9.70081	9.46401	9.508	7.69034	7.45022
FANCF_15BPSUB_4	12.3339	13.1546	9.67817	8.21372	11.0279	11.4479	10.0416	7.83763
FANCF_15BPSUB_40	12.3302	12.3866	13.8673	12.1688	13.2907	13.897	10.0143	10.4728
FANCF_15BPSUB_41	8.82859	7.37339	8.9173	10.1062	10.8665	8.90849	8.04164	7.40152
FANCF_15BPSUB_42	11.9017	10.9505	4.91463	4.6343	5.15538	4.04636	9.17828	7.39731
FANCF_15BPSUB_43	6.31061	5.85357	6.30847	7.43713	6.90348	6.77741	6.2931	6.22049
FANCF_15BPSUB_44	8.59434	8.2899	7.51656	7.78724	7.80677	8.94753	7.32596	8.12068
FANCF_15BPSUB_45	10.6351	10.1063	9.99092	7.96446	8.484	6.99687	9.73809	8.97713
FANCF_15BPSUB_46	15.5242	17.1825	11.4661	12.8734	16.5402	15.5394	11.7139	11.3896
FANCF_15BPSUB_47	18.0949	17.1122	9.51431	7.96586	13.1066	11.3322	14.0591	12.741
FANCF_15BPSUB_48	11.1304	10.9123	9.11872	9.28856	9.20342	10.0365	10.9912	11.7172
FANCF_15BPSUB_49	16.8436	19.0589	18.4471	16.3073	19.5884	20.3316	14.9428	15.0043
FANCF_15BPSUB_5	8.24794	8.40983	3.43643	3.72354	4.76893	4.4138	6.14593	6.95886
FANCF_15BPSUB_50	10.8573	10.7958	11.3925	11.3531	11.2219	12.2296	10.3386	9.48551
FANCF_15BPSUB_6	9.3766	8.22643	7.42282	8.10144	8.49581	8.2632	7.35981	7.48933
FANCF_15BPSUB_7	33.0314	30.0703	4.23747	4.12183	3.63806	2.90939	4.55828	4.55996
FANCF_15BPSUB_8	10.5667	10.6122	5.73143	6.74342	9.12043	9.14106	7.39502	7.90196
FANCF_15BPSUB_9	39.6261	40.8055	41.6426	39.5915	44.9473	47.4839	36.8876	34.7
FANCF_16BPSUB_1	5.91607	5.8711	5.90086	5.64168	6.34844	5.66505	5.1055	5.92979
FANCF_16BPSUB_10	6.80734	6.97561	6.19097	6.9062	5.76177	6.50687	6.64615	5.83808
FANCF_16BPSUB_11	12.2759	12.9486	3.62703	3.30714	2.87097	2.63158	11.6837	11.5317
FANCF_16BPSUB_12	7.48198	7.38939	2.75618	3.47917	5.29043	5.22885	4.79587	5.22479
FANCF_16BPSUB_13	4.31889	3.57266	3.04269	2.26811	3.44902	3.89354	3.78201	4.45355
FANCF_16BPSUB_14	4.05958	3.81408	2.92455	3.66615	3.7037	3.37223	3.65944	3.68148
FANCF_16BPSUB_15	10.7232	11.2669	7.26496	5.63289	7.40843	6.97731	9.42403	10.616
FANCF_16BPSUB_16	8.88969	8.43945	5.7607	5.00885	6.36062	6.29377	7.94321	8.28871
FANCF_16BPSUB_17	5.36304	4.96977	1.95399	1.8419	1.56934	2.31264	4.78608	6.39849
FANCF_16BPSUB_18	24.3728	21.5132	13.9334	12.4916	12.0265	13.3195	19.3203	19.954
FANCF_16BPSUB_19	4.37559	3.6579	4.25532	3.84336	3.96249	3.57605	3.28508	3.99628
FANCF_16BPSUB_2	8.56844	6.59738	0.78125	0.239163	4.45486	3.19149	2.83345	1.80248
FANCF_16BPSUB_20	5.21729	5.66608	4.7163	4.92219	4.62767	5.03472	5.70822	5.91598
FANCF_16BPSUB_21	17.2917	16.566	14.6482	15.6462	15.9593	16.0017	13.5108	12.3268
FANCF_16BPSUB_22	5.63446	4.71569	4.34488	5.07328	5.3449	5.24535	4.402	4.49042
FANCF_16BPSUB_23	4.4525	4.92983	3.87869	2.7238	3.30161	3.91874	4.35354	3.96872
FANCF_16BPSUB_24	9.24048	8.49673	8.16869	9.2088	8.75634	9.88756	8.04505	7.2093
FANCF_16BPSUB_25	11.5692	10.6815	1.48717	1.48714	0.711358	0.816058	4.10697	3.58892
FANCF_16BPSUB_26	6.85696	5.94877	4.58089	4.33483	5.4582	6.4671	4.85625	4.7564
FANCF_16BPSUB_27	6.59588	5.81501	5.26316	6.29689	7.06593	7.82014	5.50617	4.51647
FANCF_16BPSUB_28	12.9651	11.5638	3.72653	5.10377	5.05415	5.51539	11.4386	12.2296
FANCF_16BPSUB_29	2.99588	3.40193	2.29885	3.28842	3.64496	3.02237	2.99669	2.8029
FANCF_16BPSUB_3	9.19753	8.86792	4.72009	5.10351	6.09197	6.64879	6.14142	6.5907
FANCF_16BPSUB_30	6.70203	6.40623	6.66923	5.85242	6.14704	6.07951	5.79858	5.6004
FANCF_16BPSUB_31	5.65601	6.43275	4.37158	4.96003	4.12597	5.22615	5.56286	4.71079
FANCF_16BPSUB_32	6.81581	6.4198	5.02971	4.87359	5.11243	4.78666	6.18358	6.37338
FANCF_16BPSUB_33	6.60647	5.96829	3.18963	3.69561	3.99961	2.9672	4.63798	5.59952
FANCF_16BPSUB_34	2.29638	2.15325	1.64354	1.72081	1.64493	1.55556	2.77579	3.35446
FANCF_16BPSUB_35	7.13597	8.66667	5.78199	5.17544	6.83548	6.44135	7.38103	7.57794
FANCF_16BPSUB_36	6.32207	7.6269	4.09806	4.70823	4.03917	4.57376	7.09677	5.42766
FANCF_16BPSUB_37	4.9077	4.25743	6.43909	5.84587	6.68021	5.62932	4.60118	4.63925
FANCF_16BPSUB_38	5.64812	5.16564	6.47811	8.12674	6.82993	5.81194	6.56753	5.18759
FANCF_16BPSUB_39	12.2691	11.3402	3.61583	3.11875	3.79486	3.50625	9.85634	7.26262
FANCF_16BPSUB_4	3.39198	4.62185	1.91047	1.44144	2.46449	2.19543	3.5226	3.06061
FANCF_16BPSUB_40	2.80558	3.64825	1.08453	1.23843	1.32058	1.02041	2.90328	3.02426
FANCF_16BPSUB_41	4.05644	3.92031	1.73886	1.76628	1.82338	2.10233	3.41617	3.07628
FANCF_16BPSUB_42	6.75544	7.42644	2.37587	2.33721	2.5169	2.66788	6.00533	5.2549
FANCF_16BPSUB_43	15.4105	13.9731	9.01371	10.9781	10.7505	11.7658	12.0116	10.8991
FANCF_16BPSUB_44	7.17243	7.00935	1.92227	2.6332	5.66074	4.7266	4.34734	4.12774
FANCF_16BPSUB_45	6.84886	7.59309	1.6821	1.78224	2.88738	3.33677	4.19377	3.76965
FANCF_16BPSUB_46	7.92291	9.12126	2.48616	2.26802	3.07548	2.34518	9.08411	10.6558
FANCF_16BPSUB_47	15.7292	14.2407	13.5316	11.2391	14.0561	12.8991	16.5517	15.9355
FANCF_16BPSUB_48	5.93708	6.34995	6.99301	6.06651	6.21318	7.06625	5.59525	6.17032
FANCF_16BPSUB_49	3.99053	3.90599	1.81311	1.75628	1.71615	1.66026	4.10496	4.02811
FANCF_16BPSUB_5	4.96369	4.01486	5.25265	4.39108	4.5791	4.48176	3.71747	4.39389
FANCF_16BPSUB_50	7.02811	8.1894	3.07148	3.55838	3.28794	3.3923	6.29571	7.06708
FANCF_16BPSUB_6	4.87171	5.93617	6.48415	6.09853	5.72726	7.21739	6.25425	5.59227
FANCF_16BPSUB_7	7.97467	6.91132	7.0929	6.97324	6.6841	7.79363	7.06592	6.58897
FANCF_16BPSUB_8	8.268	7.81298	5.485	4.72692	5.35126	5.0739	7.2068	7.28774
FANCF_16BPSUB_9	7.77254	8.58117	2.52352	2.12677	2.09036	1.80505	7.94897	6.40835
FANCF_17BPSUB_1	5.35047	4.55034	3.74016	3.96913	4.0406	3.94562	5.10706	5.91669
FANCF_17BPSUB_10	8.93415	8.08644	5.32123	4.58037	5.55201	5.66997	7.89079	7.90427
FANCF_17BPSUB_11	17.4111	16.6335	14.9443	13.0059	15.5049	16.1977	16.9899	17.5383
FANCF_17BPSUB_12	9.10112	10.5011	6.55754	7.54369	7.0529	8.14299	9.0139	8.66495
FANCF_17BPSUB_13	8.48814	10.0876	6.36186	8.61047	7.68137	8.41474	6.54346	8.14984
FANCF_17BPSUB_14	4.97158	5.78363	6.56331	5.01019	5.88649	5.46313	5.38905	4.34398
FANCF_17BPSUB_15	8.36653	7.33333	3.83292	3.03126	4.10005	3.73749	6.31663	6.61906
FANCF_17BPSUB_16	9.51182	7.16481	9.41615	7.77502	10.7604	10.5588	7.07381	8.6629
FANCF_17BPSUB_17	10.4351	9.72301	9.77097	9.43985	9.50476	9.10194	10.2824	9.42428
FANCF_17BPSUB_18	5.54229	5.89989	5.59669	6.64212	6.50849	6.55658	5.05745	5.03
FANCF_17BPSUB_19	15.9861	15.0524	9.5403	11.1522	11.6959	12.6806	16.1877	13.2881
FANCF_17BPSUB_2	9.03246	8.91134	10.9924	10.4318	12.3597	9.93144	8.81094	8.60927
FANCF_17BPSUB_20	11.0602	10.864	7.12824	6.01093	7.24116	7.04499	10.3405	10.875
FANCF_17BPSUB_21	5.24335	5.54547	6.89189	6.16034	6.1675	6.1536	5.83491	4.92635
FANCF_17BPSUB_22	15.1491	15.375	6.93372	5.38903	6.55622	6.15756	10.734	10.2493
FANCF_17BPSUB_23	4.75851	5.63344	4.72326	5.43573	5.91407	4.93666	4.73157	4.21945
FANCF_17BPSUB_24	18.1019	17.987	8.31499	9.00064	13.042	12.3281	14.8735	15.3789
FANCF_17BPSUB_25	5.47089	4.65606	2.81666	2.70827	4.31992	3.28976	3.55249	4.89396
FANCF_17BPSUB_26	16.2221	14.1686	1.56559	2.06471	1.24376	0.884236	2.78849	3.21721
FANCF_17BPSUB_27	7.35424	8.15242	10.374	10.3872	10.7231	8.38194	8.05965	6.59341
FANCF_17BPSUB_28	14.8138	16.9376	3.44481	4.24763	2.57442	3.41857	13.4889	13.2391
FANCF_17BPSUB_29	13.6623	14.1967	13.0775	15.656	15.3881	15.3878	13.4206	12.5445
FANCF_17BPSUB_3	18.8283	18.894	18.3719	18.3222	19.3816	20.9665	16.3709	16.0058
FANCF_17BPSUB_30	4.77155	5.14445	2.68704	1.90271	2.68533	2.69765	4.07993	3.89735
FANCF_17BPSUB_31	8.08015	8.07931	5.68544	6.22483	6.72375	6.49204	7.58138	6.99397
FANCF_17BPSUB_32	5.30507	5.01991	5.40677	6.10055	5.65505	4.43554	5.72226	5.13884
FANCF_17BPSUB_33	4.24738	3.98406	4.06573	3.57349	3.57942	3.28947	3.60596	4.55217
FANCF_17BPSUB_34	5.59369	5.03543	4.03587	4.56102	5.47016	4.29105	5.67895	5.40991
FANCF_17BPSUB_35	5.03814	4.49533	4.02757	3.53171	4.10242	4.26325	5.5472	5.47851
FANCF_17BPSUB_36	8.13762	8.1854	9.04454	9.14729	10.4049	8.18182	7.55444	7.02065
FANCF_17BPSUB_37	7.66925	8.6634	6.50091	6.45087	7.43529	6.17052	8.20531	7.43086
FANCF_17BPSUB_38	11.4229	11.3883	9.33113	8.79838	8.44353	9.91222	11.2866	11.2595
FANCF_17BPSUB_39	5.99623	6.41548	4.43193	3.51583	4.68389	3.90462	6.52073	6.69508
FANCF_17BPSUB_4	4.82236	4.18641	3.34225	3.00639	4.47158	3.66029	4.30504	4.39196
FANCF_17BPSUB_40	6.17656	6.39756	2.71638	2.42059	3.41731	3.04659	4.05851	3.75665
FANCF_17BPSUB_41	6.28218	5.98346	4.09523	4.49839	5.20703	5.61555	5.35074	4.75447
FANCF_17BPSUB_42	5.7318	5.30186	4.17277	4.55483	3.83938	4.57699	5.82721	5.83673
FANCF_17BPSUB_43	7.56579	7.3136	4.25343	2.95304	5.81308	3.84058	6.92263	8.05458
FANCF_17BPSUB_44	6.39684	5.1327	2.1957	2.92406	2.60282	2.30213	4.18981	4.97008
FANCF_17BPSUB_45	5.50373	6.05462	4.21144	3.60111	4.37691	4.59423	6.79661	5.8305
FANCF_17BPSUB_46	10.7916	10.8191	11.3579	10.0261	11.7816	11.3841	11.3277	9.92568
FANCF_17BPSUB_47	9.5941	10.7683	5.609	5.6978	6.57519	7.13475	13.0207	12.179
FANCF_17BPSUB_48	1.97728	1.84074	1.00455	1.0332	1.14134	1.49583	3.23323	2.1197
FANCF_17BPSUB_49	4.69779	5.50885	2.36077	2.58914	3.77763	3.87597	4.24395	3.29143
FANCF_17BPSUB_5	12.7124	10.2743	10.571	10.7468	11.6934	10.9948	11.4789	10.0753
FANCF_17BPSUB_50	4.4876	5.1971	1.7449	1.91106	2.06498	2.00494	3.38954	2.3719
FANCF_17BPSUB_6	5.96505	6.0416	6.85854	7.14442	7.84433	7.63359	6.18557	5.38381
FANCF_17BPSUB_7	12.7416	14.6527	13.273	14.4134	14.8555	14.5173	11.8919	12.0156
FANCF_17BPSUB_8	6.65891	7.47218	4.65189	4.73251	4.78783	5.13361	5.9295	6.55291
FANCF_17BPSUB_9	3.45844	3.34981	1.99644	2.04772	2.42073	2.16738	3.62379	2.90148
FANCF_18BPSUB_1	9.36661	8.00814	3.8693	4.2622	4.92958	4.91893	7.61061	7.71664
FANCF_18BPSUB_10	4.96973	5.87923	5.42373	6.06375	4.77005	4.22448	4.74167	4.82646
FANCF_18BPSUB_11	10.0948	9.30767	10.3775	10.4582	11.6933	10.9556	9.95869	10.0194
FANCF_18BPSUB_12	12.6518	13.3892	13.6398	12.5675	15.7413	14.4083	11.6478	11.4793
FANCF_18BPSUB_13	17.5316	16.3016	19.5175	19.6487	20.6675	19.3225	15.7982	15.1362
FANCF_18BPSUB_14	5.44919	6.08043	3.43481	3.80738	4.09085	4.83175	5.57359	5.25275
FANCF_18BPSUB_15	6.17124	6.07938	5.99132	5.74503	6.85442	6.44886	5.75009	5.01838
FANCF_18BPSUB_16	7.49167	6.57513	7.44643	8.6939	8.78019	8.51044	6.37266	6.3061
FANCF_18BPSUB_17	5.07781	5.01217	7.21659	7.34024	6.82899	7.13495	5.43555	5.05733
FANCF_18BPSUB_18	6.12723	7.9638	9.16117	8.33582	9.53726	9.42566	7.10587	9.32345
FANCF_18BPSUB_19	12.1696	12.7665	13.3357	13.7524	14.6344	14.8426	11.987	10.877
FANCF_18BPSUB_2	6.74433	7.14673	2.74725	3.09191	3.30827	2.94982	5.76271	5.33096
FANCF_18BPSUB_20	6.83653	7.01724	8.04908	7.51089	7.61077	7.03087	5.55049	6.73985
FANCF_18BPSUB_21	3.01668	3.36822	2.29052	2.55877	2.48348	2.5335	4.51624	4.23376
FANCF_18BPSUB_22	11.1926	10.9308	13.5032	12.5684	13.3642	11.7596	10.1111	10.9526
FANCF_18BPSUB_23	8.14626	7.82623	9.51181	9.75258	9.3862	9.67892	8.27372	7.55155
FANCF_18BPSUB_24	3.68259	4.28543	4.37061	3.19339	5.62932	5.78542	4.20693	2.78218
FANCF_18BPSUB_25	9.25627	10.0411	8.09874	7.72187	8.0948	8.88155	9.39192	8.43495
FANCF_18BPSUB_26	5.96275	5.22042	4.69348	5.0798	4.60843	4.75264	5.12906	5.62534
FANCF_18BPSUB_27	7.9627	10.2183	6.98799	7.37135	9.71212	11.2375	9.86714	9.56826
FANCF_18BPSUB_28	22.3255	22.2424	23.1478	24.6512	26.0017	25.4732	21.8954	22.6776
FANCF_18BPSUB_29	6.81263	6.80506	5.30781	4.86195	6.09286	7.14909	5.80766	6.88037
FANCF_18BPSUB_3	11.4908	8.6441	11.2501	10.5939	10.7767	12.5264	10.4546	10.2124
FANCF_18BPSUB_30	3.90426	3.79623	3.34163	3.17381	3.6967	3.77196	4.67799	3.66151
FANCF_18BPSUB_31	6.52963	5.33105	2.28983	3.08585	3.57462	3.58418	5.18538	4.94478
FANCF_18BPSUB_32	5.34844	4.72753	4.47287	4.30736	4.79407	4.89533	5.43564	5.20285
FANCF_18BPSUB_33	10.343	9.05912	6.919	7.92952	8.75662	8.06506	7.36856	7.38282
FANCF_18BPSUB_34	6.0063	6.78511	4.78509	6.09065	6.79169	5.73783	5.6767	6.28002
FANCF_18BPSUB_35	10.6355	10.2684	12.3107	12.0321	12.1422	11.6903	10.3015	11.4162
FANCF_18BPSUB_36	6.21703	8.25688	7.41242	7.08785	7.97315	6.17803	7.35969	7.30426
FANCF_18BPSUB_37	8.70977	7.19154	7.18571	7.57102	7.91503	8.63262	8.08314	8.28094
FANCF_18BPSUB_38	5.83124	6.07927	2.97619	3.07245	2.85277	2.74782	5.1885	4.50431
FANCF_18BPSUB_39	7.06629	5.98513	6.12791	7.42602	7.40132	6.29115	5.51637	5.8453
FANCF_18BPSUB_4	6.04414	7.37672	2.76858	2.07009	3.25067	3.18275	4.04884	4.19997
FANCF_18BPSUB_40	4.37272	4.99911	5.26206	6.42484	5.30497	5.85598	4.76941	5.54332
FANCF_18BPSUB_41	10.2371	10.7401	12.3444	12.2474	12.8222	11.5397	9.76302	10.0086
FANCF_18BPSUB_42	8.37134	8.2591	11.2813	10.7739	10.0081	11.4286	10.3243	8.92945
FANCF_18BPSUB_43	5.28688	5.26558	5.31597	5.35505	5.37856	5.48916	6.37089	5.62545
FANCF_18BPSUB_44	16.3055	15.7637	15.5139	16.3258	18.7937	17.8093	14.675	15.2987
FANCF_18BPSUB_45	9.83661	9.50457	5.8266	8.78549	9.07278	8.23777	8.92828	8.36098
FANCF_18BPSUB_46	9.61852	10.4459	10.9256	9.89766	11.2257	11.035	8.57119	9.23366
FANCF_18BPSUB_47	13.8723	13.7274	12.6439	12.7248	13.9091	11.6517	13.5755	14.3134
FANCF_18BPSUB_48	6.44579	5.98078	8.09425	7.98864	6.33373	7.86222	7.25544	7.2397
FANCF_18BPSUB_49	13.6604	14.8074	15.3488	14.7752	15.0042	15.2174	13.1777	13.555
FANCF_18BPSUB_5	6.07065	6.86759	6.24411	5.83487	5.71494	7.07795	6.03377	6.99362
FANCF_18BPSUB_50	7.50383	6.93846	7.78432	7.29068	9.31915	7.7381	7.39321	7.37868
FANCF_18BPSUB_6	12.3416	12.3935	11.5813	12.0869	13.6816	13.6748	10.1976	10.0503
FANCF_18BPSUB_7	7.10742	8.14747	10.0787	8.83286	9.53629	10.1739	7.85842	7.58377
FANCF_18BPSUB_8	8.06608	7.70689	9.17738	8.65024	9.87994	11.2045	7.394	9.027
FANCF_18BPSUB_9	6.98913	6.38999	8.46518	8.31162	8.20214	7.35058	7.03604	6.54635
FANCF_19BPSUB_1	10.3881	9.58025	10.616	10.7252	10.0383	10.4803	9.04376	9.63581
FANCF_19BPSUB_10	9.29556	10.2606	8.06747	8.47543	9.45308	9.40594	8.68393	9.23032
FANCF_19BPSUB_11	7.57248	6.85327	5.79458	6.1149	6.0942	5.81761	7.07973	6.97567
FANCF_19BPSUB_12	19.5715	17.4376	22.0983	20.5649	21.2157	22.0151	19.0227	18.7345
FANCF_19BPSUB_13	11.8934	11.3442	11.4542	13.6656	12.9514	11.972	10.2098	11.1955
FANCF_19BPSUB_14	19.4847	19.4575	20.4775	19.9463	22.0042	21.1285	17.6158	17.5716
FANCF_19BPSUB_15	9.15765	8.11337	9.30729	9.63299	8.25917	8.73071	9.12085	10.4862
FANCF_19BPSUB_16	9.2561	9.30551	8.93018	9.47207	10.1689	10.602	10.8595	10.7298
FANCF_19BPSUB_17	11.167	11.267	12.6825	14.2611	12.6484	13.9607	11.1927	11.1281
FANCF_19BPSUB_18	9.57969	9.93496	9.75386	11.1685	10.9753	10.348	8.64858	8.83745
FANCF_19BPSUB_19	11.5243	14.4375	14.4889	13.7237	15.8204	14.7953	12.842	12.0932
FANCF_19BPSUB_2	7.97937	7.63901	8.09575	8.24252	8.1459	8.94237	8.48723	8.33112
FANCF_19BPSUB_20	9.6575	11.0819	12.1898	12.1833	11.3328	11.7886	11.8247	12.0411
FANCF_19BPSUB_21	13.2525	13.1702	15.1009	15.6876	15.4961	15.2416	11.5774	13.0054
FANCF_19BPSUB_22	6.7523	6.35666	5.90418	5.84753	5.77401	6.88276	6.93244	6.02542
FANCF_19BPSUB_23	6.88944	6.88259	7.78786	6.92176	7.87011	8.33768	6.48977	6.08862
FANCF_19BPSUB_24	10.5902	9.77346	10.2821	9.18861	11.9606	12.0446	9.70987	8.93361
FANCF_19BPSUB_26	8.73635	7.34739	8.82252	8.21185	8.06048	8.34838	9.39416	8.81529
FANCF_19BPSUB_27	6.00849	6.15071	3.0641	3.17253	3.6452	4.81859	4.36271	4.93092
FANCF_19BPSUB_28	22.6604	20.9899	23.0343	24.5773	26.078	23.9774	20.297	21.8959
FANCF_19BPSUB_29	8.93032	9.25279	11.1853	10.8905	10.7746	10.6277	9.04662	10.0946
FANCF_19BPSUB_3	9.3552	8.79546	7.56325	8.08989	9.20039	8.26831	8.98434	9.25469
FANCF_19BPSUB_30	9.21659	9.1332	7.24986	7.18447	6.83042	7.89068	9.99038	7.57267
FANCF_19BPSUB_31	10.7339	11.1994	11.3148	11.8918	13.0695	12.5877	9.61396	12.2076
FANCF_19BPSUB_32	11.6304	10.4343	9.76856	9.15403	10.3601	10.8856	12.3711	11.0673
FANCF_19BPSUB_33	12.2556	10.7382	10.1365	10.5979	11.3172	10.3147	10.4708	12.2825
FANCF_19BPSUB_34	12.9488	11.0636	5.0512	5.15635	7.61523	6.91503	9.03141	8.7017
FANCF_19BPSUB_35	3.71157	3.6692	2.00112	2.26262	2.71767	2.64995	3.79839	3.48213
FANCF_19BPSUB_36	21.0744	23.6639	22.3103	23.9012	23.0423	24.6717	21.1531	18.3386
FANCF_19BPSUB_37	10.5995	11.2459	13.8741	13.6076	13.0587	11.7448	12.6921	9.62025
FANCF_19BPSUB_38	10.4504	10.4326	4.48883	5.31513	5.57879	5.33162	7.94556	9.1454
FANCF_19BPSUB_39	16.5105	16.0812	16.78	16.4801	18.188	17.1368	17.3189	14.5379
FANCF_19BPSUB_4	16.7014	19.1968	19.8856	20.0594	20.0671	20.6571	19.7282	16.8609
FANCF_19BPSUB_40	18.7609	16.5868	18.9334	18.1776	22.338	20.0586	18.1021	17.7955
FANCF_19BPSUB_41	13.5113	14.1036	3.32747	2.63891	5.77259	5.33017	5.5331	5.36156
FANCF_19BPSUB_42	26.0243	25.982	23.2305	22.4553	25.0811	22.5912	25.9655	25.8783
FANCF_19BPSUB_43	9.41622	9.28039	10.4189	9.22734	10.5592	9.13442	10.4826	9.16056
FANCF_19BPSUB_44	10.7067	9.87424	7.61139	8.61804	8.85822	9.09829	11.6521	11.0806
FANCF_19BPSUB_45	11.2573	12.3666	10.1927	9.77967	11.1281	9.72788	11.6579	12.5341
FANCF_19BPSUB_46	13.1061	11.2053	11.8926	11.8109	11.3424	10.8379	11.1795	13.099
FANCF_19BPSUB_47	8.05755	6.69371	9.43259	7.5703	8.31652	8.79571	7.26539	8.35551
FANCF_19BPSUB_48	4.22122	3.37111	3.84852	3.07805	2.66999	3.07062	3.90161	3.70681
FANCF_19BPSUB_49	7.96422	8.33788	7.62338	6.42088	7.93452	7.17611	6.45511	7.76319
FANCF_19BPSUB_5	10.9376	10.3908	6.1382	7.59512	7.42383	7.87185	8.78778	9.22477
FANCF_19BPSUB_50	6.20322	5.76776	1.43514	1.34391	2.36063	2.28796	3.83271	4.02766
FANCF_19BPSUB_6	5.32658	6.08707	5.2565	4.77051	5.35714	4.44552	6.33651	5.80736
FANCF_19BPSUB_7	5.39229	6.63256	4.88579	5.89303	6.71624	6.66032	4.52018	5.81504
FANCF_19BPSUB_8	11.4461	12.1527	8.34244	7.60141	8.29656	8.30092	9.91262	9.58634
FANCF_19BPSUB_9	9.33622	9.82393	12.4183	11.6096	11.5228	12.8054	11.4051	10.6821
FANCF_1SITE_10BP_DEL	3.90823	3.42533	3.21477	3.09121	5.09327	5.90462	2.36959	2.78469
FANCF_1SITE_11BP_DEL	4.32464	4.31127	4.34006	5.03868	4.31516	5.00591	2.92495	3.38041
FANCF_1SITE_12BP_DEL	2.9674	3.54834	3.23027	2.62097	4.09022	5.07472	1.99845	2.62304
FANCF_1SITE_13BP_DEL	4.54606	4.11275	4.68595	4.34941	5.29794	4.59067	3.83542	3.1842
FANCF_1SITE_14BP_DEL	5.26593	4.54608	5.48565	5.77597	5.85406	5.32136	4.12252	4.23069
FANCF_1SITE_15BP_DEL	8.14269	8.5337	9.11369	10.2093	10.661	10.9855	6.96117	7.00124
FANCF_1SITE_16BP_DEL	9.09863	9.69879	10.2982	11.1752	11.1029	10.9691	8.38393	8.35339
FANCF_1SITE_17BP_DEL	8.66658	9.55986	9.69986	10.0935	10.6515	10.9318	8.69477	8.56924
FANCF_1SITE_18BP_DEL	4.64286	4.72565	4.29243	5.07078	5.45254	5.4512	3.58129	3.64986
FANCF_1SITE_19BP_DEL	10.5186	10.813	12.3723	11.6322	13.1072	13.1443	10.3958	9.9455
FANCF_1SITE_1BPSUB_1	14.0619	16.166	0.455536	0.797791	0.535801	0.758988	15.2304	15.5115
FANCF_1SITE_1BPSUB_2	35.9288	32.8165	5.54455	6.25681	5.27353	5.74689	30.3925	28.1832
FANCF_1SITE_1BPSUB_3	9.63977	12.897	0.834691	0.517847	0.594464	0.908439	8.95055	8.76822
FANCF_1SITE_1BP_DEL	18.75	19.0586	0.02736	0.434279	1.04685	0.478632	0.467675	0.407213
FANCF_1SITE_20BP_DEL	3.65965	4.30892	4.54317	5.16256	3.57497	4.96638	4.11287	2.75263
FANCF_1SITE_21BP_DEL	7.51549	6.81984	7.10656	7.11867	8.35394	8.74463	7.06583	6.94466
FANCF_1SITE_22BP_DEL	4.9195	5.73916	4.82172	4.87462	6.47118	6.09246	4.01602	4.20372
FANCF_1SITE_23BP_DEL	2.85325	3.22176	2.80461	3.26762	3.74309	3.41357	3.12643	2.59405
FANCF_1SITE_24BP_DEL	0.785261	0.778672	0.882299	1.13232	1.92342	0.841953	1.12067	0.837635
FANCF_1SITE_25BP_DEL	2.05084	2.11621	2.86245	2.48353	2.84876	2.60156	2.0641	2.07486
FANCF_1SITE_2BPSUB_1	17.1349	16.9715	0.311656	0.196309	0.195465	0.052687	11.6659	13.4829
FANCF_1SITE_2BPSUB_2	37.7358	37.2053	5.00491	3.75402	5.44403	6.69176	37.6282	36.2835
FANCF_1SITE_2BPSUB_3	14.7665	15.8583	0.643734	0.562193	0.944852	1.1457	10.0541	11.3208
FANCF_1SITE_2BPSUB_4	25.0556	23.3629	1.10584	1.71811	1.25145	0.872534	15.9155	13.011
FANCF_1SITE_2BPSUB_5	35.8942	33.3184	2.93317	1.48904	1.84297	1.93416	29.0718	30.2849
FANCF_1SITE_2BPSUB_6	17.0879	21.2121	1.70778	1.01928	0.9738	1.67173	10.1924	11.9777
FANCF_1SITE_2BPSUB_7	8.80525	7.70695	0.500835	0.841825	0.683891	0.33264	10.3504	9.93929
FANCF_1SITE_2BPSUB_8	36.339	35.7757	3.64804	3.01187	2.93323	2.66643	27.8789	29.3917
FANCF_1SITE_2BPSUB_9	16.4845	15.5897	1.01564	1.4746	0.526712	0.986359	13.6923	12.8796
FANCF_1SITE_2BP_DEL	27.9545	29.2565	0.351185	0.329835	2.45656	1.85331	1.06171	0.96125
FANCF_1SITE_3BPSUB_1	23.506	23.0794	0.225087	0.08489	0.135031	0.301866	18.2519	19.0712
FANCF_1SITE_3BPSUB_10	25.8613	25.9939	0.33993	0.305667	0.29725	0.264682	23.3871	24.8309
FANCF_1SITE_3BPSUB_11	36.0137	35.2263	1.18249	0.934128	0.949121	1.23707	30.0835	27.4118
FANCF_1SITE_3BPSUB_12	25.1629	23.0732	0.687479	1.96778	1.37747	1.55591	17.7501	18.1032
FANCF_1SITE_3BPSUB_13	23.2107	24.0599	1.11589	1.54538	2.00607	2.06808	20.4088	21.0607
FANCF_1SITE_3BPSUB_14	34.8458	35.399	2.85984	2.2403	1.75857	2.63413	27.8747	27.4272
FANCF_1SITE_3BPSUB_15	20.9289	19.4048	2.50045	1.9373	1.81788	2.25976	17.167	15.4065
FANCF_1SITE_3BPSUB_16	20.9765	17.803	1.88859	1.84496	1.36024	1.33305	18.7956	16.394
FANCF_1SITE_3BPSUB_17	37.5462	40.3839	2.95968	2.72766	2.47043	2.2404	29.9985	31.6177
FANCF_1SITE_3BPSUB_18	37.7095	35.7864	3.31272	3.47117	4.66512	3.06354	31.7038	30.9114
FANCF_1SITE_3BPSUB_19	22.0695	21.5806	0.384869	0.339262	0.289137	0.34713	22.5999	21.0302
FANCF_1SITE_3BPSUB_2	51.7382	51.8359	4.03526	2.97158	3.34049	4.08822	41.5599	37.2222
FANCF_1SITE_3BPSUB_20	31.7794	29.9962	0.827439	0.726783	1.11972	1.08335	24.2099	23.5148
FANCF_1SITE_3BPSUB_21	24.845	23.731	1.17031	1.71494	1.07044	2.02279	19.2388	19.2558
FANCF_1SITE_3BPSUB_22	21.2086	19.7093	1.48468	1.96471	1.85555	2.03917	19.7301	19.3306
FANCF_1SITE_3BPSUB_23	29.5189	28.3833	3.75341	2.16309	2.92505	1.94884	22.0053	20.6795
FANCF_1SITE_3BPSUB_24	18.0281	20.0405	2.79426	2.58209	2.95617	3.0859	16.2464	16.747
FANCF_1SITE_3BPSUB_25	17.3156	16.2299	5.96144	5.94276	7.14745	6.61531	18.3549	19.0566
FANCF_1SITE_3BPSUB_26	31.8432	33.8304	3.53044	2.9785	3.27324	3.61632	27.1626	23.2776
FANCF_1SITE_3BPSUB_27	25.7602	25.396	7.14794	7.06684	8.24717	7.568	24.0629	23.1641
FANCF_1SITE_3BPSUB_3	23.0642	19.7678	0.87344	1.14034	0.683527	1.06605	16.7227	15.5715
FANCF_1SITE_3BPSUB_4	21.6076	20.4938	1.47586	1.48805	1.54098	1.79262	15.268	15.9485
FANCF_1SITE_3BPSUB_5	36.2704	39.4699	1.89046	2.37931	1.71521	1.62162	25.7766	28.3975
FANCF_1SITE_3BPSUB_6	17.5063	17.4374	1.06093	0.734581	1.71215	1.94868	12.9773	12.9633
FANCF_1SITE_3BPSUB_7	16.4334	15.2116	0.705219	0.609623	0.599078	0.66017	16.204	12.8617
FANCF_1SITE_3BPSUB_8	36.1444	38.0245	2.94306	1.85449	2.06762	2.08701	29.3222	28.2034
FANCF_1SITE_3BPSUB_9	22.6248	24.2986	1.30931	1.70075	1.57505	1.41251	18.4996	17.8177
FANCF_1SITE_3BP_DEL	18.3797	17.895	0.55905	0.048749	0.763607	1.18648	1.19622	0.947043
FANCF_1SITE_4BPSUB_1	27.2328	24.4989	1.18038	1.67877	1.80313	2.55817	23.8095	22.4997
FANCF_1SITE_4BPSUB_10	24.7958	26.2727	3.48469	2.5123	4.50499	3.50758	23.1632	21.661
FANCF_1SITE_4BPSUB_11	30.6657	32.0507	2.33314	2.25817	3.26891	2.96327	25.3604	25.6711
FANCF_1SITE_4BPSUB_12	20.692	20.3687	6.59412	7.06522	9.25855	9.00662	17.7778	16.0444
FANCF_1SITE_4BPSUB_16	21.878	25	4.838	6.55412	6.87876	7.76663	21.6318	23.0301
FANCF_1SITE_4BPSUB_17	28.7866	26.5078	3.0423	3.66864	4.73639	3.81225	27.2241	30.4177
FANCF_1SITE_4BPSUB_18	29.7663	27.581	7.3122	7.01754	8	10.0137	25.2511	26.9731
FANCF_1SITE_4BPSUB_19	26.333	27.1096	13.1821	12.5032	14.7447	14.7166	25.5936	26.3416
FANCF_1SITE_4BPSUB_2	40.8971	39.8716	3.66904	4.36081	3.92989	5.06506	31.9813	30.2355
FANCF_1SITE_4BPSUB_20	29.3563	31.0807	4.0128	4.23759	5.48761	4.13223	28.4162	28.3426
FANCF_1SITE_4BPSUB_21	26.6685	28.7285	11.1493	10.4159	14.3283	14.0589	25.6417	26.0468
FANCF_1SITE_4BPSUB_22	17.7161	18.1137	7.48215	6.16588	7.61724	6.50309	18.6479	16.621
FANCF_1SITE_4BPSUB_23	23.9864	22.9003	3.37382	3.218	2.81406	3.42131	24.3834	22.9933
FANCF_1SITE_4BPSUB_24	19.5281	21.284	8.10811	11.078	10.7922	13.2681	21.2201	19.9794
FANCF_1SITE_4BPSUB_25	17.3902	17.4288	17.6178	16.7413	18.1798	19.0226	17.2115	18.0169
FANCF_1SITE_4BPSUB_26	11.9595	12.7088	1.65549	1.48234	1.68234	1.93057	11.7015	11.9793
FANCF_1SITE_4BPSUB_27	20.8086	20.0054	10.684	10.9761	13.172	14.251	19.4185	19
FANCF_1SITE_4BPSUB_28	24.4116	24.6481	1.64255	2.00189	2.68165	2.04028	19.2485	18.7667
FANCF_1SITE_4BPSUB_29	32.5414	31.329	2.67599	2.44878	1.82283	2.29657	26.2502	25.4151
FANCF_1SITE_4BPSUB_3	25.7203	25.9991	1.5166	1.49372	3.03544	2.37407	11.4576	10.8828
FANCF_1SITE_4BPSUB_30	21.5799	20.8466	1.65001	1.81269	1.50299	1.91027	17.1686	14.773
FANCF_1SITE_4BPSUB_31	22.778	20.9234	2.44996	1.27421	1.93906	1.96381	16.851	16.5973
FANCF_1SITE_4BPSUB_32	28.2931	25.8645	1.9843	1.39659	1.35977	1.2543	18.4164	17.7433
FANCF_1SITE_4BPSUB_33	18.1868	19.1567	1.29972	1.12104	1.58603	2.27173	14.4425	13.2041
FANCF_1SITE_4BPSUB_34	21.5971	18.3822	1.80195	2.33546	1.18609	1.04005	8.21745	8.95667
FANCF_1SITE_4BPSUB_35	30.9727	29.4721	1.60879	1.49168	1.57676	1.47115	17.2496	18.9365
FANCF_1SITE_4BPSUB_36	22.911	22.3243	2.51363	3.37318	1.75874	2.00118	10.9379	9.64567
FANCF_1SITE_4BPSUB_37	26.0144	28.8613	5.55354	6.48968	6.55653	6.45548	21.3095	21.8429
FANCF_1SITE_4BPSUB_38	32.6705	33.1734	4.00661	3.45029	4.01587	3.94628	25.9147	27.0845
FANCF_1SITE_4BPSUB_39	21.9866	21.0201	7.15593	4.87805	9.27536	9.07441	18.3691	18.3717
FANCF_1SITE_4BPSUB_4	21.6957	18.096	2.65705	1.87577	2.77576	2.33526	16.7155	15.7854
FANCF_1SITE_4BPSUB_40	20.4989	20.2453	1.58208	2.60306	2.54528	2.83457	13.1537	14.9637
FANCF_1SITE_4BPSUB_41	23.0805	25.1243	1.3562	1.68127	1.9285	2.41905	18.135	15.9141
FANCF_1SITE_4BPSUB_42	20.2505	20.4845	1.27877	1.02041	2.10461	3.17586	8.4376	10.2761
FANCF_1SITE_4BPSUB_43	24.7681	23.3939	2.15629	1.38443	2.25456	1.60828	11.7019	11.2976
FANCF_1SITE_4BPSUB_44	27.8534	26.1757	1.06931	1.16441	2.16263	2.4102	12.8965	13.2444
FANCF_1SITE_4BPSUB_45	33.9865	33.8541	1.18053	1.08588	3.57621	2.30935	9.83719	9.2499
FANCF_1SITE_4BPSUB_46	25.7498	24.7223	8.6018	7.51759	11.5258	9.95015	22.5658	21.7781
FANCF_1SITE_4BPSUB_47	28.0421	28.999	2.08587	3.08394	2.65705	2.89419	24.0065	26.5889
FANCF_1SITE_4BPSUB_48	19.7937	20.2142	6.19688	6.95272	8.1491	8.61613	19.3243	16.2505
FANCF_1SITE_4BPSUB_49	18.6927	20.3591	3.64831	2.36751	2.80945	2.4666	20.352	17.5804
FANCF_1SITE_4BPSUB_5	29.0705	31.9509	2.30572	1.41013	1.6345	1.54879	17.2043	21.9828
FANCF_1SITE_4BPSUB_50	24.1899	23.0936	1.44071	1.83367	1.98182	2.22981	19.9453	19.496
FANCF_1SITE_4BPSUB_51	17.7114	17.4783	2.99886	2.23747	3.40349	3.58381	15.0242	14.5881
FANCF_1SITE_4BPSUB_52	16.2811	16.4064	1.8054	1.96027	2.04796	2.02346	18.2014	19.5634
FANCF_1SITE_4BPSUB_53	25.9435	27.1391	2.46575	2.18178	2.65402	3.18991	22.836	20.2724
FANCF_1SITE_4BPSUB_54	23.2448	25.838	2.37208	2.33929	2.68199	3.79966	12.9688	15.0483
FANCF_1SITE_4BPSUB_55	16.0779	15.8884	1.76836	1.35619	0.73834	1.16722	14.0671	13.7371
FANCF_1SITE_4BPSUB_56	25.5912	26.1632	2.50483	2.50972	3.55375	2.95318	20.1111	20.3312
FANCF_1SITE_4BPSUB_57	16.7569	15.2095	1.98282	2.6819	2.1069	2.76382	15.1648	14.2047
FANCF_1SITE_4BPSUB_58	15.1808	14.3978	1.39165	1.36659	1.67282	1.36824	11.6295	13.1155
FANCF_1SITE_4BPSUB_59	27.4447	27.046	1.50423	1.2485	1.09338	1.45454	16.5829	17.9178
FANCF_1SITE_4BPSUB_6	19.8928	20.4716	1.28408	0.841202	2.30379	2.52708	9.3069	8.53055
FANCF_1SITE_4BPSUB_60	13.8235	14.2467	1.74956	1.26582	2.74417	2.33564	11.9718	12.0855
FANCF_1SITE_4BPSUB_61	14.5757	13.1665	2.2324	2.62745	1.56042	2.4359	12.1713	14.3599
FANCF_1SITE_4BPSUB_62	24.7416	22.1172	1.23229	3.01855	2.1577	2.92335	20.935	20
FANCF_1SITE_4BPSUB_63	17.4466	20.1791	3.27316	3.76977	3.6668	3.20137	16.0611	14.6097
FANCF_1SITE_4BPSUB_64	33.1786	30.6974	5.21278	5.98789	6.71348	7.5656	28.9165	26.7387
FANCF_1SITE_4BPSUB_65	25.9111	22.8514	1.91433	2.77215	2.34099	2.59958	22.6939	22.0756
FANCF_1SITE_4BPSUB_66	22.9995	23.6515	10.0385	9.71039	13.0652	13.7951	20.5766	20.3977
FANCF_1SITE_4BPSUB_67	13.4575	15.3204	2.89116	5.54139	3.7938	4.02572	14.2456	14.5275
FANCF_1SITE_4BPSUB_68	22.6726	22.9552	2.85867	2.05035	2.05395	2.87356	20.5981	20.3704
FANCF_1SITE_4BPSUB_69	14.8509	14.094	7.48021	4.7	5.68603	5.81175	12.9346	10.6594
FANCF_1SITE_4BPSUB_7	20.2567	17.4821	4.05311	4.16029	4.34209	3.1484	16.0396	18.551
FANCF_1SITE_4BPSUB_70	18.5997	13.9198	3.32312	3.12963	4.50615	3.50207	13.9516	15.2829
FANCF_1SITE_4BPSUB_71	23.381	22.6955	1.63962	2.15683	2.71248	2.0875	20.3543	18.4884
FANCF_1SITE_4BPSUB_72	20.7966	19.2646	10.0724	8.97202	12.9027	12.451	15.6247	18.1163
FANCF_1SITE_4BPSUB_73	22.2235	21.602	5.49011	5.009	5.89052	6.58425	19.7524	20.3649
FANCF_1SITE_4BPSUB_74	26.4114	26.0246	3.01814	3.17225	3.24422	2.73553	22.2871	21.7456
FANCF_1SITE_4BPSUB_75	15.3642	14.0139	5.17917	6.02011	6.68124	6.5363	15.2605	14.0403
FANCF_1SITE_4BPSUB_76	21.5254	19.2793	4.63734	5.40541	5.56401	4.69506	18.1614	19.6572
FANCF_1SITE_4BPSUB_77	35.129	31.1033	3.99297	4.89606	4.38972	4.69774	28.7484	25.267
FANCF_1SITE_4BPSUB_78	23.4574	22.856	9.4962	10.3303	13.5739	14.6354	19.251	22.7253
FANCF_1SITE_4BPSUB_79	10.2253	8.88166	8.19703	8.70267	8.9934	9.85702	9.61463	8.35201
FANCF_1SITE_4BPSUB_8	29.2432	29.4932	2.7579	2.06767	2.87098	2.76661	23.1322	25.2352
FANCF_1SITE_4BPSUB_80	22.784	21.9599	2.687	2.57904	2.61482	3.20482	22.386	23.1947
FANCF_1SITE_4BPSUB_81	17.6274	18.9562	16.3769	14.5609	19.8155	20.2447	15.1986	15.6959
FANCF_1SITE_4BPSUB_9	26.1735	26.3298	3.05672	2.93799	2.60899	3.25019	16.4298	16.352
FANCF_1SITE_4BP_DEL	25.9426	29.1725	0.581879	0.591412	17.9713	14.7228	2.39521	1.6253
FANCF_1SITE_5BPSUB_1	35.6094	39.237	3.39657	2.77341	2.96432	3.29347	29.8778	33.811
FANCF_1SITE_5BPSUB_10	26.5295	27.4447	8.83431	7.92148	16.2814	14.7022	21.0096	20.5969
FANCF_1SITE_5BPSUB_100	35.0653	35.4294	15.7325	16.9087	24.1443	24.9958	30.6832	27.524
FANCF_1SITE_5BPSUB_101	34.3398	36.701	5.29742	5.77607	5.21257	6.35687	30.839	29.585
FANCF_1SITE_5BPSUB_102	29.245	28.9598	7.65878	7.45385	10.0699	10.7877	27.231	26.2435
FANCF_1SITE_5BPSUB_103	26.3639	31.8304	12.4044	13.9292	15.7421	15.1141	30.5425	27.2431
FANCF_1SITE_5BPSUB_104	28.9833	28.8522	3.81311	4.28825	3.67329	4.26618	27.5591	27.2458
FANCF_1SITE_5BPSUB_105	30.2685	31.1376	10.6337	12.9557	14.4141	15.4134	30.5899	31.4545
FANCF_1SITE_5BPSUB_106	31.6494	29.4704	17.0007	15.7292	25.7542	26.4318	25.7672	27.2084
FANCF_1SITE_5BPSUB_107	33.6671	32.855	4.71741	3.9259	5.07533	4.8495	30.1554	29.6887
FANCF_1SITE_5BPSUB_108	40.6725	40.4181	7.90083	8.60171	10.8247	9.58831	28.4244	26.9648
FANCF_1SITE_5BPSUB_109	30.8659	30.0022	6.41148	7.48842	6.22002	9.00315	28.427	28.9882
FANCF_1SITE_5BPSUB_11	23.6856	21.1489	3.92778	2.46545	3.71433	3.80492	18.0037	18.8354
FANCF_1SITE_5BPSUB_110	29.1987	27.4939	2.81186	2.05224	2.8014	2.92943	23.99	24.1972
FANCF_1SITE_5BPSUB_111	27.6796	28.5333	6.42223	7.33511	8.90312	8.92758	24.6911	26.0387
FANCF_1SITE_5BPSUB_112	24.4872	26.3798	3.50846	3.3391	4.18628	3.19516	24.4481	24.1079
FANCF_1SITE_5BPSUB_113	30.3711	29.5702	2.01249	2.50615	2.87104	2.118	20.421	24.035
FANCF_1SITE_5BPSUB_114	28.3734	27.8767	4.2283	4.80091	5.24109	5.97437	23.5366	24.2403
FANCF_1SITE_5BPSUB_115	23.8258	23.4969	3.25397	3.44272	3.77321	3.32736	14.4808	17.5248
FANCF_1SITE_5BPSUB_116	28.9556	29.4012	1.71662	1.70536	1.96182	2.18843	24.0189	19.8421
FANCF_1SITE_5BPSUB_117	31.9218	34.5776	3.86929	4.67441	5.30234	4.84485	12.5621	12.3651
FANCF_1SITE_5BPSUB_118	35.9239	38.1057	19.2204	17.8486	25.9573	24.9822	32.3806	29.7008
FANCF_1SITE_5BPSUB_119	32.2567	33.7938	3.816	4.09019	5.49135	5.58362	25.502	26.7267
FANCF_1SITE_5BPSUB_12	25.8458	26.6783	4.28946	2.89509	5.20894	6.44699	22.7865	19.1664
FANCF_1SITE_5BPSUB_120	36.0488	36.6159	14.075	15.0029	19.4863	16.7976	33.2086	32.0788
FANCF_1SITE_5BPSUB_121	31.3713	31.9765	5.70195	6.03796	7.8345	8.66367	23.35	22.2241
FANCF_1SITE_5BPSUB_122	33.2405	33.4638	1.60187	1.90626	3.40323	4.21004	20.2152	21.4413
FANCF_1SITE_5BPSUB_123	33.6879	35.5048	5.57239	4.65854	11.0037	10.6355	19.1556	19.1713
FANCF_1SITE_5BPSUB_124	29.7496	27.8917	2.58117	1.53355	1.6723	2.36495	14	13.9246
FANCF_1SITE_5BPSUB_125	28.0994	27.2081	0.803828	1.29008	4.86124	2.46609	13.8917	11.9685
FANCF_1SITE_5BPSUB_126	42.5972	40.8291	1.5503	1.72321	7.10905	7.50636	13.1259	12.6977
FANCF_1SITE_5BPSUB_127	22.0804	22.8261	8.28927	5.92885	10.3085	10.9885	18.7968	18.2841
FANCF_1SITE_5BPSUB_128	25.1212	21.1611	2.31729	1.53322	3.0135	2.86624	20.2354	18.0908
FANCF_1SITE_5BPSUB_129	24.9219	24.1159	5.33881	5.01193	10.132	9.28893	14.197	10.9432
FANCF_1SITE_5BPSUB_13	24.85	25.7598	6.44977	6.23886	8.00378	9.76943	18.6289	20.7139
FANCF_1SITE_5BPSUB_130	30.8546	31.1568	6.11605	7.66826	7.2454	7.10953	29.2873	26.9173
FANCF_1SITE_5BPSUB_131	32.4668	31.9564	2.27396	2.65625	4.09794	2.0079	24.6088	24.2269
FANCF_1SITE_5BPSUB_132	34.9688	37.8008	7.24997	9.10324	12.1261	12.4151	20.2486	19.805
FANCF_1SITE_5BPSUB_133	22.2365	25.7685	4.90782	5.99628	7.55618	7.74769	19.2455	19.1599
FANCF_1SITE_5BPSUB_134	23.2489	22.0815	1.92569	2.25656	2.21438	2.2171	21.017	20.3414
FANCF_1SITE_5BPSUB_135	31.3778	33.1469	6.68317	7.67585	9.18892	10.5227	13.4026	11.7921
FANCF_1SITE_5BPSUB_136	36.4357	32.4907	14.4339	14.4537	22.1562	19.8538	29.8757	29.417
FANCF_1SITE_5BPSUB_137	34.4854	31.7921	5.7515	5.74923	6.45862	6.93834	27.9735	28.296
FANCF_1SITE_5BPSUB_138	28.5509	28.9299	7.43122	8.09827	10.2037	12.0244	26.8937	25.3073
FANCF_1SITE_5BPSUB_139	25.2083	27.6162	6.9289	6.29897	9.79678	7.82609	25.709	24.5247
FANCF_1SITE_5BPSUB_14	28.2251	27.9	4.35201	3.30663	4.80755	5.30777	23.3897	21.6923
FANCF_1SITE_5BPSUB_140	32.7591	33.7209	3.27728	3.70202	3.99199	3.85014	30.0463	29.5817
FANCF_1SITE_5BPSUB_141	28.9103	28.3597	6.88293	6.42224	9.8097	8.3607	26.006	24.9418
FANCF_1SITE_5BPSUB_142	34.8284	31.9346	10.3344	7.83635	12.7423	14.6056	20.2862	20.0337
FANCF_1SITE_5BPSUB_143	40.8283	39.844	4.40088	2.97067	6.25743	4.79331	25.5059	23.2098
FANCF_1SITE_5BPSUB_144	44.1778	43.4084	10.6469	10.2754	15.3543	14.9278	23.2628	25.8149
FANCF_1SITE_5BPSUB_145	43.8298	37.8863	25.0613	25.6789	33.8513	32.0736	35.7558	36.8431
FANCF_1SITE_5BPSUB_146	26.5361	23.1225	4.10506	4.45041	5.1885	3.11145	22.8869	24.318
FANCF_1SITE_5BPSUB_147	31.6452	31.9437	13.0056	13.4366	20.2503	19.4709	27.6347	28.3525
FANCF_1SITE_5BPSUB_148	19.6912	17.9582	8.76066	7.83387	11.0677	11.5595	19.1705	19.6564
FANCF_1SITE_5BPSUB_149	26.1235	25.4523	5.01475	5.64709	4.57054	4.22886	25.1188	27.3299
FANCF_1SITE_5BPSUB_15	29.1473	26.3172	2.84441	3.9011	5.8783	5.07682	24.7515	24.4335
FANCF_1SITE_5BPSUB_150	20.291	19.2874	11.0937	9.33053	13.698	13.2455	17.8451	17.8722
FANCF_1SITE_5BPSUB_151	24.5056	24.8164	5.63496	5.24538	6.46971	5.58162	18.9694	17.7174
FANCF_1SITE_5BPSUB_153	37.1605	42.7435	18.0521	15.1178	31.4747	28.865	25.1508	24.9158
FANCF_1SITE_5BPSUB_154	34.206	33.5551	20.4946	17.8039	30.2833	30.75	26.8872	27.0714
FANCF_1SITE_5BPSUB_155	32.4951	31.6692	5.66624	5.71797	6.35514	6.20759	25.4068	25.8838
FANCF_1SITE_5BPSUB_156	22.5344	21.1241	11.9945	12.1365	19.0896	19.4447	16.5412	19.8426
FANCF_1SITE_5BPSUB_157	28.463	25.2712	8.91365	8.13044	10.8644	10.1839	25.2942	24.5274
FANCF_1SITE_5BPSUB_158	28.7051	26.8993	3.01064	3.23129	3.60809	3.72233	23.1161	22.037
FANCF_1SITE_5BPSUB_159	25.0136	23.8858	12.5897	14.8175	20.3816	19.7523	20.53	22.7663
FANCF_1SITE_5BPSUB_16	23.085	21.2967	3.8728	3.87958	3.45238	4.18089	12.2267	12.3164
FANCF_1SITE_5BPSUB_160	25.1071	25.3073	13.1372	14.1621	20.1878	20.5182	20.5958	21.1648
FANCF_1SITE_5BPSUB_161	29.8479	29.6253	4.09686	4.32226	5.73815	4.73325	23.9532	23.1329
FANCF_1SITE_5BPSUB_162	35.0284	32.9467	18.6374	20.8714	40.0102	37.836	24.5808	23.4315
FANCF_1SITE_5BPSUB_163	56.6104	55.282	5.45823	6.77981	7.51821	7.37676	52.3415	50.3211
FANCF_1SITE_5BPSUB_164	70.7837	70.4244	10.3913	10.3484	12.124	12.1744	64.6074	65.9209
FANCF_1SITE_5BPSUB_165	58.057	58.6387	2.08983	2.69382	4.42183	4.21428	29.7887	28.8544
FANCF_1SITE_5BPSUB_166	50.4853	52.5168	10.8815	9.59427	12.3065	11.5736	49.2247	49.6137
FANCF_1SITE_5BPSUB_167	62.32	61.2587	5.24796	5.43076	8.02786	7.35092	42.1231	42.8724
FANCF_1SITE_5BPSUB_168	54.8653	55.9822	2.01281	2.45098	5.50874	4.78115	30.624	29.2273
FANCF_1SITE_5BPSUB_169	61.8083	58.5284	12.1409	11.5719	12.3632	11.4606	46.1067	46.3411
FANCF_1SITE_5BPSUB_17	26.0965	25.8698	2.24194	2.40575	3.79761	4.1436	16.3313	13.7673
FANCF_1SITE_5BPSUB_170	66.7805	69.3668	7.59603	8.39992	9.78011	9.68079	61.1329	64.5742
FANCF_1SITE_5BPSUB_171	67.8194	68.973	5.13412	4.65046	5.40219	4.89467	53.4678	53.5077
FANCF_1SITE_5BPSUB_172	43.1339	44.6827	17.1512	16.9965	21.1281	20.4705	40.9169	42.5496
FANCF_1SITE_5BPSUB_173	37.2706	31.8924	5.79091	6.03433	5.55838	6.06943	34.0594	32.2961
FANCF_1SITE_5BPSUB_174	38.1098	36.7537	5.72719	5.41845	10.1906	10.9804	25.5147	24.9608
FANCF_1SITE_5BPSUB_175	31.1551	29.6056	9.87336	11.1379	11.9928	12.1996	31.0013	30.3858
FANCF_1SITE_5BPSUB_176	44.0917	42.8653	6.37538	6.6035	6.11557	6.45796	44.2174	46.3216
FANCF_1SITE_5BPSUB_177	38.6065	40.5091	7.3421	7.65885	7.41884	7.61664	36.8111	38.2858
FANCF_1SITE_5BPSUB_178	40.7044	38.7441	8.9299	8.44818	9.8395	10.2979	33.2297	32.0093
FANCF_1SITE_5BPSUB_179	41.6957	43.3289	4.11714	4.49304	4.56684	4.50607	35.6151	37.3812
FANCF_1SITE_5BPSUB_18	45.9092	43.0758	6.52083	5.89431	6.85972	8.38744	29.8982	26.3817
FANCF_1SITE_5BPSUB_180	41.4479	40.6135	6.64959	7.20419	8.07263	9.53612	29.2628	29.4791
FANCF_1SITE_5BPSUB_181	48.4507	49.5147	17.9093	16.9689	22.4215	24.2442	44.6162	42.0958
FANCF_1SITE_5BPSUB_182	59.1422	57.8218	10.3375	11.1926	12.3055	12.1711	54.0683	54.3412
FANCF_1SITE_5BPSUB_183	47.311	46.6237	14.2726	13.7166	14.7307	16.5547	44.4005	44.8982
FANCF_1SITE_5BPSUB_184	44.7265	44.1877	14.7546	15.326	17.7951	17.5083	42.159	44.7553
FANCF_1SITE_5BPSUB_185	50.3303	48.8788	6.17492	6.24216	6.46202	6.68882	49.4755	48.1412
FANCF_1SITE_5BPSUB_186	46.6163	44.7746	14.8794	16.461	18.3843	18.7374	42.8679	43.3478
FANCF_1SITE_5BPSUB_187	45.5087	41.6732	12.7495	12.2755	16.3061	18.1849	40.8837	40.7216
FANCF_1SITE_5BPSUB_188	48.3163	49.0402	5.9928	6.87441	7.56501	7.35013	45.248	45.2967
FANCF_1SITE_5BPSUB_189	50.2406	52.6304	9.27083	9.44605	10.9327	11.2163	42.7692	42.5582
FANCF_1SITE_5BPSUB_19	28.2552	28.4441	9.46493	9.23361	18.1597	17.7478	18.3335	20.1421
FANCF_1SITE_5BPSUB_190	38.0651	38.3317	6.60502	5.26012	6.4409	7.90907	34.4014	32.9879
FANCF_1SITE_5BPSUB_191	44.2753	44.1192	4.08205	4.12783	6.171	4.32161	33.7251	34.0369
FANCF_1SITE_5BPSUB_192	37.4609	39.6294	5.49793	7.48962	6.86905	6.78535	32.6744	29.9832
FANCF_1SITE_5BPSUB_193	30.4404	28.5402	3.88825	3.3943	4.51246	3.79434	25.5102	27.4688
FANCF_1SITE_5BPSUB_194	39.1225	36.246	2.75841	3.22491	2.68979	3.86527	28.7577	30.2263
FANCF_1SITE_5BPSUB_195	43.0983	43.0117	5.91204	5.54644	6.19609	6.47006	32.5442	31.6191
FANCF_1SITE_5BPSUB_196	31.9769	31.8005	2.89948	3.38531	3.36187	2.71377	11.5007	10.8532
FANCF_1SITE_5BPSUB_197	40.0994	42.0126	2.78078	2.44231	3.10118	3.23625	19.6039	19.3315
FANCF_1SITE_5BPSUB_198	50.0484	50.2102	3.10888	3.87995	5.68931	4.37733	17.0108	17.8054
FANCF_1SITE_5BPSUB_199	53.438	55.1105	26.6747	27.7301	34.9022	34.9961	47.9346	46.7828
FANCF_1SITE_5BPSUB_2	33.9539	37.6307	2.57645	2.6441	3.50767	3.39338	28.7313	28.2014
FANCF_1SITE_5BPSUB_20	31.5833	29.2876	3.89646	3.65278	6.01214	5.83431	20.7721	21.3138
FANCF_1SITE_5BPSUB_200	44.4111	45.1435	5.36686	5.67766	6.2134	6.52469	36.3958	38.8487
FANCF_1SITE_5BPSUB_201	56.965	55.4964	15.1802	11.9374	15.157	17.4778	52.4146	54.0288
FANCF_1SITE_5BPSUB_202	34.1311	33.7219	4.18719	4.74732	6.59256	4.83847	22.5781	22.4353
FANCF_1SITE_5BPSUB_203	37.0343	35.9422	2.67449	2.9914	5.57064	5.14797	21.2868	22.6331
FANCF_1SITE_5BPSUB_204	45.5005	46.4604	4.78307	4.49228	9.89073	10.654	26.2893	24.7072
FANCF_1SITE_5BPSUB_205	45.4405	47.0964	4.13966	3.24008	3.25843	3.89987	15.7585	16.4733
FANCF_1SITE_5BPSUB_206	37.9443	38.95	1.66725	1.9592	4.15645	4.81835	13.789	13.1105
FANCF_1SITE_5BPSUB_207	54.4935	54.1837	1.77769	2.15064	8.63654	7.84697	16.5566	18.0382
FANCF_1SITE_5BPSUB_208	41.526	42.279	16.7579	17.1647	27.019	25.0156	37.0925	33.4224
FANCF_1SITE_5BPSUB_209	34.3085	32.2493	5.04645	5.10003	5.77534	6.68887	25.3698	26.2642
FANCF_1SITE_5BPSUB_21	22.9746	24.4748	5.54943	5.07576	7.07992	7.16383	21.0821	20.9441
FANCF_1SITE_5BPSUB_210	37.8089	37.4208	9.70403	10.078	10.8827	13.886	31.5102	31.3179
FANCF_1SITE_5BPSUB_211	31.752	31.9011	6.81173	7.34234	11.2058	10.4378	24.3424	25.0574
FANCF_1SITE_5BPSUB_212	27.7925	29.4967	2.39075	2.73556	4.42407	5.20992	23.7054	22.7294
FANCF_1SITE_5BPSUB_213	38.0461	37.9559	8.56307	8.94477	15.3018	14.4068	24.9771	25.1975
FANCF_1SITE_5BPSUB_214	34.07	33.2092	3.32547	4.79798	6.65599	4.48855	19.8832	22.2338
FANCF_1SITE_5BPSUB_215	32.1196	30.7629	2.5289	3.30206	4.18773	4.35188	21.3691	19.3047
FANCF_1SITE_5BPSUB_216	44.5089	42.541	5.17456	3.39208	8.74619	7.10183	16.7456	14.3981
FANCF_1SITE_5BPSUB_217	43.8526	40.4076	15.571	15.8451	23.6924	23.1264	41.2895	42.4204
FANCF_1SITE_5BPSUB_218	54.8323	52.8674	8.98929	7.86172	10.2001	9.7822	46.0733	47.1018
FANCF_1SITE_5BPSUB_219	41.8763	40.5767	11.6924	10.3634	13.3359	12.7961	39.3997	37.441
FANCF_1SITE_5BPSUB_22	19.3544	17.7357	5.47716	6.13014	9.56645	10.2293	14.84	13.6598
FANCF_1SITE_5BPSUB_220	34.9656	35.3729	8.9672	9.04437	9.78734	8.19582	34.749	32.6087
FANCF_1SITE_5BPSUB_221	33.5626	32.7351	3.47987	3.90949	3.65137	4.00409	30.4916	31.7092
FANCF_1SITE_5BPSUB_222	31.0592	31.0014	6.57187	7.27605	7.65963	8.55766	26.3733	29.1839
FANCF_1SITE_5BPSUB_223	36.5096	35.8419	8.30014	11.3785	14.6493	13.5239	25.6477	26.2842
FANCF_1SITE_5BPSUB_224	41.65	41.339	5.12466	4.88514	5.87965	4.66432	30.1031	29.8617
FANCF_1SITE_5BPSUB_225	42.5814	41.9187	9.7921	9.57181	11.2807	11.3855	28.8809	26.0788
FANCF_1SITE_5BPSUB_226	45.9199	46.1214	20.8021	23.9165	30.6818	32.0789	38.0709	38.6781
FANCF_1SITE_5BPSUB_227	27.8551	28.0629	4.88798	4.77895	3.89737	5.6724	27.732	30.2173
FANCF_1SITE_5BPSUB_228	42.4909	45.9664	18.9685	21.364	26.2926	25.0582	43.2687	43.0226
FANCF_1SITE_5BPSUB_229	27.2653	29.249	12.4403	12.5947	17.7655	15.4277	29.1806	25.6939
FANCF_1SITE_5BPSUB_23	24.833	23.5183	2.41296	1.98864	3.76827	4.74877	17.0648	15.3818
FANCF_1SITE_5BPSUB_230	33.8362	29.1768	4.43508	5.04301	5.20799	4.82863	30.1648	28.7032
FANCF_1SITE_5BPSUB_231	28.7961	29.2368	13.561	15.4386	19.7702	17.5122	24.2306	25.7573
FANCF_1SITE_5BPSUB_232	31.7274	31.7596	5.5495	5.53985	6.5303	6.71668	27.2782	26.6534
FANCF_1SITE_5BPSUB_233	36.7139	36.2729	5.68192	4.5575	6.22989	5.57896	33.0513	31.1364
FANCF_1SITE_5BPSUB_234	45.0573	44.2929	17.6963	17.5109	31.4353	32.5938	26.1711	26.7753
FANCF_1SITE_5BPSUB_235	31.6453	30.9352	20.262	20.8017	27.5222	27.342	28.4873	29.0708
FANCF_1SITE_5BPSUB_236	34.9341	34.7509	6.40034	5.79937	6.75126	6.85791	31.3183	31.5134
FANCF_1SITE_5BPSUB_237	24.4142	25.736	13.4371	13.2734	15.4895	16.4987	26.6017	25.76
FANCF_1SITE_5BPSUB_238	27.8135	26.5604	13.4819	15.7071	17.2667	20.3055	24.0153	26.2206
FANCF_1SITE_5BPSUB_239	26.1244	26.1137	3.27464	3.51233	3.9541	3.87965	25.5048	27.5592
FANCF_1SITE_5BPSUB_24	28.1064	24.7062	7.73784	7.26245	10.3608	8.04824	24.2636	24.6006
FANCF_1SITE_5BPSUB_240	29.0044	28.8704	20.5613	20.1681	25.2687	27.3705	27.5272	26.562
FANCF_1SITE_5BPSUB_241	9.70311	10.1543	5.77227	5.72337	7.67293	8.05256	10.005	10.685
FANCF_1SITE_5BPSUB_242	12.762	12.1835	1.85689	1.99407	1.65597	2.2225	12.9052	11.7629
FANCF_1SITE_5BPSUB_243	7.22703	7.43345	4.41442	4.44902	7.0442	7.76633	6.15448	7.70761
FANCF_1SITE_5BPSUB_25	25.3908	25.2509	7.58524	7.33561	11.9406	10.6408	22.3685	23.4677
FANCF_1SITE_5BPSUB_26	29.5612	29.0978	2.93454	1.93834	3.83054	4.14458	19.2668	19.3844
FANCF_1SITE_5BPSUB_27	34.9758	34.169	4.54115	4.91789	5.80458	6.14994	23.928	22.5172
FANCF_1SITE_5BPSUB_28	33.1551	31.6004	1.12339	0.814132	1.02778	1.5036	13.3726	13.5657
FANCF_1SITE_5BPSUB_29	47.1881	43.1532	2.16883	1.30823	2.90135	3.37699	16.2053	18.1388
FANCF_1SITE_5BPSUB_3	38.6503	38.2338	1.87161	1.62686	3.59603	2.33634	24.0417	25.0867
FANCF_1SITE_5BPSUB_30	33.7868	32.6441	1.86731	1.50014	2.51173	2.28906	14.5161	15.4492
FANCF_1SITE_5BPSUB_31	25	25.5021	0.895625	1.1252	2.97472	2.74995	9.89869	11.1031
FANCF_1SITE_5BPSUB_32	29.3513	33.6516	0.831025	1.99464	3.60332	2.86065	10.839	8.61141
FANCF_1SITE_5BPSUB_33	34.1637	36.2949	3.47187	2.84728	4.88704	5.25004	15.502	15.9243
FANCF_1SITE_5BPSUB_34	28.8848	31.8182	2.23926	3.29602	2.43118	1.85821	7.75672	7.46532
FANCF_1SITE_5BPSUB_35	38.5628	42.1444	1.48833	1.12086	2.64788	1.84831	8.73208	10.2542
FANCF_1SITE_5BPSUB_36	42.2725	42.194	4.0575	3.82853	1.50787	1.67319	15.3017	14.6597
FANCF_1SITE_5BPSUB_37	30.2645	31.7017	4.71154	3.67347	5.80348	4.50556	16.7234	15.8168
FANCF_1SITE_5BPSUB_38	35.6906	37.0855	1.83913	2.06675	5.13436	4.26555	14.1284	14.4895
FANCF_1SITE_5BPSUB_39	33.771	33.7444	4.4	4.253	8.85546	10.8028	19.7281	19.0886
FANCF_1SITE_5BPSUB_4	30.3501	29.1956	4.45098	4.51383	4.79249	5.17624	24.449	24.795
FANCF_1SITE_5BPSUB_40	28.8355	26.7826	1.72805	0.705716	2.8502	2.35074	9.87032	10.6987
FANCF_1SITE_5BPSUB_41	32.6557	35.2491	0.758336	0.515409	2.95974	2.62325	10.8538	11.9572
FANCF_1SITE_5BPSUB_42	32.1852	31.9164	1.42101	1.793	5.4926	4.37992	13.3116	10.7083
FANCF_1SITE_5BPSUB_43	33.3938	34.7441	1.77909	1.60854	1.19426	1.3749	8.52901	7.46203
FANCF_1SITE_5BPSUB_44	36.3809	37.6019	1.07158	1.47783	1.77185	2.39234	7.70065	7.47874
FANCF_1SITE_5BPSUB_45	56.1462	54.8858	5.40282	3.71094	5.28912	4.74635	19.3955	16.9789
FANCF_1SITE_5BPSUB_46	33.3859	30.5487	2.60461	2.26067	6.36899	7.74532	14.8616	15.7218
FANCF_1SITE_5BPSUB_47	33.0291	34.2105	0.668511	1.10337	2.9424	2.8169	9.79864	9.85745
FANCF_1SITE_5BPSUB_48	29.8689	27.7018	2.71658	2.7655	6.68122	7.40464	12.6774	13.2371
FANCF_1SITE_5BPSUB_49	31.7653	28.4195	1.86323	0.612691	3.33406	4.84171	14.5833	13.5533
FANCF_1SITE_5BPSUB_5	36.0566	36.4297	2.24266	2.04956	3.90113	3.023	23.1203	26.6618
FANCF_1SITE_5BPSUB_50	33.9964	28.6652	0.170697	0.471004	4.01441	2.32733	11.1306	11.3765
FANCF_1SITE_5BPSUB_51	29.4758	30.0157	1.4228	1.34588	5.06312	4.30525	13.0743	13.1494
FANCF_1SITE_5BPSUB_52	27.5294	29.4676	1.19937	0.844368	1.68386	1.52091	16.2492	17.2154
FANCF_1SITE_5BPSUB_53	34.3945	31.7954	0.560879	0.915122	2.66044	2.80344	7.77654	9.19482
FANCF_1SITE_5BPSUB_54	37.6057	38.5766	2.18651	3.19561	3.55215	4.01646	13.34	11.8629
FANCF_1SITE_5BPSUB_55	31.2606	30.5318	9.24752	10.3583	14.0675	14.8919	22.6213	23.5853
FANCF_1SITE_5BPSUB_56	34.0246	37.8752	2.63194	4.75659	5.62093	6.06166	24.1873	25.3678
FANCF_1SITE_5BPSUB_57	32.8997	32.4278	5.34318	5.22475	6.11831	7.42553	26.5131	26.518
FANCF_1SITE_5BPSUB_58	28.5692	27.0863	4.75847	5.8924	7.07071	6.62188	22.2812	23.9857
FANCF_1SITE_5BPSUB_59	34.9184	35.1489	2.65113	2.49623	4.25749	3.73518	25.7314	24.0273
FANCF_1SITE_5BPSUB_6	37.0183	37.5588	1.31902	1.70167	2.36823	2.92693	23.5436	21.8862
FANCF_1SITE_5BPSUB_60	29.4371	28.5326	4.3461	4.50207	6.60681	6.18399	21.0632	24.2826
FANCF_1SITE_5BPSUB_61	25.4317	23.7216	4.47375	4.60526	4.66619	4.26509	15.0623	16.4999
FANCF_1SITE_5BPSUB_62	35.5771	37.7483	2.90363	2.40995	4.44228	4.19724	21.9811	21.3054
FANCF_1SITE_5BPSUB_63	36.8354	35.7386	5.11608	5.07614	5.05832	6.52807	17.52	19.5611
FANCF_1SITE_5BPSUB_64	39.5173	38.0859	15.2285	14.9963	25.3728	26.0304	26.7606	27.119
FANCF_1SITE_5BPSUB_65	24.1163	24.77	3.6286	2.99257	5.94115	6.30321	18.0482	17.1749
FANCF_1SITE_5BPSUB_66	37.0853	36.2702	16.5053	17.3095	26.1807	25.846	29.2255	29.3035
FANCF_1SITE_5BPSUB_67	19.8765	17.7198	1.91246	2.95812	3.8549	3.32192	14.2816	13.66
FANCF_1SITE_5BPSUB_68	28.4033	27.0826	2.55295	3.00013	6.36033	4.03309	21.3775	21.2976
FANCF_1SITE_5BPSUB_69	22.0453	21.1703	5.04072	5.49035	7.64455	8.22156	17.244	17.6462
FANCF_1SITE_5BPSUB_7	28.5348	27.5609	4.13833	4.01835	4.1746	3.83976	16.5706	17.3743
FANCF_1SITE_5BPSUB_70	23.8756	25.9512	3.50619	3.37079	2.38668	2.10158	13.2208	12.7032
FANCF_1SITE_5BPSUB_71	25.0443	27.6131	2.21914	2.06388	3.4616	3.35881	15.4736	16.3477
FANCF_1SITE_5BPSUB_72	41.8903	40.1686	8.36849	9.01649	11.0756	11.4111	18.3635	19.6875
FANCF_1SITE_5BPSUB_73	29.7936	29.4354	12.0021	10.6615	25.5629	26.8204	19.7934	16.703
FANCF_1SITE_5BPSUB_74	33.68	34.622	5.20922	4.34868	7.63072	8.53468	22.5722	19.405
FANCF_1SITE_5BPSUB_75	25.818	26.9715	10.7319	9.59	19.093	18.5309	19.4172	19.1333
FANCF_1SITE_5BPSUB_76	24.0817	28.0132	6.14684	7.39403	13.2922	11.3315	15.8051	17.6207
FANCF_1SITE_5BPSUB_77	27.412	27.0898	1.39102	1.41419	3.74901	4.38319	16.2562	16.0285
FANCF_1SITE_5BPSUB_78	29.2815	29.753	9.9214	10.596	17.9266	16.051	22.5423	20.951
FANCF_1SITE_5BPSUB_79	14.7136	16.9598	2.8322	3.02262	3.13786	3.37725	10.5044	11.7749
FANCF_1SITE_5BPSUB_8	36.5906	37.9842	2.64085	2.20441	2.77684	3.15086	31.2185	29.7527
FANCF_1SITE_5BPSUB_80	26.6979	25.7874	1.98637	1.76344	4.50923	4.40025	14.5501	15.6104
FANCF_1SITE_5BPSUB_81	30.1372	31.5212	10.0013	11.71	23.1061	21.8663	16.1079	18.6436
FANCF_1SITE_5BPSUB_82	35.5738	33.2578	3.70885	2.41078	3.18232	4.53888	34.0891	33.7389
FANCF_1SITE_5BPSUB_83	39.9372	37.7989	3.92371	3.79503	3.48368	3.48101	36.519	35.3528
FANCF_1SITE_5BPSUB_84	43.3241	45.4188	2.22196	2.22835	2.75623	2.74589	29.6812	28.5084
FANCF_1SITE_5BPSUB_85	33.5504	30.9603	7.35809	8.51212	9.50008	8.0771	29.0106	30.179
FANCF_1SITE_5BPSUB_86	37.4422	38.4733	3.92395	3.49623	5.35439	4.58764	27.5142	28.9192
FANCF_1SITE_5BPSUB_87	33.3388	34.7724	1.54769	2.23306	2.57466	2.8169	19.8035	21.1105
FANCF_1SITE_5BPSUB_88	34.7929	35.721	10.8987	10.5103	13.5797	14.8838	28.0037	27.4136
FANCF_1SITE_5BPSUB_89	39.156	40.8114	3.23162	4.22305	5.01627	3.90322	32.6521	31.2521
FANCF_1SITE_5BPSUB_9	49.5758	45.858	3.01576	2.58533	2.71402	1.95079	33.0026	33.1091
FANCF_1SITE_5BPSUB_90	49.7423	45.6144	3.38753	3.73559	4.69059	3.59319	38.0788	37.4603
FANCF_1SITE_5BPSUB_91	32.8074	32.6897	16.1076	16.896	23.4054	20.5643	29.1551	31.7749
FANCF_1SITE_5BPSUB_92	23.6482	21.7752	3.51047	4.03495	3.17885	3.71731	21.8134	21.2262
FANCF_1SITE_5BPSUB_93	31.1089	30.6635	4.84117	5.87493	8.50532	8.35576	19.3007	18.6199
FANCF_1SITE_5BPSUB_94	23.9516	22.4257	12.2344	12.6708	15.6608	12.5904	24.1484	26.8598
FANCF_1SITE_5BPSUB_95	26.1979	28.5136	4.08813	4.90183	4.95684	5.74925	27.5151	28.8936
FANCF_1SITE_5BPSUB_96	24.0444	27.2556	5.45369	4.28082	5.28437	6.04103	27.1989	25.3537
FANCF_1SITE_5BPSUB_97	28.4305	26.6293	9.41123	9.08254	13.7354	13.0922	22.7262	23.5287
FANCF_1SITE_5BPSUB_98	30.4245	31.2892	3.75276	3.71424	4.72799	5.24723	27.6117	27.0251
FANCF_1SITE_5BPSUB_99	41.4655	41.4667	9.58061	9.14127	9.64927	11.0943	32.3766	34.2524
FANCF_1SITE_5BP_DEL	18.4373	17.8448	0.798155	0.823723	19.8961	17.8286	2.59626	2.68034
FANCF_1SITE_6BPSUB_1	28.8987	29.5211	6.40123	5.1142	7.26238	5.98849	25.1377	28.5733
FANCF_1SITE_6BPSUB_10	19.36	18.8167	4.14557	4.40989	3.61272	3.59926	18.3493	18.5748
FANCF_1SITE_6BPSUB_100	23.7359	24.8665	7.04936	7.43291	15.5267	16.0132	13.2651	12.0302
FANCF_1SITE_6BPSUB_101	25.5586	24.5204	3.1614	3.38004	6.96874	7.54837	11.2189	12.2303
FANCF_1SITE_6BPSUB_102	20.0938	21.2844	5.21278	5.95123	9.49924	7.95886	10.1237	12.2978
FANCF_1SITE_6BPSUB_103	20.1225	21.8301	7.16602	7.74558	14.2791	14.1782	11.2873	10.4101
FANCF_1SITE_6BPSUB_104	19.5728	19.4891	3.00332	2.58307	6.56216	6.02042	11.1126	10.5658
FANCF_1SITE_6BPSUB_105	27.0355	28.5618	9.87424	10.4056	21.6308	21.6768	16.3347	16.4936
FANCF_1SITE_6BPSUB_106	22.6879	22.4692	5.56492	4.57298	13.1102	12.2213	9.60145	8.83995
FANCF_1SITE_6BPSUB_107	29.8155	29.2086	2.79487	2.64519	6.38693	6.2282	12.8752	11.4233
FANCF_1SITE_6BPSUB_108	38.2751	39.5805	10.3543	9.87797	21.7698	21.0846	15.6127	15.4896
FANCF_1SITE_6BPSUB_109	22.594	18.6037	5.74234	6.15435	13.7518	15.1109	7.78955	9.27242
FANCF_1SITE_6BPSUB_11	15.6728	13.9235	1.95358	1.66124	3.24183	2.37819	13.7931	12.2556
FANCF_1SITE_6BPSUB_110	21.7236	21.7328	1.69212	1.43389	5.9872	4.55315	7.28633	7.88601
FANCF_1SITE_6BPSUB_111	20.3437	19.0257	6.39817	7.40948	14.6236	14.0751	14.5771	13.136
FANCF_1SITE_6BPSUB_112	17.2852	21.2375	4.37113	4.51514	8.89233	9.54455	8.76149	8.73606
FANCF_1SITE_6BPSUB_113	20.6693	20.8578	1.03981	1.68914	4.33933	3.06536	8.21659	8.30522
FANCF_1SITE_6BPSUB_114	26.6523	25.9745	7.53763	7.52228	11.6728	11.9515	15.3655	15.2289
FANCF_1SITE_6BPSUB_115	17.577	18.5539	3.57734	2.52476	4.02596	4.44485	5.67169	7.39676
FANCF_1SITE_6BPSUB_116	28.4798	28.9509	2.15247	1.08364	5.13821	4.70908	8.99471	9.58567
FANCF_1SITE_6BPSUB_117	27.0622	26.2738	5.24156	5.27658	11.2668	11.3041	9.73631	9.56752
FANCF_1SITE_6BPSUB_118	22.896	24.2431	7.23673	7.74488	20.6812	19.7679	9.85614	10.7082
FANCF_1SITE_6BPSUB_119	21.6702	22.2678	1.59901	1.80892	5.923	5.29041	6.68814	5.98156
FANCF_1SITE_6BPSUB_12	27.4552	26.7816	3.11396	3.66579	3.23954	2.22415	10.4943	11.5841
FANCF_1SITE_6BPSUB_120	21.2078	20.674	5.05373	5.86618	9.78667	9.93371	10.4773	10.9882
FANCF_1SITE_6BPSUB_121	22.0173	23.1791	5.0645	6.55082	11.3589	12.6701	10.0017	9.87572
FANCF_1SITE_6BPSUB_122	22.3681	20.9572	1.46561	1.67493	5.18813	5.34454	8.69983	8.10621
FANCF_1SITE_6BPSUB_123	27.3467	28.5497	7.73242	8.25609	18.2273	17.75	11.9962	13.9839
FANCF_1SITE_6BPSUB_124	20.448	19.5017	2.98801	3.05056	3.76749	3.59076	6.68886	6.63304
FANCF_1SITE_6BPSUB_125	27.6944	27.4834	1.71281	1.70208	6.57949	6.47957	8.10875	9.4668
FANCF_1SITE_6BPSUB_126	40.5408	40.2452	6.01582	7.15962	15.976	16.4395	13.4062	13.7953
FANCF_1SITE_6BPSUB_127	13.1463	14.9154	1.52347	1.89017	4.95196	4.85774	3.52196	3.83653
FANCF_1SITE_6BPSUB_128	13.6903	15.9119	0.868599	0.312382	3.29114	3.93781	4.0374	4.04937
FANCF_1SITE_6BPSUB_129	16.3133	17.139	2.42751	2.79607	3.54297	3.94022	4.55398	4.50013
FANCF_1SITE_6BPSUB_13	19.6681	20.7275	6.875	6.43301	8.35983	10.0834	18.0214	17.3896
FANCF_1SITE_6BPSUB_131	18.635	19.3619	0.68745	1.01592	4.21122	3.89868	6.81901	5.78231
FANCF_1SITE_6BPSUB_132	26.5247	25.5485	7.16108	4.79176	16.3127	13.7468	9.09241	7.2842
FANCF_1SITE_6BPSUB_133	14.0864	15.276	2.18767	1.75588	4.25575	4.3072	4.23532	4.47673
FANCF_1SITE_6BPSUB_134	20.7621	20.4898	1.48522	1.0122	4.71673	5.24392	3.69827	4.38842
FANCF_1SITE_6BPSUB_135	22.4069	21.1937	5.60513	4.44165	10.2011	9.50077	6.34629	6.60187
FANCF_1SITE_6BPSUB_136	21.9286	20.9103	11.5022	11.1534	21.8182	22.645	13.5721	14.5855
FANCF_1SITE_6BPSUB_137	22.9389	23.7022	4.74707	4.91769	7.99957	7.46949	16.1321	15.1761
FANCF_1SITE_6BPSUB_138	18.7843	19.9786	9.46228	9.01808	14.3468	15.0921	14.0706	15.5849
FANCF_1SITE_6BPSUB_139	18.9155	18.9824	7.63192	8.43894	13.1774	13.5066	12.7049	11.8698
FANCF_1SITE_6BPSUB_14	16.5932	18.616	4.11974	3.67682	4.52922	4.94297	18.1911	18.3456
FANCF_1SITE_6BPSUB_140	18.1014	20.3265	3.60855	3.59485	5.16041	4.19898	13.8177	14.1068
FANCF_1SITE_6BPSUB_141	21.7497	22.5384	8.03284	7.77322	12.3191	11.1141	18.7807	17.1871
FANCF_1SITE_6BPSUB_142	18.2083	19.9027	4.92835	5.28744	7.76272	8.38269	10.3367	8.49475
FANCF_1SITE_6BPSUB_143	32.2466	34.2639	6.42767	5.48161	7.3719	8.06426	19.2085	14.8068
FANCF_1SITE_6BPSUB_144	40.0581	41.8891	13.5562	12.0543	21.746	23.7436	20.1615	21.8356
FANCF_1SITE_6BPSUB_145	19.6589	19.9452	9.65625	10.7349	22.7561	20.7266	10.659	13.3108
FANCF_1SITE_6BPSUB_146	18.0362	15.1738	2.62289	3.13438	5.72844	5.33567	9.98688	8.63761
FANCF_1SITE_6BPSUB_147	15.8448	15.8805	6.41272	5.71733	9.32118	10.0657	7.91175	9.52018
FANCF_1SITE_6BPSUB_148	16.0593	13.4742	4.362	6.59419	12.8193	13.9699	8.60947	8.06358
FANCF_1SITE_6BPSUB_149	20.1873	20.1245	4.39364	4.51419	6.33439	7.08896	16.52	14.8956
FANCF_1SITE_6BPSUB_15	21.1448	18.3901	4.76533	4.63739	4.76575	4.4071	20.0693	22.4826
FANCF_1SITE_6BPSUB_150	19.5856	19.7252	12.6793	12.2557	23.5516	24.3942	17.0789	16.5828
FANCF_1SITE_6BPSUB_151	18.383	18.124	5.10867	4.46582	5.84856	5.82074	9.94992	8.92418
FANCF_1SITE_6BPSUB_152	23.598	24.8354	3.917	2.91167	5.37501	5.66067	12.1148	12.8648
FANCF_1SITE_6BPSUB_153	53.9953	53.4827	24.2639	24.0976	50.5211	51.2247	28.6991	29.4118
FANCF_1SITE_6BPSUB_154	17.2123	17.0953	4.11077	5.52391	18.402	17.4364	8.94177	7.84396
FANCF_1SITE_6BPSUB_155	26.745	25.2445	4.44894	3.63906	7.91735	8.41501	14.5826	11.7298
FANCF_1SITE_6BPSUB_156	18.7756	19.3375	7.48647	8.47192	18.2253	17.1083	10.8667	10.5194
FANCF_1SITE_6BPSUB_157	15.9416	14.0504	4.88602	4.71099	10.0684	10.1603	7.87246	8.66902
FANCF_1SITE_6BPSUB_158	19.0767	18.7802	2.61536	2.93506	5.13191	3.73898	10.1171	11.3217
FANCF_1SITE_6BPSUB_159	18.242	19.4803	8.37326	10.4066	18.4567	18.47	12.4887	12.3858
FANCF_1SITE_6BPSUB_16	20.1833	19.3342	4.36652	4.87412	5.23627	5.58731	14.4257	15.8529
FANCF_1SITE_6BPSUB_160	11.5595	12.4676	3.48178	3.10839	7.42574	7.95292	4.89627	4.39932
FANCF_1SITE_6BPSUB_161	28.3677	26.1125	2.88421	3.17646	6.09919	6.03314	10.6876	10.7933
FANCF_1SITE_6BPSUB_162	25.7336	26.7739	9.12232	9.886	26.9294	24.4608	12.447	12.297
FANCF_1SITE_6BPSUB_163	23.5052	20.0554	4.07745	4.43616	4.76795	4.19545	20.4973	21.79
FANCF_1SITE_6BPSUB_164	24.6031	22.8946	3.79002	3.42105	3.88362	3.42563	24.5009	21.4185
FANCF_1SITE_6BPSUB_165	28.4996	28.4572	2.33958	2.12693	3.48354	3.89893	16.1759	16.6695
FANCF_1SITE_6BPSUB_166	18.9945	19.3797	4.25644	4.20668	4.70161	4.44118	18.0526	23.3486
FANCF_1SITE_6BPSUB_167	18.3486	21.2497	3.1577	2.56744	3.17318	3.13023	17.944	17.6306
FANCF_1SITE_6BPSUB_168	27.8312	26.0056	1.65301	2.19828	2.36078	2.06754	13.6465	13.6644
FANCF_1SITE_6BPSUB_169	23.8025	24.0076	5.52563	5.2735	4.70496	4.25707	15.412	15.5434
FANCF_1SITE_6BPSUB_17	20.3741	19.822	2.6339	2.9672	4.0513	3.52399	17.8751	16.7186
FANCF_1SITE_6BPSUB_170	30.2771	31.0744	3.61648	2.84905	4.2659	3.80991	19.909	22.841
FANCF_1SITE_6BPSUB_171	42.2182	41.5609	5.322	4.01685	3.7106	3.49072	21.4132	18.79
FANCF_1SITE_6BPSUB_172	18.9077	19.7095	4.34037	4.82002	5.61984	6.46322	17.7288	18.155
FANCF_1SITE_6BPSUB_173	12.4079	11.1292	2.10704	1.8785	3.14484	2.03065	7.86535	9.16341
FANCF_1SITE_6BPSUB_174	20.2924	16.3692	1.59628	1.69609	4.71105	4.14174	3.66843	6.01614
FANCF_1SITE_6BPSUB_175	26.5638	26.3491	14.4064	12.7135	21.045	21.9468	21.9289	23.2866
FANCF_1SITE_6BPSUB_176	25.2871	27.7095	6.45298	7.15263	8.21197	8.0454	28.2401	26.0213
FANCF_1SITE_6BPSUB_177	30.2981	30.2799	7.46578	7.70366	9.74395	11.8847	22.242	23.76
FANCF_1SITE_6BPSUB_178	21.029	20.7651	12.1338	9.08031	17.4122	18.0928	18.3956	18.885
FANCF_1SITE_6BPSUB_179	17.1818	17.2696	3.2923	3.26332	3.99327	4.74607	15.3168	19.6762
FANCF_1SITE_6BPSUB_18	42.7103	42.36	11.9783	11.4878	12.868	12.2975	33.8568	33.4961
FANCF_1SITE_6BPSUB_180	35.399	34.2415	12.3786	11.4514	18.4154	19.0359	24.8968	26.1426
FANCF_1SITE_6BPSUB_181	17.2416	18.5954	9.49916	9.36586	15.867	16.4381	14.8284	14.3404
FANCF_1SITE_6BPSUB_182	17.9086	17.3297	4.92991	4.79869	6.08312	5.408	18.9541	18.8041
FANCF_1SITE_6BPSUB_183	21.5909	20.3926	9.70747	9.48555	11.5999	11.0554	18.996	18.8515
FANCF_1SITE_6BPSUB_184	20.9136	20.3495	10.0822	10.3013	14.5424	14.6559	20.4904	18.047
FANCF_1SITE_6BPSUB_185	18.4589	18.3608	4.78766	5.15656	5.49294	4.77246	19.8456	19.5763
FANCF_1SITE_6BPSUB_186	21.4336	23.3456	9.87827	9.3099	13.6555	12.021	19.3288	22.9464
FANCF_1SITE_6BPSUB_187	23.525	23.5474	12.6692	12.1106	19.8612	17.9497	19.7186	17.1731
FANCF_1SITE_6BPSUB_188	22.2341	22.7805	3.0076	2.99479	4.90071	5.18849	19.5982	20.451
FANCF_1SITE_6BPSUB_189	25.9147	26.9847	8.6036	8.16622	12.3036	12.3652	21.4671	22.1032
FANCF_1SITE_6BPSUB_19	19.2155	18.645	3.92397	4.91991	6.14698	5.86626	15.282	14.6018
FANCF_1SITE_6BPSUB_190	25.7009	27.8443	14.2586	13.1304	16.9927	17.9701	22.4681	24.8689
FANCF_1SITE_6BPSUB_191	30.3642	30.2153	4.95098	5.6552	6.9299	6.80219	23.6127	22.3081
FANCF_1SITE_6BPSUB_192	23.7355	22.0873	10.7128	9.90086	13.5635	13.4359	20.076	19.7127
FANCF_1SITE_6BPSUB_193	25.8223	25.5639	7.90432	9.25654	10.8948	11.0179	22.8992	22.5501
FANCF_1SITE_6BPSUB_194	29.3734	30.3774	4.97318	4.01328	5.34394	4.71109	24.2875	21.9378
FANCF_1SITE_6BPSUB_195	32.9295	32.1388	13.3026	12.8946	16.5287	15.958	28.2864	30.628
FANCF_1SITE_6BPSUB_196	26.9195	30.3244	6.93329	6.0845	6.71662	6.53904	15.3918	14.7216
FANCF_1SITE_6BPSUB_197	40.3454	42.0124	5.64415	4.95549	7.04978	6.50219	24.1155	25.486
FANCF_1SITE_6BPSUB_198	36.4879	36.9643	9.05286	10.5441	14.7465	14.2536	18.6363	18.6117
FANCF_1SITE_6BPSUB_199	27.2468	28.3802	14.3052	16.9429	25.3335	25.4788	21.5809	22.8258
FANCF_1SITE_6BPSUB_2	33.1824	32.9398	4.70224	3.90696	5.43813	5.24138	28.1561	27.1408
FANCF_1SITE_6BPSUB_20	23.2945	22.205	4.41774	4.70536	5.34332	4.49517	19.5812	19.5024
FANCF_1SITE_6BPSUB_200	30.8564	29.241	8.33861	7.79745	10.7189	10.3725	25.0967	24.2666
FANCF_1SITE_6BPSUB_201	27.9739	27.9861	9.97768	10.1086	13.4444	11.0081	22.8636	24.3959
FANCF_1SITE_6BPSUB_202	22.3805	23.6209	9.85867	7.92288	8.91741	13.0703	14.7625	15.0848
FANCF_1SITE_6BPSUB_203	25.1206	24.3354	6.99222	6.35357	7.68674	8.59178	24.7947	23.7065
FANCF_1SITE_6BPSUB_204	21.9878	24.3645	9.30311	10.301	15.3967	13.9933	18.422	18.5172
FANCF_1SITE_6BPSUB_205	33.3835	32.8061	6.60773	5.65227	4.67059	7.43826	14.9615	14.8202
FANCF_1SITE_6BPSUB_206	34.8546	35.4804	6.30905	6.95187	8.50031	9.66216	19.2705	19.535
FANCF_1SITE_6BPSUB_207	57.1108	55.8328	18.941	17.1596	25.0536	25.1053	30.2734	29.3128
FANCF_1SITE_6BPSUB_208	27.8033	28.405	13.1694	12.175	24.2153	26.6654	20.2646	17.8203
FANCF_1SITE_6BPSUB_209	32.2781	34.5363	6.16896	6.12245	10.8485	9.5436	20.4263	21.5056
FANCF_1SITE_6BPSUB_21	16.0553	15.5747	4.44355	4.79748	5.94744	6.16962	12.7273	13.4319
FANCF_1SITE_6BPSUB_210	24.4672	25.1329	9.00924	10.2683	17.5757	18.2006	16.5062	18.1339
FANCF_1SITE_6BPSUB_211	22.4569	21.46	10.0598	10.1205	19.9781	18.2078	18.6261	16.3978
FANCF_1SITE_6BPSUB_212	23.0778	22.2206	3.46968	4.40035	7.15274	7.3212	18.1618	17.3111
FANCF_1SITE_6BPSUB_213	27.1985	28.9861	11.8045	10.0248	22.9251	20.3566	18.7937	18.3009
FANCF_1SITE_6BPSUB_214	26.9698	28.578	7.58247	6.67854	12.4616	13.2912	15.0755	14.8759
FANCF_1SITE_6BPSUB_215	33.4647	32.6161	5.42479	5.45582	9.78984	9.67157	18.2299	17.8578
FANCF_1SITE_6BPSUB_216	34.2078	33.7853	10.7317	12.4918	27.7516	28.0644	16.0386	16.0743
FANCF_1SITE_6BPSUB_217	20.0426	20.2342	13.1684	13.8004	21.7731	21.3234	19.1519	18.073
FANCF_1SITE_6BPSUB_218	26.5917	27.0147	7.90656	6.77768	7.94092	7.77708	24.5721	23.0409
FANCF_1SITE_6BPSUB_219	21.1407	21.0495	11.8961	12.0179	15.5385	14.463	20.352	21.288
FANCF_1SITE_6BPSUB_22	17.195	15.3243	3.29914	4.51465	5.41242	3.69938	18.1568	16.1673
FANCF_1SITE_6BPSUB_220	21.2001	22.6803	12.3559	11.9392	17.4306	16.899	20.2002	19.0603
FANCF_1SITE_6BPSUB_221	27.0081	28.2194	5.71174	6.44006	6.5946	6.17714	25.3479	27.5879
FANCF_1SITE_6BPSUB_222	21.2741	22.1674	9.7699	10.0101	10.8803	11.2367	22.0867	21.2846
FANCF_1SITE_6BPSUB_223	22.6518	21.484	8.95593	9.19786	16.6727	16.695	14.64	15.7808
FANCF_1SITE_6BPSUB_224	32.4523	30.8974	6.76121	6.54874	8.15614	8.27379	25.2327	24.2715
FANCF_1SITE_6BPSUB_225	32.5764	30.6713	10.4284	10.4558	18.2237	16.6561	19.7512	20.2382
FANCF_1SITE_6BPSUB_226	21.7672	22.9458	14.5034	15.3725	27.0811	26.8085	17.3403	17.9628
FANCF_1SITE_6BPSUB_227	17.0138	16.8422	4.52487	4.76168	6.50914	6.89102	18.2022	16.9296
FANCF_1SITE_6BPSUB_228	26.0301	25.8404	10.2314	9.60481	14.2143	16.6275	17.6093	17.1726
FANCF_1SITE_6BPSUB_229	18.7248	19.9085	10.9666	11.7516	21.4602	21.3556	13.0076	13.2651
FANCF_1SITE_6BPSUB_23	15.1384	16.9978	2.52171	1.87826	4.07148	3.56357	14.7881	16.9581
FANCF_1SITE_6BPSUB_230	15.6808	20.0262	5.52637	4.30475	7.31664	5.78666	20.4693	19.9762
FANCF_1SITE_6BPSUB_231	16.1078	16.4031	14.1339	13.4838	18.9535	18.6989	14.7408	14.7687
FANCF_1SITE_6BPSUB_232	19.5367	18.463	7.28381	7.1495	9.95265	10.4116	17.7031	13.846
FANCF_1SITE_6BPSUB_233	22.3132	22.911	4.42859	4.35041	5.98244	6.74419	20.3541	18.9375
FANCF_1SITE_6BPSUB_234	43.9177	42.9008	26.4209	28.1971	47.067	48.9033	31.973	30.3739
FANCF_1SITE_6BPSUB_235	13.4941	14.1256	10.1581	9.37324	15.4354	15.1212	11.4254	10.9301
FANCF_1SITE_6BPSUB_236	18.8033	18.3068	4.45409	5.16727	6.47247	6.79923	18.4418	17.0823
FANCF_1SITE_6BPSUB_237	12.4422	15.418	9.83302	11.7552	14.7116	15.651	14.3639	14.0403
FANCF_1SITE_6BPSUB_238	17.0791	17.344	12.1485	12.3484	17.489	17.9123	16.495	14.6155
FANCF_1SITE_6BPSUB_239	22.1092	19.5883	5.66295	5.9541	6.18758	7.15357	22.5096	21.1469
FANCF_1SITE_6BPSUB_24	19.2143	21.9669	5.74691	5.79382	8.17545	7.57308	19.3149	17.4005
FANCF_1SITE_6BPSUB_240	18.1117	18.0267	15.5357	18.4789	25.3259	23.3583	19.5272	19.0802
FANCF_1SITE_6BPSUB_241	5.69476	6.0162	4.75532	4.82392	6.1664	7.10234	5.67062	6.22063
FANCF_1SITE_6BPSUB_242	9.53533	9.8587	1.6914	1.64412	2.84006	2.40858	10.0025	9.28171
FANCF_1SITE_6BPSUB_243	6.37655	7.05321	4.50195	5.37059	8.59867	8.35182	6.59352	6.13754
FANCF_1SITE_6BPSUB_244	24.2276	27.1155	6.90083	9.22504	8.33875	7.22193	18.3894	17.3024
FANCF_1SITE_6BPSUB_245	27.0102	26.8517	4.07172	3.38679	5.09837	5.26684	19.2298	17.4105
FANCF_1SITE_6BPSUB_246	27.7884	25.3946	3.86718	2.85256	3.75238	3.55846	14.9068	11.0059
FANCF_1SITE_6BPSUB_247	18.2247	20.2294	7.66208	7.01182	11.8074	10.7793	14.0076	16.5739
FANCF_1SITE_6BPSUB_248	21.147	20.1582	5.53471	4.84162	6.48259	5.81914	13.2317	13.3447
FANCF_1SITE_6BPSUB_249	26.5976	27.8524	3.50776	3.70847	4.13554	3.5298	11.3302	12.4109
FANCF_1SITE_6BPSUB_25	18.7017	18.1912	4.07895	3.94737	4.87062	4.50546	17.2563	15.6527
FANCF_1SITE_6BPSUB_250	23.406	25.2537	7.73975	7.71379	15.3914	13.9676	15.7746	13.1128
FANCF_1SITE_6BPSUB_251	28.68	30.8049	4.28793	4.21212	6.59565	7.47331	17.489	16.1812
FANCF_1SITE_6BPSUB_252	42.5201	42.251	6.5221	6.73422	7.05091	7.71757	14.1183	15.7543
FANCF_1SITE_6BPSUB_253	17.0396	16.2797	5.76677	4.89796	8.3467	7.89227	12.6543	12.6992
FANCF_1SITE_6BPSUB_254	11.799	12.4213	2.17004	1.97527	3.33505	2.79876	10.4502	9.43396
FANCF_1SITE_6BPSUB_255	21.4503	19.7169	4.64415	4.11375	4.07442	4.75463	6.82221	6.8955
FANCF_1SITE_6BPSUB_256	15.7508	15.6486	7.78325	9.51013	15.981	14.0979	12.5657	11.0162
FANCF_1SITE_6BPSUB_257	14.0528	15.0208	3.06827	3.10639	5.09912	4.23921	12.1755	11.3073
FANCF_1SITE_6BPSUB_258	20.7439	18.3481	7.27573	5.60478	8.14183	6.90133	14.7754	15.2865
FANCF_1SITE_6BPSUB_259	17.9709	16.1726	5.50595	5.67086	12.7218	11.0858	12.7216	12.6699
FANCF_1SITE_6BPSUB_26	26.0245	27.3533	3.01861	4.0259	4.56661	4.49117	19.7195	19.839
FANCF_1SITE_6BPSUB_260	16.284	17.3062	2.6245	3.6179	2.9454	4.51988	11.6423	9.69412
FANCF_1SITE_6BPSUB_261	35.1351	36.4468	12.7316	13.0357	21.2266	20.1358	22.4843	25.3915
FANCF_1SITE_6BPSUB_262	19.8416	20.548	11.9705	12.1965	22.5275	22.9598	14.3268	14.0717
FANCF_1SITE_6BPSUB_263	17.4569	16.809	5.28247	4.41303	6.36135	6.89655	15.1033	15.8901
FANCF_1SITE_6BPSUB_264	19.452	19.5437	9.22633	7.07815	15.8167	14.7818	13.2112	13.9065
FANCF_1SITE_6BPSUB_265	18.3046	16.8344	11.9444	11.1408	18.1969	19.4571	15.3168	14.0397
FANCF_1SITE_6BPSUB_266	11.5469	13.3787	2.35372	3.40565	4.02174	3.46002	8.65174	10.7748
FANCF_1SITE_6BPSUB_267	16.0023	15.0725	9.40594	9.26847	13.0449	15.2821	14.1879	13.6331
FANCF_1SITE_6BPSUB_268	21.5371	23.0113	8.8294	9.58234	21.6424	17.8861	16.0878	15.6311
FANCF_1SITE_6BPSUB_269	21.4592	21.5711	3.95108	4.61283	5.8714	6.30886	15.9477	14.3897
FANCF_1SITE_6BPSUB_27	30.5785	32.8585	8.18658	8.48229	11.2476	11.9872	22.2262	19.8456
FANCF_1SITE_6BPSUB_270	29.2545	28.1722	10.1423	11.8289	17.8442	20.2463	19.0317	18.884
FANCF_1SITE_6BPSUB_271	23.4006	24.8528	5.01882	5.34183	7.14606	8.17666	14.3233	13.9895
FANCF_1SITE_6BPSUB_272	33.4719	34.529	2.88437	4.46682	6.58979	7.11559	15.4677	17.1352
FANCF_1SITE_6BPSUB_273	25.6068	25.9241	6.90726	6.82905	9.68658	11.3152	16.8772	17.1581
FANCF_1SITE_6BPSUB_274	25.7451	23.2041	5.39836	4.63044	8.17909	8.51017	15.6966	15.7465
FANCF_1SITE_6BPSUB_275	23.4851	25.551	3.82529	3.88442	4.6892	4.29847	13.7737	12.4148
FANCF_1SITE_6BPSUB_277	28.0866	26.4789	4.3918	4.76793	4.9311	4.62551	12.9396	12.0672
FANCF_1SITE_6BPSUB_278	35.3251	32.963	2.9358	3.12751	5.5051	5.43675	16.5149	14.7026
FANCF_1SITE_6BPSUB_279	32.8488	34.0013	5.65134	5.09065	8.51957	9.33929	16.0172	14.6095
FANCF_1SITE_6BPSUB_28	27.6566	29.6166	5.81954	4.34316	4.78518	4.7205	19.1902	18.1243
FANCF_1SITE_6BPSUB_280	33.4615	33.3939	16.4734	16.6508	31.6037	33.0234	19.205	20.3309
FANCF_1SITE_6BPSUB_281	31.904	33.1832	8.56947	7.84996	12.9998	13.678	18.6033	18.3077
FANCF_1SITE_6BPSUB_282	32.0652	31.6973	14.2199	14.5775	25.3046	28.1507	19.7287	19.8629
FANCF_1SITE_6BPSUB_283	22.6551	22.1472	3.39439	4.31632	10.3368	9.20788	11.883	12.0441
FANCF_1SITE_6BPSUB_284	23.4357	24.3433	2.89045	3.05788	6.11559	6.66459	13.8737	11.7061
FANCF_1SITE_6BPSUB_285	26.1499	25.7612	5.42438	5.91256	11.13	12.0225	15.1397	13.8739
FANCF_1SITE_6BPSUB_286	34.4847	35.9826	4.83814	4.82257	4.19598	4.95139	14.8775	13.5457
FANCF_1SITE_6BPSUB_287	36.4609	35.7863	2.19575	3.05609	7.85077	8.35345	15.2058	13.3388
FANCF_1SITE_6BPSUB_288	51.0947	51.8381	6.92161	6.82806	14.4737	13.2772	20.4058	20.22
FANCF_1SITE_6BPSUB_289	25.2751	25.2299	7.24178	6.44107	17.9182	17.8055	11.8759	12.5865
FANCF_1SITE_6BPSUB_29	37.3059	37.8139	5.22114	4.07681	5.55062	4.77688	20.4929	23.1599
FANCF_1SITE_6BPSUB_290	26.1937	26.6735	3.18314	3.22725	7.95568	7.35892	11.5006	12.3568
FANCF_1SITE_6BPSUB_291	23.8203	24.3706	8.60396	8.4256	19.3752	19.7729	12.9178	14.0768
FANCF_1SITE_6BPSUB_292	27.1529	25.4012	4.16757	4.01581	13.2075	12.6301	13.7503	12.052
FANCF_1SITE_6BPSUB_293	21.1321	18.8555	2.92412	2.12118	5.81763	7.38304	10.8567	9.78754
FANCF_1SITE_6BPSUB_294	22.4905	26.5649	7.06975	4.425	9.71455	12.0254	15.0711	14.434
FANCF_1SITE_6BPSUB_295	26.9551	29.42	3.59814	3.38883	8.90052	10.3801	17.7514	17.3089
FANCF_1SITE_6BPSUB_296	30.212	27.8921	2.63656	2.48307	7.20895	8.24287	11.8301	9.44609
FANCF_1SITE_6BPSUB_297	32.6239	29.7425	4.10557	3.03374	8.69726	9.70149	11.559	11.6695
FANCF_1SITE_6BPSUB_298	18.2722	17.273	15.9731	16.3204	22.1837	22.0186	17.7975	17.3361
FANCF_1SITE_6BPSUB_299	23.6698	21.5067	6.78992	7.50353	10.0737	8.49887	23.1053	21.0828
FANCF_1SITE_6BPSUB_3	32.748	34.6922	2.75624	2.92732	3.90975	4.23214	21.6656	20.3268
FANCF_1SITE_6BPSUB_30	28.7213	30.2578	5.60191	5.33158	7.05065	7.09249	21.1649	18.8167
FANCF_1SITE_6BPSUB_300	19.1797	19.7329	10.9681	10.3755	15.9899	15.3311	16.6729	18.6395
FANCF_1SITE_6BPSUB_301	18.5117	18.2533	11.2794	11.6013	17.323	16.3391	15.3577	14.434
FANCF_1SITE_6BPSUB_302	21.9068	20.3503	5.83516	5.38755	6.62016	7.96512	18.4978	20.0633
FANCF_1SITE_6BPSUB_303	19.3046	18.3382	10.1817	9.94881	12.8038	12.7866	19.2135	17.7784
FANCF_1SITE_6BPSUB_304	18.8693	20.4931	5.93529	7.41412	11.9845	10.2509	12.7073	12.3339
FANCF_1SITE_6BPSUB_305	24.1062	24.1255	5.12417	5.82333	7.57966	9.57629	19.3029	18.1013
FANCF_1SITE_6BPSUB_306	30.1801	32.0255	13.7687	13.3983	20.4877	21.5879	21.632	18.2143
FANCF_1SITE_6BPSUB_307	23.9458	26.071	18.6387	19.387	29.6771	28.8528	19.4979	18.2389
FANCF_1SITE_6BPSUB_308	12.4278	15.9679	3.92185	4.56232	4.65874	5.03928	13.0784	11.3756
FANCF_1SITE_6BPSUB_309	22.1003	20.0942	9.43812	7.91159	16.3056	18.6771	12.9727	11.6165
FANCF_1SITE_6BPSUB_31	27.6065	27.1419	4.86197	4.87244	5.93556	7.08828	17.7392	18.0307
FANCF_1SITE_6BPSUB_310	13.8922	15.7091	3.77382	3.6772	7.45075	7.62682	7.00074	6.71033
FANCF_1SITE_6BPSUB_311	14.6765	16.2	4.30349	4.4122	6.93041	5.50555	14.0872	14.8866
FANCF_1SITE_6BPSUB_312	21.5471	21.1635	13.0177	14.1916	20.4738	19.6364	17.6818	15.9776
FANCF_1SITE_6BPSUB_313	15.7834	16.0039	4.19222	4.3756	6.44327	6.42657	11.057	10.6689
FANCF_1SITE_6BPSUB_314	15.5081	14.4771	3.36409	4.00562	5.32346	5.85294	9.32875	10.4527
FANCF_1SITE_6BPSUB_315	41.5684	42.5554	20.4548	20.8101	42.9528	41.6325	26.7039	24.6172
FANCF_1SITE_6BPSUB_316	20.8423	19.4832	13.0398	14.1854	24.4718	25.3978	15.7233	14.2005
FANCF_1SITE_6BPSUB_317	22.4839	21.9289	5.5844	5.82084	7.37776	8.31539	19.6771	16.3209
FANCF_1SITE_6BPSUB_318	17.8036	15.7864	9.40101	9.97628	17.9795	17.9194	11.2402	11.6634
FANCF_1SITE_6BPSUB_319	16.03	17.6025	12.6636	12.547	18.308	18.3615	12.4845	13.6364
FANCF_1SITE_6BPSUB_32	29.8552	28.5409	3.16106	2.78146	4.87864	4.20516	15.4718	17.3853
FANCF_1SITE_6BPSUB_320	17.0047	16.6314	3.7666	4.32872	6.75704	5.75644	15.6048	15.4864
FANCF_1SITE_6BPSUB_321	18.5331	20.2848	13.8629	14.7955	23.6045	24.3603	17.8556	16.5136
FANCF_1SITE_6BPSUB_322	14.0302	16.2911	9.61769	8.56187	15.1689	15.2274	11.8582	11.8928
FANCF_1SITE_6BPSUB_323	22.9763	20.9654	3.37478	4.96178	6.78102	6.7238	15.5923	15.2249
FANCF_1SITE_6BPSUB_324	26.6005	24.9374	17.4402	15.9117	32.9368	32.0367	16.1552	15.3701
FANCF_1SITE_6BPSUB_325	43.2366	47.2244	24.3822	20.7764	30.3571	29.658	36.3221	37.3213
FANCF_1SITE_6BPSUB_326	45.6718	44.8832	13.9466	12.3121	15.8843	15.6063	39.0068	36.623
FANCF_1SITE_6BPSUB_327	47.3124	47.8901	12.5522	11.626	15.3724	14.5633	34.573	31.5608
FANCF_1SITE_6BPSUB_328	36.4594	32.8494	17.9461	19.7523	26.4981	24.745	32.6367	30.525
FANCF_1SITE_6BPSUB_329	41.9466	40.148	14.2177	14.3731	18.1394	18.7385	36.0634	35.4932
FANCF_1SITE_6BPSUB_330	42.9502	43.3376	7.17239	7.64696	8.90309	10.1348	26.0219	25.9021
FANCF_1SITE_6BPSUB_331	41.4069	42.5312	18.7887	18.6414	36.1985	36.2543	24.4252	26.2947
FANCF_1SITE_6BPSUB_332	52.3068	51.9403	13.0255	13.3593	17.569	16.7911	35.8396	33.9353
FANCF_1SITE_6BPSUB_333	61.2301	59.7975	14.6031	14.3694	19.4627	19.2901	33.7091	34.3461
FANCF_1SITE_6BPSUB_334	30.196	30.69	11.0538	11.9321	21.0268	22.2802	17.0634	16.818
FANCF_1SITE_6BPSUB_335	21.4364	20.806	5.4616	4.52571	6.77339	5.66449	12.5677	13.8883
FANCF_1SITE_6BPSUB_336	42.6049	40.5784	12.3905	11.4404	29.4952	26.8035	14.9675	14.8387
FANCF_1SITE_6BPSUB_337	24.8161	25.8496	18.1297	19.2036	28.5926	28.4992	21.5583	20.1464
FANCF_1SITE_6BPSUB_338	27.176	25.0509	7.73445	8.698	9.01857	8.51675	24.8699	26.0811
FANCF_1SITE_6BPSUB_339	30.6155	32.8422	14.1073	13.4085	22.4321	20.7936	25.1666	22.8216
FANCF_1SITE_6BPSUB_34	31.4153	31.7463	6.35236	5.51651	3.9375	3.755	13.025	10.7898
FANCF_1SITE_6BPSUB_340	29.6725	31.1399	12.2726	11.9968	23.8062	22.3289	20.2811	19.8114
FANCF_1SITE_6BPSUB_341	35.3797	33.2293	8.26065	7.03722	8.5537	9.51028	27.2048	24.8187
FANCF_1SITE_6BPSUB_342	41.465	39.2692	22.4033	19.3659	33.6037	34.2219	27.2967	27.6332
FANCF_1SITE_6BPSUB_343	36.4355	34.4487	20.4858	18.7436	39.1135	37.6078	24.7572	24.0924
FANCF_1SITE_6BPSUB_344	34.699	32.5056	8.60648	8.60717	10.7618	11.1925	25.7723	23.7948
FANCF_1SITE_6BPSUB_345	33.6114	33.2535	17.1116	19.7827	33.5754	33.7911	26.3984	25.5225
FANCF_1SITE_6BPSUB_346	29.1143	26.7186	18.3726	18.4254	30.5131	29.9456	21.7985	21.4782
FANCF_1SITE_6BPSUB_347	23.11	23.0844	7.77096	7.36292	7.92591	8.98707	22.7638	21.3363
FANCF_1SITE_6BPSUB_348	30.6615	30.3277	19.2707	21.8577	31.5733	26.7939	23.497	24.9679
FANCF_1SITE_6BPSUB_349	34.2049	30.6608	15.9517	14.9093	30.5449	30.2995	20.6321	19.9003
FANCF_1SITE_6BPSUB_35	40.8058	42.4436	3.47299	3.23443	5.14231	4.5146	14.4254	15.1403
FANCF_1SITE_6BPSUB_350	36.982	37.0014	7.95478	7.21258	10.177	9.41813	26.2917	26.526
FANCF_1SITE_6BPSUB_351	37.4834	40.2802	17.8646	17.6519	32.2176	31.5183	25.3962	25.4432
FANCF_1SITE_6BPSUB_352	22.1596	23.7718	15.3514	15.0537	21.5685	22.116	18.9086	21.136
FANCF_1SITE_6BPSUB_353	25.5392	28.0519	5.92114	5.11684	7.43661	6.89136	19.3048	20.5498
FANCF_1SITE_6BPSUB_354	16.6735	17.0354	11.104	9.7637	15.5442	15.8547	14.0758	16.816
FANCF_1SITE_6BPSUB_355	22.5768	19.6746	10.1895	8.94051	11.5118	12.0259	17.7232	16.6633
FANCF_1SITE_6BPSUB_356	18.8471	19.9496	4.56237	3.80338	4.85897	4.93179	17.8848	18.3638
FANCF_1SITE_6BPSUB_357	21.6656	21.8616	9.60625	10.1689	16.5322	15.7114	19.0849	18.75
FANCF_1SITE_6BPSUB_358	20.0644	21.9581	4.84244	4.60751	7.02284	6.05984	12.2053	11.2609
FANCF_1SITE_6BPSUB_359	27.9972	28.6097	4.08864	3.27137	4.56627	4.24021	16.5746	16.9763
FANCF_1SITE_6BPSUB_36	39.3072	39.0271	7.93547	6.09197	6.11609	5.78054	14.8063	13.9574
FANCF_1SITE_6BPSUB_360	24.8754	25.9596	7.76865	7.86528	14.2162	15.4004	14.1933	14.7674
FANCF_1SITE_6BPSUB_361	26.6977	23.8017	15.311	13.7761	28.3446	25.782	17.4338	16.9925
FANCF_1SITE_6BPSUB_362	23.3326	27.7802	5.78587	5.14196	8.52244	9.32628	15.4512	16.0825
FANCF_1SITE_6BPSUB_363	22.0075	23.5938	11.6122	11.1924	23.4123	22.4589	15.2829	15.0465
FANCF_1SITE_6BPSUB_364	20.1968	19.0897	8.3106	7.66896	14.0555	14.9483	12.368	13.9993
FANCF_1SITE_6BPSUB_365	24.8298	20.4439	4.43049	4.23012	6.91229	5.87842	17.6554	15.6323
FANCF_1SITE_6BPSUB_366	25.7947	26.936	12.4425	13.7053	23.0582	23.2523	17.98	17.1554
FANCF_1SITE_6BPSUB_367	23.3202	24.0791	5.91685	5.56436	5.41355	5.01704	10.9224	12.4373
FANCF_1SITE_6BPSUB_368	33.1111	32.7895	5.40493	6.10597	9.56374	8.16751	17.8588	17.5371
FANCF_1SITE_6BPSUB_369	35.8263	33.6149	9.83213	10.2839	22.6325	19.8551	16.1416	18.5846
FANCF_1SITE_6BPSUB_37	30.8507	30.5246	9.02915	11.0078	14.9944	14.2857	22.0404	22.5728
FANCF_1SITE_6BPSUB_370	16.7552	16.0178	4.36185	5.2229	12.6657	12.7312	7.51973	7.92956
FANCF_1SITE_6BPSUB_371	21.0392	19.4659	3.25156	2.14754	5.41891	6.07967	8.51507	10.2189
FANCF_1SITE_6BPSUB_372	15.3419	15.9591	5.66117	4.35217	11.499	10.8147	8.18901	8.00365
FANCF_1SITE_6BPSUB_373	19.017	18.6538	5.92881	6.0122	17.0634	16.8899	9.24603	9.42991
FANCF_1SITE_6BPSUB_374	18.8557	19.7533	2.41761	2.08151	4.82646	5.60299	12.4029	8.86154
FANCF_1SITE_6BPSUB_375	23.6094	21.6227	6.40064	8.26402	18.6107	15.9799	11.0514	9.99159
FANCF_1SITE_6BPSUB_376	18.7384	17.8164	3.97222	4.42193	12.4147	10.6047	7.18721	8.24224
FANCF_1SITE_6BPSUB_377	26.3478	25.3975	2.88314	3.33495	6.59872	7.02529	11.6169	12.7971
FANCF_1SITE_6BPSUB_378	20.0107	20.0776	4.78848	4.83881	13.8957	13.8789	7.96852	8.07109
FANCF_1SITE_6BPSUB_379	25.8016	21.8011	18.1527	19.9537	24.5909	26.0011	19.9484	18.1123
FANCF_1SITE_6BPSUB_38	36.7018	34.266	5.40278	5.09205	9.906	10.7628	19.0733	20.9542
FANCF_1SITE_6BPSUB_380	28.5496	26.7857	7.93004	7.95951	11.357	9.26932	25.3256	23.3604
FANCF_1SITE_6BPSUB_381	17.015	19.9584	12.9608	12.0551	16.7691	16.6773	15.842	15.6584
FANCF_1SITE_6BPSUB_382	20.4182	19.6013	14.3876	13.7733	20.8656	17.9188	16.6685	16.4314
FANCF_1SITE_6BPSUB_383	18.3399	19.0136	5.46253	6.0743	6.02448	6.18603	18.903	19.9119
FANCF_1SITE_6BPSUB_384	21.2303	23.352	13.1732	11.8322	16.792	16.078	20.1497	19.4404
FANCF_1SITE_6BPSUB_385	21.3313	24.2835	7.70645	8.65258	15.1742	15.9558	14.5924	15.1717
FANCF_1SITE_6BPSUB_386	32.4839	33.5695	7.31235	6.93981	9.49886	8.49511	24.2036	23.264
FANCF_1SITE_6BPSUB_387	32.8064	32.674	15.666	14.702	24.8749	25.3413	20.3818	19.6529
FANCF_1SITE_6BPSUB_388	28.3156	30.1103	20.6606	20.7414	33.059	32.2835	19.3559	20.4812
FANCF_1SITE_6BPSUB_389	20	18.1196	5.96163	5.94744	7.89985	7.65803	19.9793	18.4774
FANCF_1SITE_6BPSUB_39	29.2425	26.4853	7.98292	8.23529	9.25625	9.3985	20.4895	22.7207
FANCF_1SITE_6BPSUB_390	27.8673	23.5098	11.2141	13.0336	25.1446	26.589	13.2406	12.554
FANCF_1SITE_6BPSUB_391	24.6609	25.336	15.7958	15.1667	29.4725	28.5526	18.1678	15.5934
FANCF_1SITE_6BPSUB_392	23.1901	21.649	8.12709	7.64239	8.4061	8.34365	23.2546	22.7381
FANCF_1SITE_6BPSUB_393	29.1707	31.0245	22.6267	21.4877	37.0262	35.9346	23.9373	25.1479
FANCF_1SITE_6BPSUB_394	28.8798	29.402	11.7512	10.4529	18.4369	17.0811	18.3948	20.6138
FANCF_1SITE_6BPSUB_395	36.59	37.2787	6.81676	7.80373	9.53214	11.0623	22.9408	21.1542
FANCF_1SITE_6BPSUB_396	43.6595	41.3198	27.3763	27.9475	48.5315	46.9689	28.2164	27.1278
FANCF_1SITE_6BPSUB_397	22.669	22.1154	14.2883	12.1058	23.9672	23.8009	18.7403	16.2834
FANCF_1SITE_6BPSUB_398	25.4836	25.9387	6.6159	5.86001	8.50776	7.77424	23.0689	21.6131
FANCF_1SITE_6BPSUB_399	17.9871	18.0015	11.4408	10.382	20.7095	18.4737	12.7672	14.4625
FANCF_1SITE_6BPSUB_4	21.8307	21.89	4.74414	4.72085	6.86677	4.94198	23.2248	22.6986
FANCF_1SITE_6BPSUB_40	25.1648	23.3137	3.57906	4.17495	9.1529	8.19392	12.6427	15.3301
FANCF_1SITE_6BPSUB_400	19.5214	19.6356	14.2547	14.1295	18.3705	19.8842	14.6006	16.3076
FANCF_1SITE_6BPSUB_401	14.8017	14.4262	3.39366	3.73803	3.63244	3.98023	16.128	15.8167
FANCF_1SITE_6BPSUB_402	21.4125	21.0683	15.488	16.8148	25.2328	26.7461	17.4351	19.5096
FANCF_1SITE_6BPSUB_403	21.4982	22.5291	12.6944	11.3488	22.6769	22.8265	16.8793	16.9905
FANCF_1SITE_6BPSUB_404	25.8042	28.7812	6.40325	4.98335	6.88124	6.11038	22.493	20.8728
FANCF_1SITE_6BPSUB_405	28.1092	26.035	15.1885	16.1179	31.1072	31.5714	17.705	17.4205
FANCF_1SITE_6BPSUB_406	24.0892	21.4324	6.46619	6.39781	7.34599	7.75369	22.3919	22.1989
FANCF_1SITE_6BPSUB_407	25.6791	25.6377	4.47482	3.40411	4.6598	4.78053	21.4194	21.7022
FANCF_1SITE_6BPSUB_408	25.0929	26.1791	2.70627	2.48002	4.33399	3.62319	12.5547	12.9415
FANCF_1SITE_6BPSUB_409	16.6879	18.8687	9.6848	9.68315	11.443	11.4471	17.7448	18.5919
FANCF_1SITE_6BPSUB_41	31.2363	31.0279	3.02184	3.05805	7.16436	7.62207	16.8734	15.6575
FANCF_1SITE_6BPSUB_410	21.1727	19.3593	5.99506	4.0033	6.74907	8.08895	19.4566	18.806
FANCF_1SITE_6BPSUB_411	26.7041	27.9508	2.79319	1.95719	3.71287	3.59937	12.0389	12.0269
FANCF_1SITE_6BPSUB_412	22.4615	23.6469	6.80628	9.11504	15.3273	16.0741	13.8183	16.4899
FANCF_1SITE_6BPSUB_413	30.5782	29.5098	4.94976	4.88959	6.471	5.49884	21.3062	22.1599
FANCF_1SITE_6BPSUB_414	37.9953	37.1571	5.02757	4.39921	5.64516	5.23344	15.5651	15.647
FANCF_1SITE_6BPSUB_415	27.4203	27.4409	11.5814	11.1412	18.1227	18.3375	17.3368	19.7485
FANCF_1SITE_6BPSUB_416	11.1455	12.9433	2.32113	2.64965	3.12382	2.89889	8.4908	7.82059
FANCF_1SITE_6BPSUB_417	24.701	24.6582	4.06287	4.38556	9.10518	8.29751	8.57433	6.41253
FANCF_1SITE_6BPSUB_418	23.2049	24.631	16.5779	16.3237	25.5653	26.8317	21.5673	20.7989
FANCF_1SITE_6BPSUB_419	23.6798	24.2392	6.77538	7.59572	7.72197	8.22953	27.01	26.9359
FANCF_1SITE_6BPSUB_42	25.9054	26.4517	5.5122	4.68441	8.28049	9.26543	15.0429	13.2478
FANCF_1SITE_6BPSUB_420	30.1856	25.3185	8.87405	7.78302	12.0592	12.0097	16.2739	17.2131
FANCF_1SITE_6BPSUB_421	19.0054	18.4241	11.001	12.1556	16.5505	16.8418	16.207	17.6031
FANCF_1SITE_6BPSUB_422	16.2606	16.1316	3.75912	3.19635	3.41322	3.48427	18.43	17.039
FANCF_1SITE_6BPSUB_423	29.2358	29.1427	11.0912	11.6486	16.7882	17.1872	21.0649	24.0972
FANCF_1SITE_6BPSUB_424	20.512	19.0547	16.1928	15.1179	23.3257	20.5363	17.4764	16.6416
FANCF_1SITE_6BPSUB_425	16.4468	16.9943	4.64683	4.79495	5.88644	5.45959	16.9506	16.7115
FANCF_1SITE_6BPSUB_426	22.5217	21.0801	12.7039	12.2348	18.8846	15.6812	18.5809	19.1766
FANCF_1SITE_6BPSUB_427	29.214	31.1294	24.3852	26.4779	32.046	29.4614	29.0716	28.4746
FANCF_1SITE_6BPSUB_428	19.0316	19.965	6.25635	6.65991	6.14535	7.25856	22.3868	22.0521
FANCF_1SITE_6BPSUB_429	32.4154	33.169	21.5281	23.3031	27.2838	25.6053	32.4775	30.2615
FANCF_1SITE_6BPSUB_43	35.9435	37.6121	5.3677	5.5208	4.8194	4.31326	11.7625	11.2932
FANCF_1SITE_6BPSUB_430	20.248	21.4462	17.0981	17.304	23.631	24.1906	18.2066	18.6425
FANCF_1SITE_6BPSUB_431	21.0981	19.4696	4.67011	4.67247	5.75835	5.06456	21.4467	22.3169
FANCF_1SITE_6BPSUB_432	24.1242	23.3274	9.02559	11.3748	12.1135	14.8127	20.3568	20.4647
FANCF_1SITE_6BPSUB_433	26.2526	26.1913	17.115	18.6066	22.3844	22.4972	22.8494	23.2912
FANCF_1SITE_6BPSUB_434	32.196	32.56	9.25462	8.34568	10.7748	10.4455	30.187	26.8946
FANCF_1SITE_6BPSUB_435	20.1608	20.6001	7.31914	6.77301	8.78999	7.17119	23.2852	19.7163
FANCF_1SITE_6BPSUB_436	25.2804	27.0004	11.8281	11.5409	17.6125	15.2238	26.2023	22.9029
FANCF_1SITE_6BPSUB_437	26.1446	24.6845	4.51439	5.36477	7.50623	7.11416	25.2431	24.0128
FANCF_1SITE_6BPSUB_438	29.3768	26.4667	11.7397	11.1695	17.0318	15.6189	26.6988	24.6774
FANCF_1SITE_6BPSUB_439	24.7898	27.7739	7.58105	6.95667	8.76721	8.41994	15.8942	15.7895
FANCF_1SITE_6BPSUB_44	34.9473	35.9194	2.30033	2.97123	6.49495	5.39751	10.45	12.2286
FANCF_1SITE_6BPSUB_440	33.1063	35.5706	6.83891	5.40433	7.08391	7.09391	24.6813	24.2157
FANCF_1SITE_6BPSUB_441	35.0384	33.6844	10.6773	11.4507	17.5368	18.0338	20.4663	20.6074
FANCF_1SITE_6BPSUB_442	26.128	23.367	19.0084	20.1793	26.3665	26.9906	21.9146	21.8125
FANCF_1SITE_6BPSUB_443	27.0037	26.4293	8.04784	7.65075	10.9229	10.1306	24.8329	25.2438
FANCF_1SITE_6BPSUB_444	24.6059	24.5402	10.9056	10.759	19.4185	18.5677	17.4828	16.1455
FANCF_1SITE_6BPSUB_445	16.3715	18.2121	8.09621	8.33066	11.2687	10.3179	13.704	14.884
FANCF_1SITE_6BPSUB_446	21.1362	22.4315	6.22164	6.59031	6.81484	6.57162	23.0562	23.1399
FANCF_1SITE_6BPSUB_447	21.7899	21.8143	10.4546	9.52064	14.1158	14.26	17.7032	18.0582
FANCF_1SITE_6BPSUB_448	27.9889	26.3405	4.89474	5.45295	6.2655	7.20982	15.8975	16.2258
FANCF_1SITE_6BPSUB_449	33.5192	33.5545	6.61048	8.0902	9.67616	8.76501	21.2833	21.1614
FANCF_1SITE_6BPSUB_45	61.703	60.164	12.3044	12.4015	17.7454	15.1375	22.9913	23.7274
FANCF_1SITE_6BPSUB_450	44.6369	44.674	10.6719	12.5494	19.757	20.7685	22.3997	24.0494
FANCF_1SITE_6BPSUB_451	24.3057	27.152	21.0572	21.2064	28.9858	29.4971	19.3121	22.3671
FANCF_1SITE_6BPSUB_452	27.0096	28.7122	7.10877	6.52086	8.29115	8.36785	25.4623	23.9954
FANCF_1SITE_6BPSUB_453	21.2559	20.9931	8.31715	9.53567	13.1477	13.1076	19.0963	19.6768
FANCF_1SITE_6BPSUB_454	20.5707	19.4703	13.8399	14.1906	20.8914	18.1259	19.3681	19.9906
FANCF_1SITE_6BPSUB_455	18.2958	17.0569	5.34034	4.55874	6.42093	5.11224	18.4564	18.4958
FANCF_1SITE_6BPSUB_456	23.3375	21.6915	13.5862	13.5715	20.1672	19.8748	18.602	19.834
FANCF_1SITE_6BPSUB_457	26.1693	28.413	10.4425	8.58105	16.0735	13.8428	19.791	19.9089
FANCF_1SITE_6BPSUB_458	27.2117	27.1782	6.2081	5.92344	8.5029	8.76938	20.3096	19.7028
FANCF_1SITE_6BPSUB_459	27.3094	27.6561	12.1947	13.1835	25.8884	23.0455	16.0308	15.8159
FANCF_1SITE_6BPSUB_46	29.5082	27.6176	10.7143	9.85277	21.9387	20.009	14.7322	15.0871
FANCF_1SITE_6BPSUB_460	18.8946	15.8762	15.8047	16.0908	21.8612	21.0192	14.9955	15.8447
FANCF_1SITE_6BPSUB_461	24.6711	24.6037	6.17955	6.87912	8.52927	7.71483	25.5433	25.051
FANCF_1SITE_6BPSUB_462	17.6239	17.6812	11.7442	10.2014	13.223	13.5457	18.0052	18.6901
FANCF_1SITE_6BPSUB_463	17.4325	16.8398	13.0457	12.7725	16.8023	16.6414	17.7767	18.0133
FANCF_1SITE_6BPSUB_464	21.8675	24.5911	5.76482	5.17345	6.70239	7.0699	23.448	22.3862
FANCF_1SITE_6BPSUB_465	21.4737	21.6912	9.5353	9.62109	13.8397	12.1827	21.3407	20.4263
FANCF_1SITE_6BPSUB_466	25.2663	23.055	11.9715	11.2697	20.1036	19.84	17.8855	16.2742
FANCF_1SITE_6BPSUB_467	31.4862	30.4284	7.57754	5.44403	8.3314	8.50936	26.8865	24.9868
FANCF_1SITE_6BPSUB_468	36.6763	38.4065	16.6351	15.6795	25.2657	25.359	24.8777	26.973
FANCF_1SITE_6BPSUB_469	20.0558	19.8915	17.3144	16.8029	24.5986	24.2034	17.0192	17.4824
FANCF_1SITE_6BPSUB_47	35.4896	33.2513	3.62578	3.64497	8.30645	8.37725	18.5917	17.7899
FANCF_1SITE_6BPSUB_470	12.869	12.4717	4.06727	4.39461	4.3956	5.30115	14.1298	13.9477
FANCF_1SITE_6BPSUB_471	24.0485	24.962	13.3641	10.7524	20.7319	19.8616	14.1701	15.3696
FANCF_1SITE_6BPSUB_472	16.1992	16.4616	11.2024	10.0065	18.1562	17.8307	13.2024	11.6266
FANCF_1SITE_6BPSUB_473	13.8496	13.9455	5.90102	5.04976	5.60157	5.74459	18.606	19.5717
FANCF_1SITE_6BPSUB_474	14.7644	14.1296	12.8718	13.4761	18.4103	15.8098	12.9923	12.5788
FANCF_1SITE_6BPSUB_475	19.2779	15.9068	9.70905	9.79516	13.8728	13.2686	16.1191	15.1191
FANCF_1SITE_6BPSUB_476	17.9571	17.1926	4.17313	4.20579	5.29575	5.13847	19.2832	16.5057
FANCF_1SITE_6BPSUB_477	29.5147	28.4352	20.1986	19.5675	34.2174	32.147	22.2161	21.4634
FANCF_1SITE_6BPSUB_478	16.8035	17.5172	16.8109	17.1215	22.0414	21.6659	17.0875	17.0651
FANCF_1SITE_6BPSUB_479	22.7273	22.4332	6.21155	6.69119	7.06352	7.55609	22.6203	20.5464
FANCF_1SITE_6BPSUB_48	29.4257	25.2837	9.04619	8.54653	17.5598	17.7597	18.1095	15.8785
FANCF_1SITE_6BPSUB_480	15.5203	14.7512	12.7966	11.8678	16.0994	16.3941	14.1866	14.3225
FANCF_1SITE_6BPSUB_481	18.4725	19.8282	17.7646	17.6094	22.2339	23.9532	19.109	18.3988
FANCF_1SITE_6BPSUB_482	18.1217	17.9769	5.49156	5.67758	7.18115	5.95504	22.829	21.3202
FANCF_1SITE_6BPSUB_483	26.4774	26.3562	25.424	25.6335	29.9033	29.9018	23.0513	22.8648
FANCF_1SITE_6BPSUB_484	11.9662	11.5007	14.0393	13.5404	15.9923	16.1587	12.9736	12.8739
FANCF_1SITE_6BPSUB_485	13.5543	15.1701	3.67326	3.5281	4.22042	4.53665	14.0536	15.9469
FANCF_1SITE_6BPSUB_486	10.4749	11.8849	9.92436	10.0373	14.6468	14.9662	10.4069	11.5951
FANCF_1SITE_6BPSUB_487	28.8698	24.5639	3.72626	5.27094	5.80635	5.16926	18.8853	19.4237
FANCF_1SITE_6BPSUB_488	27.4774	28.6102	2.93331	3.18071	3.37389	4.17213	18.8805	19.1313
FANCF_1SITE_6BPSUB_489	31.1462	30.8658	2.34087	2.44502	2.8697	3.93873	16.135	15.9958
FANCF_1SITE_6BPSUB_49	30.0254	29.5883	6.74621	6.38254	11.9705	13.8137	13.647	15.9257
FANCF_1SITE_6BPSUB_490	19.7487	21.191	4.31839	5.01817	6.94667	6.6569	17.6873	19.2492
FANCF_1SITE_6BPSUB_491	25.9703	26.3866	5.07516	5.77612	6.71141	6.62875	21.2028	18.7188
FANCF_1SITE_6BPSUB_492	31.1573	32.0611	2.8045	2.25684	3.50415	3.37763	14.6623	17.6123
FANCF_1SITE_6BPSUB_493	25.1226	26.9448	5.77495	6.29357	9.26136	5.60021	13.3438	12.393
FANCF_1SITE_6BPSUB_494	34.0529	36.476	5.12869	4.7619	6.38183	4.52065	18.3741	17.7086
FANCF_1SITE_6BPSUB_495	45.5517	45.5755	4.04631	5.05542	4.55899	4.62319	17.3587	19.1776
FANCF_1SITE_6BPSUB_496	22.5023	20.8388	8.30009	7.11242	11.7963	8.39506	13.9748	13.0264
FANCF_1SITE_6BPSUB_497	14.1452	15.7008	2.87998	2.72769	3.19349	3.59667	9.75897	8.95149
FANCF_1SITE_6BPSUB_498	24.7084	25.8932	3.89854	4.31548	3.48363	3.34083	9.09476	9.38166
FANCF_1SITE_6BPSUB_499	22.5478	21.6591	12.4854	10.9354	19.226	18.8297	15.9567	15.1173
FANCF_1SITE_6BPSUB_5	26.5474	24.0442	4.41964	3.69993	3.31984	4.26987	19.2771	22.0077
FANCF_1SITE_6BPSUB_50	26.2677	24.63	2.41639	2.79503	5.83824	6.91695	12.2192	12.4815
FANCF_1SITE_6BPSUB_500	16.155	17.0389	3.32664	4.37401	5.15994	4.86017	14.9125	15.081
FANCF_1SITE_6BPSUB_501	22.2862	24.1299	6.66281	6.36745	9.02095	9.989	22.4948	23.424
FANCF_1SITE_6BPSUB_502	17.8093	19.2183	6.83024	5.24388	8.37769	8.2157	11.2065	11.0675
FANCF_1SITE_6BPSUB_503	22.3074	22.8907	2.45915	3.23671	4.28828	4.27039	14.154	14.2996
FANCF_1SITE_6BPSUB_504	38.5967	41.3286	14.3341	15.037	21.1222	20.8339	29.5624	27.8102
FANCF_1SITE_6BPSUB_505	20.8447	19.8458	7.80962	6.73197	13.978	13.2211	15.2288	14.2385
FANCF_1SITE_6BPSUB_506	23.8265	24.7896	3.97376	5.34155	6.63929	7.22209	18.7378	19.9416
FANCF_1SITE_6BPSUB_507	18.5385	20.7955	8.82648	7.79529	13.9093	13.1031	16.3372	16.6489
FANCF_1SITE_6BPSUB_508	17.1613	17.8923	6.58702	6.72593	10.562	9.18563	13.3875	14.4678
FANCF_1SITE_6BPSUB_509	19.5623	18.4964	4.93738	3.90172	5.09554	4.64322	14.3657	15.4459
FANCF_1SITE_6BPSUB_51	29.9973	27.6079	6.49976	7.7658	12.3192	12.1845	18.1912	15.1435
FANCF_1SITE_6BPSUB_510	21.4362	19.954	10.2547	9.45729	13.1705	12.6088	18.5033	17.3072
FANCF_1SITE_6BPSUB_511	21.6978	20.1386	5.54186	4.90336	10.9991	9.34311	14.7696	14.5413
FANCF_1SITE_6BPSUB_512	27.0886	28.2802	2.8943	3.74689	5.45318	6.65994	20.3448	18.3811
FANCF_1SITE_6BPSUB_513	31.3997	31.1994	9.27252	10.5991	14.0891	16.8766	20.0628	22.5917
FANCF_1SITE_6BPSUB_514	23.1146	24.7032	2.22433	3.54403	3.26787	4.06819	12.8358	12.9341
FANCF_1SITE_6BPSUB_515	36.0772	37.0671	2.9731	2.42718	5.57267	5.53829	16.9179	17.8625
FANCF_1SITE_6BPSUB_516	26.2306	26.4061	4.08828	4.57426	5.60748	5.59301	13.3016	15.4369
FANCF_1SITE_6BPSUB_517	27.1394	27.269	2.72	4.8496	4.27326	3.70223	11.1518	14.1737
FANCF_1SITE_6BPSUB_518	29.9453	30.9474	1.92095	2.16086	3.40101	4.32526	13.8607	12.5317
FANCF_1SITE_6BPSUB_519	30.3467	27.3809	4.64671	4.33905	7.26542	5.69466	16.137	16.0981
FANCF_1SITE_6BPSUB_52	34.5298	31.8274	4.8453	5.00739	8.56585	9.67824	14.4705	14.1344
FANCF_1SITE_6BPSUB_520	24.6892	25.2113	3.9358	2.81166	3.15164	3.02477	9.77723	9.21169
FANCF_1SITE_6BPSUB_521	40.3192	37.9567	2.10843	2.79476	3.73124	4.49886	12.8764	12.8072
FANCF_1SITE_6BPSUB_522	36.5594	36.709	3.91712	4.40811	4.83742	4.65086	14.7886	12.483
FANCF_1SITE_6BPSUB_523	26.8071	26.7014	8.20589	9.07876	16.3458	15.1719	15.8067	16.389
FANCF_1SITE_6BPSUB_524	30.539	31.2439	4.05339	4.0948	8.76	8.04838	15.6734	15.5904
FANCF_1SITE_6BPSUB_525	28.1464	29.3286	8.54995	8.93654	16.8372	17.2402	17.237	16.4875
FANCF_1SITE_6BPSUB_526	21.4947	21.6305	2.53165	2.5431	5.65877	5.1948	9.22908	9.61566
FANCF_1SITE_6BPSUB_527	27.8957	28.9497	1.76869	2.05605	5.67811	6.11015	13.0003	14.3369
FANCF_1SITE_6BPSUB_528	23.2116	20.2847	2.89653	3.38937	7.34077	8.65772	10.0015	12.2067
FANCF_1SITE_6BPSUB_529	29.1606	30.371	2.19826	2.31394	2.78239	2.69137	10.7937	8.0309
FANCF_1SITE_6BPSUB_53	37.1931	35.7484	2.63802	3.20929	8.16758	7.94475	11.6372	13.3544
FANCF_1SITE_6BPSUB_530	36.5946	38.3628	1.73364	1.57607	4.87135	4.69595	12.9453	11.291
FANCF_1SITE_6BPSUB_531	49.1297	51.0966	4.63101	3.62699	9.20024	9.67365	16.6685	16.257
FANCF_1SITE_6BPSUB_532	25.922	25.5067	3.61106	2.56181	8.70681	9.41365	10.8088	10.3001
FANCF_1SITE_6BPSUB_533	30.8205	31.6701	2.20036	2.00722	5.78488	5.91457	11.9529	11.9604
FANCF_1SITE_6BPSUB_534	28.0471	27.0138	5.4952	5.72837	15.112	13.3435	12.767	12.6971
FANCF_1SITE_6BPSUB_535	25.8535	23.5534	1.85936	1.9007	6.52742	7.36674	11.0304	9.16343
FANCF_1SITE_6BPSUB_536	28.4238	28.4855	1.35774	1.98976	6.34522	4.99874	11.4292	12.3493
FANCF_1SITE_6BPSUB_537	27.976	27.4059	4.96118	4.66902	7.32558	8.72525	11.8106	11.4609
FANCF_1SITE_6BPSUB_538	24.0686	24.1606	1.34582	1.55115	3.67451	4.19658	11.2782	10.2249
FANCF_1SITE_6BPSUB_539	34.7526	34.7346	1.35961	1.38562	5.61287	5.01525	12.0256	11.2649
FANCF_1SITE_6BPSUB_54	35.8769	34.5388	6.4937	5.86506	10.1537	9.60474	10.4835	11.6056
FANCF_1SITE_6BPSUB_540	35.008	34.5487	3.26491	3.03688	6.85747	7.08481	10.4741	9.96353
FANCF_1SITE_6BPSUB_541	20.5515	23.3579	11.6561	12.0219	21.7647	20.8923	18.4657	19.2288
FANCF_1SITE_6BPSUB_542	27.3038	24.7074	5.71549	5.64168	8.31325	7.47664	20.9213	21.1174
FANCF_1SITE_6BPSUB_543	21.9792	22.7911	9.37913	10.2384	13.3098	14.1917	20.4377	20.6914
FANCF_1SITE_6BPSUB_544	21.447	21.2244	10.8439	10.4376	16.3663	16.2905	20.239	18.125
FANCF_1SITE_6BPSUB_545	28.9912	29.0649	4.96487	6.22183	7.6854	6.91797	26.6425	23.7522
FANCF_1SITE_6BPSUB_546	23.4824	25.0754	9.56126	9.22606	11.3461	11.4903	22.1772	21.1499
FANCF_1SITE_6BPSUB_547	21.5632	21.9892	6.34841	6.98821	11.3247	11.946	10.7143	11.8143
FANCF_1SITE_6BPSUB_548	33.0847	31.0511	5.17035	5.67935	7.9649	7.86312	20.0825	20.5974
FANCF_1SITE_6BPSUB_549	37.1817	36.7964	12.2009	12.5185	18.5594	19.3991	19.0342	20.671
FANCF_1SITE_6BPSUB_55	21.7687	24.0422	12.5671	11.7284	19.9426	20.258	19.9546	18.3304
FANCF_1SITE_6BPSUB_550	28.182	24.9381	16.2113	15.916	29.6225	26.818	17.8264	18.8579
FANCF_1SITE_6BPSUB_551	14.6677	15.658	4.56621	4.13884	5.32435	5.06981	13.2079	13.5847
FANCF_1SITE_6BPSUB_552	24.0307	24.5075	7.94097	8.13341	13.2551	14.2297	13.5427	11.5051
FANCF_1SITE_6BPSUB_553	17.9461	17.457	8.21183	8.30929	12.5653	13.4934	12.3666	11.5282
FANCF_1SITE_6BPSUB_554	16.6638	18.829	4.46061	5.4929	6.19584	5.578	20.0132	16.3835
FANCF_1SITE_6BPSUB_555	22.8499	23.1882	13.5025	14.3074	21.2258	20.6014	19.3732	18.9523
FANCF_1SITE_6BPSUB_556	18.6062	19.1949	5.87513	4.97925	4.00606	5.50756	12.3744	12.1102
FANCF_1SITE_6BPSUB_557	22.5	19.1387	4.1975	4.51972	5.87024	5.30064	14.8357	14.3507
FANCF_1SITE_6BPSUB_558	51.8275	51.2582	23.9956	22.5211	43.4336	44.1252	30.5042	32.0487
FANCF_1SITE_6BPSUB_559	18.3822	20.2583	8.68861	8.80127	16.5777	16.323	13.2491	13.093
FANCF_1SITE_6BPSUB_56	26.9231	28.2814	6.34365	6.61105	8.37365	8.80117	22.4218	22.2852
FANCF_1SITE_6BPSUB_560	30.617	29.9536	6.03523	7.05417	9.1429	8.7852	23.1371	21.5822
FANCF_1SITE_6BPSUB_561	17.267	18.1337	11.4513	9.09989	16.498	17.1066	14.1739	15.1964
FANCF_1SITE_6BPSUB_562	18.5447	19.7963	8.99249	9.39799	14.5326	15.0848	16.4759	15.6718
FANCF_1SITE_6BPSUB_563	19.6821	20.9804	2.93816	3.79632	5.24987	5.22152	15.9994	19.2738
FANCF_1SITE_6BPSUB_564	22.8396	21.1432	14.0351	13.0548	21.5331	20.8013	18.5214	18.9007
FANCF_1SITE_6BPSUB_565	11.1603	10.5733	3.14978	4.15329	7.07265	6.77567	9.77238	8.03122
FANCF_1SITE_6BPSUB_566	23.1303	22.5127	4.16667	3.9491	5.11045	4.76059	16.8365	16.0351
FANCF_1SITE_6BPSUB_567	25.2681	25.0873	12.6351	13.2641	24.254	24.5068	16.4144	17.8902
FANCF_1SITE_6BPSUB_568	25.1095	25.5417	6.3256	7.1945	7.57288	7.56329	20.975	20.1484
FANCF_1SITE_6BPSUB_569	32.8559	32.3676	5.1696	4.98057	4.81322	6.85461	28.2402	28.0366
FANCF_1SITE_6BPSUB_57	22.061	21.9602	7.93282	7.72343	11.6648	10.7011	21.4819	21.227
FANCF_1SITE_6BPSUB_570	28.0529	30.0424	3.89457	4.2892	5.99538	5.06329	21.8941	21.1766
FANCF_1SITE_6BPSUB_571	24.7219	24.0036	6.67388	7.41191	10.6054	10.4122	23.2603	23.3025
FANCF_1SITE_6BPSUB_572	32.3522	32.0932	9.93597	9.73775	11.6357	12.1698	24.4969	23.9548
FANCF_1SITE_6BPSUB_573	35.39	32.6445	2.77364	3.30659	3.67107	3.77174	21.9491	20.0655
FANCF_1SITE_6BPSUB_574	27.1491	27.21	8.75221	9.21572	17.1035	17.3043	15.5451	13.7652
FANCF_1SITE_6BPSUB_575	39.5222	39.7339	7.00985	6.31327	8.15505	8.47539	25.2378	23.9683
FANCF_1SITE_6BPSUB_576	47.2776	47.0427	6.98976	7.48053	5.9592	7.61768	26.8805	28.2475
FANCF_1SITE_6BPSUB_577	24.2857	22.8304	8.17871	8.95522	14.8675	16.0627	9.80459	10.3844
FANCF_1SITE_6BPSUB_578	16.0369	16.9797	3.16274	2.72457	3.01307	3.44778	7.27106	6.808
FANCF_1SITE_6BPSUB_579	27.5828	29.8635	6.88331	7.53397	12.5924	11.8538	8.46878	9.74328
FANCF_1SITE_6BPSUB_58	21.2728	22.8645	13.385	13.3489	15.8898	16.6415	21.9641	21.1402
FANCF_1SITE_6BPSUB_580	22.2108	20.2473	11.6009	13.894	18.3779	20.2802	15.0683	16.0255
FANCF_1SITE_6BPSUB_581	17.3426	18.8669	4.82094	5.40833	6.2173	5.63623	16.3801	16.5326
FANCF_1SITE_6BPSUB_582	19.2458	19.9752	7.38844	7.28118	10.8071	10.9001	17.1514	16.0357
FANCF_1SITE_6BPSUB_583	23.7819	25.5503	9.37263	9.2313	16.5583	16.6482	15.3253	15.4949
FANCF_1SITE_6BPSUB_584	26.7972	27.1597	3.89439	4.7195	5.68483	5.4933	18.6747	18.9445
FANCF_1SITE_6BPSUB_585	38.7116	35.0166	13.871	14.6585	24.5983	23.731	24.1909	22.5822
FANCF_1SITE_6BPSUB_586	25.5018	27.7269	16.1366	15.586	27.9064	28.0805	17.7987	18.6722
FANCF_1SITE_6BPSUB_587	28.2587	26.7931	6.35536	6.00748	6.88096	7.39691	22.5916	23.1204
FANCF_1SITE_6BPSUB_588	20.76	20.2406	8.72825	8.31677	16.042	14.5352	13.4847	14.6281
FANCF_1SITE_6BPSUB_589	18.8539	19.7432	11.898	12.678	19.7083	19.1173	18.4958	17.4666
FANCF_1SITE_6BPSUB_59	26.3158	24.596	5.31282	5.95806	7.66939	7.83608	24.3945	24.4038
FANCF_1SITE_6BPSUB_590	20.3966	20.4367	4.66769	4.12776	5.3187	6.12497	20.8503	18.4225
FANCF_1SITE_6BPSUB_591	25.5027	26.3563	13.7424	13.8938	19.617	19.1224	23.2412	22.8916
FANCF_1SITE_6BPSUB_592	30.3671	27.1741	12.9536	14.0917	29.5881	26.349	18.71	18.1758
FANCF_1SITE_6BPSUB_593	28.3159	26.7861	4.12638	4.46328	5.10508	4.95933	20.9689	19.7161
FANCF_1SITE_6BPSUB_594	29.5334	29.6519	10.4111	10.478	16.7915	17.7843	17.2386	16.639
FANCF_1SITE_6BPSUB_595	18.433	22.4896	9.66598	10.4457	12.3331	12.8267	16.087	17.7139
FANCF_1SITE_6BPSUB_596	23.243	23.2283	3.41923	3.62893	4.86878	4.7853	18.681	18.5592
FANCF_1SITE_6BPSUB_597	18.1391	18.4216	10.0443	9.49658	15.0462	14.2438	14.8537	15.9035
FANCF_1SITE_6BPSUB_598	21.939	22.8357	6.1845	7.80696	6.72184	9.10049	18.044	16.5742
FANCF_1SITE_6BPSUB_599	24.1047	23.2422	3.79444	4.5609	4.24408	4.09548	17.8516	18.7585
FANCF_1SITE_6BPSUB_6	35.5155	35.0089	3.32656	2.74415	3.87272	3.89683	22.3961	22.9171
FANCF_1SITE_6BPSUB_60	20.1661	20.9003	7.6537	7.18816	8.51203	9.39917	21.7232	21.6667
FANCF_1SITE_6BPSUB_600	29.525	30.423	9.92743	11.4649	16.3177	15.6712	25.2503	25.3919
FANCF_1SITE_6BPSUB_601	24.2649	23.8074	5.41988	4.87578	4.8852	4.21262	9.7976	9.52893
FANCF_1SITE_6BPSUB_602	29.7404	28.0702	3.93787	3.30137	4.18067	3.8243	15.5184	16.1121
FANCF_1SITE_6BPSUB_603	30.6566	30.4623	9.0109	8.12892	15.9176	13.2969	14.705	13.7375
FANCF_1SITE_6BPSUB_604	39.2892	39.5451	22.3718	22.6466	37.645	37.087	28.096	27.6416
FANCF_1SITE_6BPSUB_605	35.0426	34.6862	7.55594	8.17261	9.71465	9.20278	26.5975	26.1334
FANCF_1SITE_6BPSUB_606	39.8253	37.1744	14.0568	16.2935	32.9455	32.3992	18.3699	22.4927
FANCF_1SITE_6BPSUB_607	30.5901	30.6733	10.3175	10.8043	18.6698	18.2629	18.9047	18.7152
FANCF_1SITE_6BPSUB_608	29.9343	32.0116	5.15807	5.36756	8.59324	7.55662	22.6401	25.411
FANCF_1SITE_6BPSUB_609	33.7204	35.7379	15.3879	15.7575	24.9556	22.8849	25.2674	23.0733
FANCF_1SITE_6BPSUB_61	24.6103	22.5433	7.15476	7.45718	11.0924	11.7674	14.9592	15.6957
FANCF_1SITE_6BPSUB_610	33.6391	34.1551	7.3167	7.65727	6.05492	6.18202	13.4584	13.6995
FANCF_1SITE_6BPSUB_611	38.4261	36.8098	5.26378	6.34785	8.20106	8.75543	17.3946	18.0438
FANCF_1SITE_6BPSUB_612	48.8226	49.7567	11.3633	11.528	16.2282	18.0149	19.1306	19.4775
FANCF_1SITE_6BPSUB_613	18.7066	18.4215	6.80863	6.49655	12.6277	10.8019	8.56212	9.36084
FANCF_1SITE_6BPSUB_614	22.3123	21.8797	3.18471	3.00342	4.80893	3.80905	12.999	11.3186
FANCF_1SITE_6BPSUB_615	25.0357	22.227	6.49306	6.63082	12.2333	11.0574	13.1465	10.2607
FANCF_1SITE_6BPSUB_616	21.3594	22.313	7.53042	6.71463	15.8931	15.8408	11.5566	10.8302
FANCF_1SITE_6BPSUB_617	22.2752	24.8203	3.2363	3.93297	4.92262	4.18014	14.7787	14.482
FANCF_1SITE_6BPSUB_618	30.2319	28.192	8.5101	10.542	20.674	20.4384	13.2916	14.2439
FANCF_1SITE_6BPSUB_619	21.5175	20.4293	4.67325	5.22042	10.3838	10.5401	8.92781	8.98273
FANCF_1SITE_6BPSUB_62	32.4403	30.2814	5.2301	6.03758	9.38035	7.58472	23.2945	20.4981
FANCF_1SITE_6BPSUB_620	26.3055	23.2685	3.23563	4.00214	5.7037	4.77855	12.3897	13.286
FANCF_1SITE_6BPSUB_621	31.4593	29.2815	7.57292	7.89894	16.2879	16.2263	10.9107	11.8278
FANCF_1SITE_6BPSUB_622	22.3944	24.201	17.2686	17.6527	27.6179	26.8477	21.4179	18.851
FANCF_1SITE_6BPSUB_623	23.5466	23.8652	6.44343	6.38298	7.63138	7.79997	21.2379	20.3574
FANCF_1SITE_6BPSUB_624	23.3666	22.1827	10.7138	10.2866	16.317	14.7302	20.6457	21.6465
FANCF_1SITE_6BPSUB_625	19.5482	20.6378	14.3679	11.2412	16.9646	17.2118	18.1214	19.6027
FANCF_1SITE_6BPSUB_626	26.7558	25.4234	5.29851	5.99882	7.66899	7.03651	25.7692	25.2444
FANCF_1SITE_6BPSUB_627	20.2173	21.1642	8.8633	8.09249	10.7482	10.4225	20.8367	21.343
FANCF_1SITE_6BPSUB_628	29.8716	27.7966	8.78213	10.5621	18.5427	19.8933	18.7799	14.1917
FANCF_1SITE_6BPSUB_629	34.5526	31.7527	5.16239	6.11553	7.87642	7.90521	20.1414	21.1726
FANCF_1SITE_6BPSUB_63	39.4983	39.1478	10.1993	12.159	16.6711	16.7201	23.6866	23.5232
FANCF_1SITE_6BPSUB_630	38.4191	36.3544	12.4029	12.7761	21.4663	18.043	21.2968	19.4014
FANCF_1SITE_6BPSUB_631	25.9224	27.0277	17.206	18.078	30.8989	31.3318	19.4929	19.6813
FANCF_1SITE_6BPSUB_632	16.6056	18.8955	4.59298	5.37838	4.75265	5.87784	16.3822	16.2179
FANCF_1SITE_6BPSUB_633	23.7231	21.3216	7.91721	7.35509	16.9659	17.5417	7.39666	9.53693
FANCF_1SITE_6BPSUB_634	19.4692	15.8133	10.8015	12.74	19.3443	21.9315	12.0774	12.9451
FANCF_1SITE_6BPSUB_635	18.1891	19.0552	5.94251	5.49919	5.78075	7.30774	20.8489	23.8281
FANCF_1SITE_6BPSUB_636	16.7264	17.9212	13.9414	13.0806	19.3772	18.5125	15.3798	15.9062
FANCF_1SITE_6BPSUB_637	23.2609	23.5906	7.79441	8.15537	11.4851	11.8956	15.3363	16.4723
FANCF_1SITE_6BPSUB_638	22.473	24.5305	4.15949	4.43482	5.8409	4.59435	16.1696	17.9374
FANCF_1SITE_6BPSUB_639	40.9098	38.7576	20.6015	22.4503	43.4631	38.4643	26.6546	26.4043
FANCF_1SITE_6BPSUB_64	23.917	22.4568	12.4175	13.0228	22.9503	21.0759	16.6489	16.4247
FANCF_1SITE_6BPSUB_640	19.5675	21.5671	15.3572	14.5189	26.1577	25.2801	16.0006	16.9244
FANCF_1SITE_6BPSUB_641	28.086	29.1449	5.81818	5.90985	7.6337	8.67124	22.9993	25.0312
FANCF_1SITE_6BPSUB_642	14.2282	13.2066	10.3761	8.79974	15.5855	14.8798	10.5063	9.40622
FANCF_1SITE_6BPSUB_643	15.6265	16.821	9.31998	11.6532	15.8514	14.9849	13.8903	15.0779
FANCF_1SITE_6BPSUB_644	16.9099	16.7109	3.70894	3.9604	4.33619	4.2628	18.9078	18.4671
FANCF_1SITE_6BPSUB_645	22.5773	23.0549	14.7418	16.8055	21.7593	20.8938	18.8265	18.8188
FANCF_1SITE_6BPSUB_646	14.021	16.4034	10.1594	10.195	16.5692	16.6423	11.9698	11.029
FANCF_1SITE_6BPSUB_647	28.9574	26.0576	4.71261	5.12139	5.95591	4.42404	22.5889	20.773
FANCF_1SITE_6BPSUB_648	26.5052	27.2523	14.6173	13.2648	28.5904	27.6764	16.2751	17.2828
FANCF_1SITE_6BPSUB_649	27.449	29.4057	6.28732	6.4483	6.24275	6.37989	25.2065	27.2194
FANCF_1SITE_6BPSUB_65	15.1334	14.2291	4.42558	5.02975	6.34216	6.69367	13.5311	14.4566
FANCF_1SITE_6BPSUB_650	42.9998	41.3199	6.30284	6.40935	6.83911	7.97803	35.0833	33.8156
FANCF_1SITE_6BPSUB_651	41.4286	41.7439	3.7236	3.19767	5.46835	6.26182	24.006	22.4513
FANCF_1SITE_6BPSUB_652	21.8371	20.4071	4.84638	5.73722	6.27689	5.98754	19.7097	20.1535
FANCF_1SITE_6BPSUB_653	30.2215	26.7327	7.73142	7.75392	8.6963	8.27925	20.3972	19.5769
FANCF_1SITE_6BPSUB_654	29.1896	30.347	1.6878	1.8595	2.93134	3.01945	13.5346	12.8668
FANCF_1SITE_6BPSUB_655	24.6333	24.9357	6.62447	7.1865	9.94507	9.90245	12.1179	11.9787
FANCF_1SITE_6BPSUB_656	33.0018	30.6054	4.11058	4.81897	4.25383	5.07723	18.0199	18.0414
FANCF_1SITE_6BPSUB_657	43.8702	44.2539	5.02065	4.90543	5.01005	4.24843	19.8301	20.2288
FANCF_1SITE_6BPSUB_658	26.6385	23.3368	9.16117	10.6936	14.788	14.9839	16.4682	15.0879
FANCF_1SITE_6BPSUB_659	16.1915	15.7484	2.39508	3.16756	3.26278	2.65204	10.7879	11.2693
FANCF_1SITE_6BPSUB_66	23.5779	24.1822	8.26399	7.83749	9.69605	9.89238	15.0105	14.2397
FANCF_1SITE_6BPSUB_660	24.3051	24.6887	4.33719	5.82681	5.10643	5.19762	8.87172	9.72985
FANCF_1SITE_6BPSUB_661	21.5435	21.083	14.9565	13.4154	20.7839	22.2333	19.094	17.8407
FANCF_1SITE_6BPSUB_662	20.6967	20.2829	4.5675	5.16914	5.18166	6.76221	18.1024	16.3215
FANCF_1SITE_6BPSUB_663	22.9957	24.8364	5.63798	7.11017	8.15868	9.70806	20.1411	20.2662
FANCF_1SITE_6BPSUB_664	25.8774	26.1113	11.0622	12.7096	22.3018	22.0055	18.3912	17.7586
FANCF_1SITE_6BPSUB_665	18.5473	18.3454	3.96547	3.24736	3.29602	3.41377	14.9434	16.9322
FANCF_1SITE_6BPSUB_666	31.2557	29.1214	10.1936	10.6476	16.3976	16.8595	18.995	17.8214
FANCF_1SITE_6BPSUB_667	20.8236	21.7876	14.7119	14.2587	23.7257	22.0334	17.4678	16.8393
FANCF_1SITE_6BPSUB_668	18.6004	19.1428	4.6224	4.80013	5.46778	5.37479	18.7284	18.007
FANCF_1SITE_6BPSUB_669	20.8524	20.7613	9.63844	9.41421	16.0326	14.5703	17.2564	17.5529
FANCF_1SITE_6BPSUB_67	18.1854	19.5963	7.81173	7.53566	12.6951	13.7936	12.5813	11.0289
FANCF_1SITE_6BPSUB_670	19.4852	19.9428	11.7273	12.9711	16.5339	16.9102	18.3767	19.5162
FANCF_1SITE_6BPSUB_671	20.2813	20.1376	4.86302	4.86908	5.61834	5.41947	18.8912	19.2081
FANCF_1SITE_6BPSUB_672	23.7929	25.391	12.4144	12.3227	17.2986	16.9131	22.161	22.8161
FANCF_1SITE_6BPSUB_673	19.4923	19.8244	12.7332	13.2701	21.5466	21.1834	16.1388	16.5975
FANCF_1SITE_6BPSUB_674	19.034	21.1978	4.10614	4.61228	4.92745	4.26759	18.6227	16.2043
FANCF_1SITE_6BPSUB_675	26.0355	25.6197	8.37863	8.92296	12.817	11.6333	15.8092	16.478
FANCF_1SITE_6BPSUB_676	24.5967	26.2155	11.2637	11.3375	15.3869	15.573	23.9488	22.2955
FANCF_1SITE_6BPSUB_677	36.636	36.3476	6.55408	5.2889	5.96783	7.64331	31.6198	28.7049
FANCF_1SITE_6BPSUB_678	23.0188	21.9256	9.43129	8.20702	11.8589	11.4565	19.8417	20.0652
FANCF_1SITE_6BPSUB_679	23.7233	24.1207	7.3866	6.71273	8.47697	7.56151	21.0365	19.1833
FANCF_1SITE_6BPSUB_68	16.5194	17.1235	4.01176	4.61937	5.55501	6.44133	17.9289	15.6606
FANCF_1SITE_6BPSUB_680	27.3138	28.2674	3.51482	3.98159	5.03395	4.13963	25.9745	25.2169
FANCF_1SITE_6BPSUB_681	30.9566	30.0091	9.96415	9.12242	12.9332	11.3094	23.8847	24.3827
FANCF_1SITE_6BPSUB_682	24.6929	27.3597	5.97038	4.79939	4.74581	4.88048	11.7866	11.0002
FANCF_1SITE_6BPSUB_683	39.5953	39.4469	4.41446	5.19198	4.79223	4.40371	17.1227	20.0347
FANCF_1SITE_6BPSUB_684	40.249	39.4955	9.39759	8.96534	11.7792	12.6756	16.4357	15.9848
FANCF_1SITE_6BPSUB_685	26.3438	25.9725	17.3306	18.5165	29.0065	24.2836	21.5252	22.1238
FANCF_1SITE_6BPSUB_686	30.3692	29.9198	7.3724	6.74021	8.70563	7.36617	27.9198	25.3581
FANCF_1SITE_6BPSUB_687	25.0312	22.4519	8.47442	8.16118	14.5484	12.8869	14.9118	15.3777
FANCF_1SITE_6BPSUB_688	23.4683	25.525	6.13145	7.58546	9.72204	8.64724	15.3575	14.9756
FANCF_1SITE_6BPSUB_689	25.8654	27.012	4.7531	5.59417	7.54035	7.78887	24.0861	23.5835
FANCF_1SITE_6BPSUB_69	21.2536	20.5786	11.7437	11.5578	18.7512	18.6125	18.6336	17.6579
FANCF_1SITE_6BPSUB_690	26.0405	28.1051	9.5814	10.0538	14.0593	13.5821	16.9788	16.6137
FANCF_1SITE_6BPSUB_691	34.2001	32.0035	5.02744	5.56827	3.83647	5.04101	12.2182	12.9165
FANCF_1SITE_6BPSUB_692	34.7554	35.022	7.47764	5.99842	6.09257	7.38546	15.7636	15.2207
FANCF_1SITE_6BPSUB_693	59.3457	58.2647	14.8902	14.8798	22.2319	22.0628	27.1873	26.1793
FANCF_1SITE_6BPSUB_694	26.8753	27.1316	17.8746	18.1218	28.0874	24.7206	23.3137	21.8648
FANCF_1SITE_6BPSUB_695	32.0418	35.583	7.19156	5.00877	6.61411	8.30514	24.3247	25.5424
FANCF_1SITE_6BPSUB_696	20.4884	19.596	9.92236	9.64684	17.3821	18.6098	18.2124	15.7307
FANCF_1SITE_6BPSUB_697	21.5866	23.0449	9.73082	9.4515	15.0205	14.1653	22.1239	20.4255
FANCF_1SITE_6BPSUB_698	24.8219	25.3264	4.53053	4.41406	4.98396	5.7652	18.8047	17.5392
FANCF_1SITE_6BPSUB_699	28.9337	25.2708	11.0105	12.4946	17.2961	17.2387	20.8958	20.5987
FANCF_1SITE_6BPSUB_7	29.3407	30.2968	5.15827	5.11623	6.29285	5.23658	17.3633	15.6467
FANCF_1SITE_6BPSUB_70	19.1091	20.5994	5.62963	4.73074	6.35822	6.90039	13.0102	12.5121
FANCF_1SITE_6BPSUB_700	24.3728	23.75	4.09803	4.05405	7.50931	7.64275	10.6081	10.7175
FANCF_1SITE_6BPSUB_701	37.2178	34.4342	4.19276	6.31784	7.06381	6.0447	20.3402	21.1666
FANCF_1SITE_6BPSUB_702	34.9785	34.9531	7.6911	10.9434	20.0662	18.6786	14.2634	15.2637
FANCF_1SITE_6BPSUB_703	14.8738	15.4696	12.1826	11.5301	16.1117	17.7931	12.5136	13.9979
FANCF_1SITE_6BPSUB_704	18.8126	18.9029	3.79521	3.59573	4.61585	4.03656	17.4351	16.2482
FANCF_1SITE_6BPSUB_705	15.9365	16.5904	7.9986	8.26489	10.1291	10.0258	16.7433	14.7409
FANCF_1SITE_6BPSUB_706	15.8686	14.9534	9.56807	8.74731	11.1361	10.5073	15.8196	15.1098
FANCF_1SITE_6BPSUB_707	18.3547	15.7657	3.19397	3.41841	3.47906	3.40643	15.9561	16.5545
FANCF_1SITE_6BPSUB_708	17.4571	17.2738	6.30823	8.02166	7.47089	7.67432	18.0334	18.0145
FANCF_1SITE_6BPSUB_709	14.4963	14.1105	4.59537	4.59926	10.7629	10.3179	7.67442	7.4461
FANCF_1SITE_6BPSUB_71	23.4986	21.6881	3.90618	4.0969	5.85804	5.3308	15.8193	17.0711
FANCF_1SITE_6BPSUB_710	18.855	21.4286	3.36936	3.8832	3.62544	3.9883	12.6196	11.63
FANCF_1SITE_6BPSUB_711	18.1232	19.1172	4.94387	5.62948	9.00138	7.85284	9.45355	9.10835
FANCF_1SITE_6BPSUB_712	21.9644	24.2718	13.9712	15.733	25.8557	26.8189	18.4181	15.6356
FANCF_1SITE_6BPSUB_713	12.1182	12.1467	2.80023	2.81304	3.48564	3.23752	12.5505	12.4503
FANCF_1SITE_6BPSUB_714	19.6717	20.6026	7.85045	7.21922	10.239	11.8218	9.89796	10.4803
FANCF_1SITE_6BPSUB_715	17.8016	17.9866	10.8839	11.7886	19.6582	20.3645	12.4907	12.7491
FANCF_1SITE_6BPSUB_716	11.4361	11.0278	3.09772	2.53694	3.00922	2.66026	12.8272	11.3917
FANCF_1SITE_6BPSUB_717	9.02118	8.51221	7.11493	6.23742	11.0642	9.53022	7.39986	7.41048
FANCF_1SITE_6BPSUB_718	16.9321	17.3579	5.08796	5.38685	8.12178	7.53803	12.5566	11.6193
FANCF_1SITE_6BPSUB_719	15.2571	15.8838	3.40607	2.37943	2.92985	2.59358	10.1506	12.2424
FANCF_1SITE_6BPSUB_72	51.2239	50.8258	25.1303	25.4002	42.2244	42.1472	32.6233	33.0124
FANCF_1SITE_6BPSUB_720	19.8167	22.9326	9.57484	10.864	22.5955	24.2868	11.3178	10.787
FANCF_1SITE_6BPSUB_73	21.2578	20.9402	6.11105	7.6915	9.12839	9.83536	14.1628	14.7254
FANCF_1SITE_6BPSUB_74	28.1485	28.8403	5.14445	5.70109	7.88544	7.43823	23.0266	22.0054
FANCF_1SITE_6BPSUB_75	17.2521	19.5817	7.7947	9.77666	15.3195	14.1569	14.9559	14.8592
FANCF_1SITE_6BPSUB_76	18.8031	16.5138	5.92056	7.22325	7.94341	9.16901	14.8222	15.7036
FANCF_1SITE_6BPSUB_77	19.2062	19.4415	4.08291	3.61508	5.64727	5.57407	16.979	17.2518
FANCF_1SITE_6BPSUB_78	20.8251	19.2753	9.24081	9.23364	12.4901	12.7956	17.7376	18.1312
FANCF_1SITE_6BPSUB_79	12.3648	12.0982	3.76738	4.56325	3.72212	4.69984	8.1448	8.50893
FANCF_1SITE_6BPSUB_8	36.0264	38.2144	5.05051	6.04762	4.67446	4.37403	22.9683	24.804
FANCF_1SITE_6BPSUB_80	24.5983	24.9397	3.7665	3.87196	5.45882	5.38612	17.7705	16.7149
FANCF_1SITE_6BPSUB_81	29.1997	25.4214	10.0357	10.2745	18.766	20.5417	17.3055	17.1182
FANCF_1SITE_6BPSUB_82	24.9944	24.7062	5.20756	6.51924	8.31112	8.51092	17.7214	17.31
FANCF_1SITE_6BPSUB_83	28.8452	29.4664	3.78419	3.62044	6.2795	5.48517	16.5147	17.3479
FANCF_1SITE_6BPSUB_84	25.4041	28.7417	3.34707	3.10255	4.84682	5.14225	20.3057	18.4577
FANCF_1SITE_6BPSUB_85	20.7643	22.8161	5.05832	5.79783	7.51571	6.20817	14.1606	16.7982
FANCF_1SITE_6BPSUB_86	24.7386	25.1151	4.22833	4.26603	4.7396	4.60266	17.1481	14.9833
FANCF_1SITE_6BPSUB_87	31.2191	30.1329	3.25581	3.9417	3.33892	3.67767	21.8857	18.4414
FANCF_1SITE_6BPSUB_88	23.0622	22.8372	7.17454	5.70004	7.72919	7.15338	12.4482	12.1453
FANCF_1SITE_6BPSUB_89	35.3927	32.9097	4.55985	4.12193	5.46939	6.60236	18.1128	18.3391
FANCF_1SITE_6BPSUB_9	49.5324	47.6815	5.11576	4.87106	3.94943	4.45969	22.3346	21.2847
FANCF_1SITE_6BPSUB_90	44.1262	42.5617	5.63922	6.16685	7.34884	5.69343	24.8405	22.3434
FANCF_1SITE_6BPSUB_91	17.9782	17.8663	4.88015	4.87551	7.11707	8.35352	10.6425	11.4275
FANCF_1SITE_6BPSUB_92	14.0625	13.9056	1.85874	1.34611	3.67731	4.56062	9.69283	8.34565
FANCF_1SITE_6BPSUB_93	26.2097	25	3.09416	3.06209	4.864	4.77587	7.38408	8.87378
FANCF_1SITE_6BPSUB_94	16.4319	16.7717	7.95595	7.08253	11.1974	9.83964	13.3029	12.6586
FANCF_1SITE_6BPSUB_95	18.9537	17.2885	3.26763	3.99803	5.94991	4.89297	16.9322	14.0723
FANCF_1SITE_6BPSUB_96	19.1902	18.9699	4.96187	5.62809	8.35308	8.33545	15.8629	15.3787
FANCF_1SITE_6BPSUB_97	13.9282	21.4082	3.00362	3.89972	5.90757	6.77083	11.2778	9.80066
FANCF_1SITE_6BPSUB_98	25.3493	23.677	2.96836	3.55304	5.24153	5.2449	14.0938	13.8473
FANCF_1SITE_6BPSUB_99	39.8877	39.1894	12.4018	13.615	21.5059	22.9167	24.8987	23.7858
FANCF_1SITE_6BP_DEL	15.4159	17.4122	4.00832	3.79284	20.7204	21.6435	3.61869	4.2475
FANCF_1SITE_7BP_DEL	9.83761	8.23782	4.44057	4.40967	13.9824	11.4678	3.15578	3.74374
FANCF_1SITE_8BP_DEL	8.7994	9.34283	5.9029	6.49613	14.3224	14.4111	6.30769	6.25984
FANCF_1SITE_9BP_DEL	9.23423	9.35626	5.32763	5.33031	12.9266	11.7462	7.61756	5.96189
FANCF_1SITE_AVI-TAG_10BP_INSERTION	13.8443	11.9216	8.52178	9.97128	12.2687	12.7141	6.82028	7.19044
FANCF_1SITE_AVI-TAG_11BP_INSERTION	10.8423	10.2438	8.27963	7.80347	11.3316	12.7663	8.25243	6.43193
FANCF_1SITE_AVI-TAG_12BP_INSERTION	5.27791	5.70334	5.3205	5.00492	6.14227	6.3678	5.36821	4.97487
FANCF_1SITE_AVI-TAG_13BP_INSERTION	7.4396	6.7652	7.32347	7.40096	8.47165	8.16285	6.89709	7.05319
FANCF_1SITE_AVI-TAG_14BP_INSERTION	8.06396	8.42424	8.08597	9.13706	8.87255	9.10707	7.70205	6.7279
FANCF_1SITE_AVI-TAG_15BP_INSERTION	8.45432	8.96994	10.4467	10.5609	9.74825	10.6883	7.94743	8.29659
FANCF_1SITE_AVI-TAG_16BP_INSERTION	10.6895	11.9749	13.2328	12.032	12.8026	13.0815	10.1434	10.8357
FANCF_1SITE_AVI-TAG_17BP_INSERTION	1.24518	1.09241	1.2175	1.27266	1.00497	1.60836	0.921855	1.14342
FANCF_1SITE_AVI-TAG_18BP_INSERTION	2.70292	2.91986	2.48545	2.75867	3.4227	3.46481	2.41438	2.12668
FANCF_1SITE_AVI-TAG_19BP_INSERTION	3.10935	3.06338	3.99356	2.99779	3.19216	3.49717	3.04031	3.45958
FANCF_1SITE_AVI-TAG_20BP_INSERTION	1.92193	1.16836	1.83116	1.70213	2.10365	1.94796	1.86078	1.50683
FANCF_1SITE_AVI-TAG_21BP_INSERTION	1.55459	1.41034	1.72467	1.51652	1.69466	1.20792	1.41832	1.051
FANCF_1SITE_AVI-TAG_22BP_INSERTION	1.67562	0.815328	1.41266	1.41363	1.57702	1.33779	1.1789	1.05035
FANCF_1SITE_AVI-TAG_23BP_INSERTION	0.570549	1.04729	1.21726	1.20159	1.01903	1.02725	1.2301	1.25325
FANCF_1SITE_AVI-TAG_24BP_INSERTION	0.787949	0.764503	0.921758	1.01062	0.953206	1.11826	0.808561	1.26988
FANCF_1SITE_AVI-TAG_25BP_INSERTION	1.61684	1.68429	1.71613	2.00189	1.74116	1.83486	1.85697	1.36141
FANCF_1SITE_AVI-TAG_5BP_INSERTION	37.2332	35.3121	12.1016	11.3128	29.7872	30.7928	14.016	12.1168
FANCF_1SITE_AVI-TAG_6BP_INSERTION	37.9811	37.5357	23.929	24.0852	43.3135	41.1637	19.9362	20.2527
FANCF_1SITE_AVI-TAG_7BP_INSERTION	24.2167	23.9159	18.5719	17.4133	26.666	26.7678	11.5729	12.6761
FANCF_1SITE_AVI-TAG_8BP_INSERTION	14.5341	14.1082	10.333	11.8985	14.6566	14.6933	9.04468	7.61548
FANCF_1SITE_AVI-TAG_9BP_INSERTION	23.6572	21.3389	16.3503	16.772	24.4078	25.9689	12.6471	12.3658
FANCF_1SITE_AVI-TAG_REV_10BP_INSERTION	9.54725	9.04927	6.95228	7.14353	10.3421	10.4907	7.19417	6.71333
FANCF_1SITE_AVI-TAG_REV_11BP_INSERTION	12.8767	11.9303	11.9818	13.3515	12.9722	16.7011	11.386	10.889
FANCF_1SITE_AVI-TAG_REV_12BP_INSERTION	15.289	13.7845	16.6082	16.0632	17.0925	18.9107	16.2415	14.4425
FANCF_1SITE_AVI-TAG_REV_13BP_INSERTION	12.1855	11.4625	11.9589	12.8431	13.2334	14.049	10.6126	9.7738
FANCF_1SITE_AVI-TAG_REV_14BP_INSERTION	9.7435	9.69974	11.7701	9.95441	12.6991	12.3468	8.50641	8.28323
FANCF_1SITE_AVI-TAG_REV_15BP_INSERTION	6.41258	6.00926	6.48427	7.19933	7.67764	7.24299	5.22951	5.52389
FANCF_1SITE_AVI-TAG_REV_16BP_INSERTION	8.78079	9.12306	8.58803	9.24855	9.31272	10.0791	9.27234	7.75218
FANCF_1SITE_AVI-TAG_REV_17BP_INSERTION	5.08429	5.04036	5.49632	6.42465	6.26734	6.94765	5.93383	5.33352
FANCF_1SITE_AVI-TAG_REV_18BP_INSERTION	4.76945	5.04209	5.33065	5.51493	5.92826	6.04688	5.29933	5.16617
FANCF_1SITE_AVI-TAG_REV_19BP_INSERTION	4.66168	4.08248	5.71388	4.84719	5.57636	5.73077	4.41792	5.13514
FANCF_1SITE_AVI-TAG_REV_20BP_INSERTION	3.92257	3.54469	4.9109	5.46953	4.61229	4.75563	4.32904	4.34634
FANCF_1SITE_AVI-TAG_REV_21BP_INSERTION	7.39999	6.99327	7.72975	8.18441	8.20125	8.71123	7.28662	6.87361
FANCF_1SITE_AVI-TAG_REV_22BP_INSERTION	3.32857	3.19889	3.88511	3.82446	3.62134	4.64068	3.67878	2.79474
FANCF_1SITE_AVI-TAG_REV_23BP_INSERTION	3.01173	2.4117	3.70582	3.3412	3.23129	3.29122	3.25002	3.19897
FANCF_1SITE_AVI-TAG_REV_24BP_INSERTION	1.80097	2.07764	1.90366	2.16693	2.45093	2.30985	1.73904	1.95324
FANCF_1SITE_AVI-TAG_REV_25BP_INSERTION	2.31949	2.06387	2.7616	2.69432	2.67342	2.81768	2.33729	2.45688
FANCF_1SITE_AVI-TAG_REV_3BP_INSERTION	48.1576	45.8085	8.12729	8.88007	20.8584	20.2553	12.4345	11.9406
FANCF_1SITE_AVI-TAG_REV_4BP_INSERTION	59.056	58.5965	29.7702	28.4539	64.4175	64.2452	23.8906	23.5987
FANCF_1SITE_AVI-TAG_REV_5BP_INSERTION	33.8318	32.3542	14.3642	14.9724	33.6314	33.234	12.796	11.782
FANCF_1SITE_AVI-TAG_REV_6BP_INSERTION	37.0974	36.13	19.255	19.9062	40.7378	40.6536	16.039	13.955
FANCF_1SITE_AVI-TAG_REV_7BP_INSERTION	17.6883	16.6707	9.42237	8.89484	18.1115	17.8608	8.34753	6.86198
FANCF_1SITE_AVI-TAG_REV_8BP_INSERTION	15.6187	13.4289	10.1562	9.743	17.176	17.3641	7.39537	8.33937
FANCF_1SITE_AVI-TAG_REV_9BP_INSERTION	7.87295	8.05491	7.07021	6.88041	9.68658	8.37104	6.48533	6.5052
FANCF_1SITE_BCEINT_10BP_INSERTION	10.6158	11.33	5.90883	6.10271	12.4603	13.0366	5.15271	5.33862
FANCF_1SITE_BCEINT_11BP_INSERTION	8.41495	6.558	7.34716	7.01936	9.14984	10.1016	7.05213	5.57903
FANCF_1SITE_BCEINT_12BP_INSERTION	7.72192	6.14695	5.28821	4.31677	8.13762	7.03746	4.09096	3.52262
FANCF_1SITE_BCEINT_13BP_INSERTION	20.7038	21.825	17.1937	15.746	24.7852	24.4228	14.7358	14.8083
FANCF_1SITE_BCEINT_14BP_INSERTION	9.17617	9.32452	7.43457	6.87822	12.212	11.2403	6.70084	6.72086
FANCF_1SITE_BCEINT_15BP_INSERTION	8.29581	9.48164	9.96121	8.9711	11.6522	11.9714	7.5308	7.86517
FANCF_1SITE_BCEINT_16BP_INSERTION	19.6933	18.5366	19.6519	19.1875	22.2196	22.238	18.9435	19.5699
FANCF_1SITE_BCEINT_17BP_INSERTION	12.7899	11.2366	12.7258	12.6855	14.6651	14.8524	10.8979	10.4242
FANCF_1SITE_BCEINT_18BP_INSERTION	15.2598	16.2824	15.7853	15.1347	17.8938	18.0688	14.3368	14.5518
FANCF_1SITE_BCEINT_19BP_INSERTION	16.6927	15.032	18.9175	19.5717	18.8112	17.0749	16.4717	18.3195
FANCF_1SITE_BCEINT_20BP_INSERTION	16.5626	14.9013	15.1924	15.5861	16.7438	18.088	15.0773	13.0779
FANCF_1SITE_BCEINT_21BP_INSERTION	10.9997	11.1955	12.2051	11.0756	13.7476	11.9261	9.55065	10.4792
FANCF_1SITE_BCEINT_22BP_INSERTION	4.1714	3.917	4.7041	4.66667	5.06658	5.3524	4.58731	4.16395
FANCF_1SITE_BCEINT_23BP_INSERTION	9.13194	9.56175	10.6598	10.6999	10.2212	10.6752	9.62419	10.3748
FANCF_1SITE_BCEINT_24BP_INSERTION	10.7612	10.3974	12.5558	12.0942	13.0748	12.4891	11.1271	10.2601
FANCF_1SITE_BCEINT_25BP_INSERTION	5.91818	5.34259	7.58059	6.955	7.04704	5.82121	5.98725	6.339
FANCF_1SITE_BCEINT_3BP_INSERTION	20.565	20.578	3.9434	2.99852	4.20807	4.62004	5.09125	4.68878
FANCF_1SITE_BCEINT_4BP_INSERTION	29.812	29.1097	9.01421	9.34562	31.0813	29.2864	8.7991	8.90857
FANCF_1SITE_BCEINT_5BP_INSERTION	25.0616	25.7119	10.2521	10.8318	27.6526	25.2733	9.11861	8.50333
FANCF_1SITE_BCEINT_6BP_INSERTION	33.2559	32.6133	21.8191	19.7813	36.0192	37.1616	15.7113	14.5698
FANCF_1SITE_BCEINT_7BP_INSERTION	17.5552	15.5946	8.53379	9.85687	19.8159	18.7603	8.68541	7.33177
FANCF_1SITE_BCEINT_8BP_INSERTION	12.5483	12.587	7.29593	7.82383	15.9597	15.1512	6.50833	6.1908
FANCF_1SITE_BCEINT_9BP_INSERTION	8.35717	8.28044	5.44198	6.26765	10.3795	10.5381	5.17778	4.92367
FANCF_1SITE_BCEINT_REV_10BP_INSERTION	6.71845	6.1368	4.93471	4.08379	7.61047	7.3911	3.73379	2.99401
FANCF_1SITE_BCEINT_REV_11BP_INSERTION	2.59553	3.39584	2.39185	3.16456	4.96399	4.52825	2.80929	2.45711
FANCF_1SITE_BCEINT_REV_12BP_INSERTION	7.13286	7.10767	6.47975	5.68082	9.34027	9.18714	5.80875	6.39967
FANCF_1SITE_BCEINT_REV_13BP_INSERTION	5.49591	4.3505	2.93714	2.56355	5.42288	4.85628	2.13523	2.26125
FANCF_1SITE_BCEINT_REV_14BP_INSERTION	3.50288	3.54167	3.77317	3.06437	3.88899	4.77984	3.02725	2.32727
FANCF_1SITE_BCEINT_REV_15BP_INSERTION	4.45554	4.04823	3.13255	3.13809	5.10411	4.49614	3.31745	3.09788
FANCF_1SITE_BCEINT_REV_16BP_INSERTION	7.53895	7.39696	8.27396	8.13795	9.10514	9.56295	7.51766	7.4454
FANCF_1SITE_BCEINT_REV_17BP_INSERTION	4.44506	4.78074	5.33333	5.12889	6.44473	4.91994	5.93896	5.02473
FANCF_1SITE_BCEINT_REV_18BP_INSERTION	3.58541	3.53144	3.5442	2.89489	2.5136	3.24085	2.84492	2.53753
FANCF_1SITE_BCEINT_REV_19BP_INSERTION	3.00625	2.93494	3.47011	3.5493	3.64279	4.10156	2.97465	2.76314
FANCF_1SITE_BCEINT_REV_20BP_INSERTION	2.9652	2.92173	4.10737	3.11044	4.14229	3.5066	3.27046	3.58964
FANCF_1SITE_BCEINT_REV_21BP_INSERTION	3.44957	3.90589	3.89847	3.4598	4.38664	3.9088	3.70931	3.73285
FANCF_1SITE_BCEINT_REV_22BP_INSERTION	2.55503	2.5869	2.59814	2.63058	3.05746	2.54925	2.56765	2.6104
FANCF_1SITE_BCEINT_REV_23BP_INSERTION	2.00316	1.78359	2.72543	2.04456	2.15659	2.72367	2.79541	2.37411
FANCF_1SITE_BCEINT_REV_24BP_INSERTION	1.76116	1.75387	2.40737	1.92205	2.22309	2.4877	2.23331	2.23154
FANCF_1SITE_BCEINT_REV_25BP_INSERTION	1.69643	1.58358	2.28437	2.22012	1.97321	2.20958	1.30168	1.7142
FANCF_1SITE_BCEINT_REV_3BP_INSERTION	31.5213	31.0198	6.32402	7.4068	15.9953	15.4893	9.71734	9.55097
FANCF_1SITE_BCEINT_REV_4BP_INSERTION	38.082	39.372	7.77572	7.62344	25.7225	23.8883	10.5071	10.5867
FANCF_1SITE_BCEINT_REV_5BP_INSERTION	32.3744	30.8213	17.4963	17.1538	35.4514	36.0926	14.4734	15.2643
FANCF_1SITE_BCEINT_REV_6BP_INSERTION	11.1276	9.94693	6.55026	6.21251	12.7227	12.9791	5.45913	5.11289
FANCF_1SITE_BCEINT_REV_7BP_INSERTION	7.34711	7.91896	5.15571	4.5138	9.34247	9.82333	4.07725	3.94888
FANCF_1SITE_BCEINT_REV_9BP_INSERTION	4.43276	4.32107	5.28016	4.02784	5.3899	6.42006	3.50583	4.09955
FANCF_1SITE_BXB1_ATTB_10BP_INSERTION	12.6058	12.0007	9.00317	7.87925	14.6668	12.6354	7.26452	7.50549
FANCF_1SITE_BXB1_ATTB_11BP_INSERTION	9.53369	9.24737	7.82204	8.05041	12.7743	11.2513	8.94083	7.07731
FANCF_1SITE_BXB1_ATTB_12BP_INSERTION	8.53789	8.43784	7.76125	9.46108	10.4611	10.3249	8.02668	6.6335
FANCF_1SITE_BXB1_ATTB_13BP_INSERTION	6.64646	6.74931	5.54452	5.76018	7.44681	7.90135	6.18635	4.19798
FANCF_1SITE_BXB1_ATTB_14BP_INSERTION	10.2647	9.87862	10.1601	9.99644	12.3006	11.8511	8.55041	8.01672
FANCF_1SITE_BXB1_ATTB_15BP_INSERTION	5.7262	5.1519	6.15806	5.74379	6.25748	6.32004	5.23428	4.68254
FANCF_1SITE_BXB1_ATTB_16BP_INSERTION	8.50305	8.27472	10.466	9.47681	10.3381	10.0382	9.67845	8.69325
FANCF_1SITE_BXB1_ATTB_17BP_INSERTION	6.31686	6.46806	6.98055	7.17201	7.28086	7.83458	6.52243	6.34268
FANCF_1SITE_BXB1_ATTB_18BP_INSERTION	4.42598	4.60311	4.36712	4.094	5.982	5.95376	4.29004	3.75902
FANCF_1SITE_BXB1_ATTB_19BP_INSERTION	4.10222	3.91142	4.89831	4.47421	5.00625	5.1159	4.2284	3.88981
FANCF_1SITE_BXB1_ATTB_20BP_INSERTION	3.89757	3.54436	3.96921	3.92099	4.39544	3.73077	3.11778	3.36418
FANCF_1SITE_BXB1_ATTB_21BP_INSERTION	2.63317	2.43491	2.72325	3.36964	3.49583	3.54186	2.67349	3.36965
FANCF_1SITE_BXB1_ATTB_22BP_INSERTION	3.52088	2.46111	3.52718	3.76787	3.56306	4.5	3.2166	3.03361
FANCF_1SITE_BXB1_ATTB_23BP_INSERTION	1.6078	1.45889	1.54067	1.40082	1.35602	1.65388	1.43061	1.0299
FANCF_1SITE_BXB1_ATTB_24BP_INSERTION	2.19285	1.95541	2.39126	2.65415	2.48904	2.41363	2.49567	2.13551
FANCF_1SITE_BXB1_ATTB_25BP_INSERTION	0.992864	1.24822	1.61966	1.43564	1.54037	2.12694	1.76224	1.04016
FANCF_1SITE_BXB1_ATTB_2BP_INSERTION	20.3437	19.1203	4.17802	4.69977	5.98241	5.69849	6.35706	6.11178
FANCF_1SITE_BXB1_ATTB_3BP_INSERTION	29.5633	29.3444	5.42834	5.55919	7.95267	8.23408	9.78856	10.823
FANCF_1SITE_BXB1_ATTB_4BP_INSERTION	33.8659	35.0967	10.6921	9.55738	20.2374	19.0131	13.101	14.3667
FANCF_1SITE_BXB1_ATTB_5BP_INSERTION	32.8183	34.4494	17.1545	16.9168	33.249	33.8652	16.1615	17.3488
FANCF_1SITE_BXB1_ATTB_6BP_INSERTION	22.5418	22.4486	14.9262	13.6762	25.4305	24.063	11.1039	11.755
FANCF_1SITE_BXB1_ATTB_7BP_INSERTION	12.9849	12.4326	6.63603	7.51863	9.86163	11.0551	7.31329	6.36205
FANCF_1SITE_BXB1_ATTB_8BP_INSERTION	11.1131	9.84191	7.92366	8.51064	12.0631	12.3382	6.38261	6.39491
FANCF_1SITE_BXB1_ATTB_9BP_INSERTION	11.6145	11.9616	9.45713	8.6107	14.0015	13.6213	8.14272	7.20162
FANCF_1SITE_BXB1_ATTB_REV_10BP_INSERTION	12.7679	12.2411	9.01864	9.5452	14.1077	15.444	8.11483	8.19503
FANCF_1SITE_BXB1_ATTB_REV_11BP_INSERTION	3.22209	3.13931	3.85566	2.88297	3.33688	3.3252	3.50438	2.7717
FANCF_1SITE_BXB1_ATTB_REV_12BP_INSERTION	3.71565	3.28743	4.91866	3.87337	4.69925	4.20301	3.89698	3.4296
FANCF_1SITE_BXB1_ATTB_REV_13BP_INSERTION	6.46338	6.34483	3.99608	4.96077	7.2701	5.76612	3.51922	3.16694
FANCF_1SITE_BXB1_ATTB_REV_14BP_INSERTION	8.4591	7.14741	8.87337	7.67434	8.86623	9.65279	7.99326	7.36108
FANCF_1SITE_BXB1_ATTB_REV_15BP_INSERTION	6.57241	6.3591	6.26598	6.62338	7.0567	8.17559	5.22293	3.97767
FANCF_1SITE_BXB1_ATTB_REV_16BP_INSERTION	6.8778	6.81277	8.26166	7.82902	8.87671	8.91209	6.20919	7.56552
FANCF_1SITE_BXB1_ATTB_REV_17BP_INSERTION	11.4079	10.5784	11.4279	10.4766	12.4059	11.908	10.0107	10.0166
FANCF_1SITE_BXB1_ATTB_REV_18BP_INSERTION	3.87782	3.83041	4.57435	4.36372	4.42137	4.62204	3.96706	3.87392
FANCF_1SITE_BXB1_ATTB_REV_19BP_INSERTION	3.6122	2.82258	5.12518	4.82358	4.81806	5.56208	5.02528	5.59026
FANCF_1SITE_BXB1_ATTB_REV_20BP_INSERTION	3.81247	3.20845	4.43299	3.96226	4.7075	4.37616	4.33674	3.94455
FANCF_1SITE_BXB1_ATTB_REV_21BP_INSERTION	2.47259	2.37372	2.199	3.1074	2.61067	3.40403	3.75382	2.97563
FANCF_1SITE_BXB1_ATTB_REV_22BP_INSERTION	2.08803	2.46103	2.84181	2.90033	2.47794	2.78538	2.84151	2.97944
FANCF_1SITE_BXB1_ATTB_REV_23BP_INSERTION	2.36349	2.79959	2.08545	2.57551	2.79876	2.67857	2.6476	2.56547
FANCF_1SITE_BXB1_ATTB_REV_25BP_INSERTION	1.50582	1.52796	1.81228	2.25214	1.59941	1.60335	1.11547	1.51899
FANCF_1SITE_BXB1_ATTB_REV_3BP_INSERTION	34.3428	32.8202	12.5872	13.4804	29.0867	28.8091	15.6088	13.0026
FANCF_1SITE_BXB1_ATTB_REV_4BP_INSERTION	30.6196	28.8705	10.1666	9.92871	23.8725	25.9559	10.2597	11.5407
FANCF_1SITE_BXB1_ATTB_REV_5BP_INSERTION	16.5273	15.7971	5.35288	5.26943	16.0552	16.164	4.53704	4.19185
FANCF_1SITE_BXB1_ATTB_REV_7BP_INSERTION	19.6642	19.7006	10.5554	11.1577	22.6181	22.2367	8.18653	8.49437
FANCF_1SITE_BXB1_ATTB_REV_8BP_INSERTION	10.5237	9.85689	8.27472	8.67799	12.0721	12.417	5.52271	6.08614
FANCF_1SITE_BXB1_ATTB_REV_9BP_INSERTION	8.26894	7.35037	5.4866	5.69272	8.49165	8.32648	5.26363	4.77096
FANCF_1SITE_CAG_10X_REPEAT_10BP_INSERTION	6.63526	5.42623	4.91252	5.13959	8.7434	6.96021	3.82646	3.38849
FANCF_1SITE_CAG_10X_REPEAT_11BP_INSERTION	6.48574	7.1562	7.35586	7.25068	7.80718	8.19672	5.33131	5.62946
FANCF_1SITE_CAG_10X_REPEAT_12BP_INSERTION	5.01508	4.23336	3.9977	2.82721	4.92221	5.79746	2.72203	2.84593
FANCF_1SITE_CAG_10X_REPEAT_13BP_INSERTION	1.92246	1.94619	2.2049	1.96799	2.08371	1.92521	1.43248	1.65722
FANCF_1SITE_CAG_10X_REPEAT_14BP_INSERTION	3.03352	4.0968	3.73356	3.19489	3.82958	3.19489	3.27236	2.64793
FANCF_1SITE_CAG_10X_REPEAT_15BP_INSERTION	4.39011	4.15101	2.06946	2.5139	4.6538	4.85987	1.32809	1.95808
FANCF_1SITE_CAG_10X_REPEAT_16BP_INSERTION	3.57204	4.06454	3.78655	3.11452	5.39347	3.90718	3.60037	3.1255
FANCF_1SITE_CAG_10X_REPEAT_17BP_INSERTION	6.73935	7.16578	8.78354	7.60333	8.14935	8.54504	7.42523	7.14743
FANCF_1SITE_CAG_10X_REPEAT_18BP_INSERTION	6.034	5.38358	6.57895	5.97931	6.86506	4.89724	6.4129	5.45723
FANCF_1SITE_CAG_10X_REPEAT_19BP_INSERTION	3.15678	2.89687	3.17653	3.69819	3.22231	3.12358	3.81074	2.90831
FANCF_1SITE_CAG_10X_REPEAT_20BP_INSERTION	4.97382	4.92363	5.85774	5.48125	6.21535	6.2017	6.47006	5.73529
FANCF_1SITE_CAG_10X_REPEAT_21BP_INSERTION	2.56039	2.95906	3.71975	3.01993	3.7571	4.38516	4.01109	3.27267
FANCF_1SITE_CAG_10X_REPEAT_22BP_INSERTION	2.02037	2.18402	2.68535	2.5327	2.26141	2.57926	2.10296	2.20322
FANCF_1SITE_CAG_10X_REPEAT_23BP_INSERTION	4.43262	4.46269	5.285	5.09704	5.19009	7.07102	5.21739	5.72034
FANCF_1SITE_CAG_10X_REPEAT_24BP_INSERTION	2.73848	3.03288	3.6202	3.50508	3.45417	3.56751	4.74138	3.41312
FANCF_1SITE_CAG_10X_REPEAT_25BP_INSERTION	2.05298	1.49381	1.60991	2.17391	2.53822	1.58795	1.96014	1.95941
FANCF_1SITE_CAG_10X_REPEAT_4BP_INSERTION	26.9657	24.9822	7.21299	7.2515	17.4408	18.2864	8.31724	7.24732
FANCF_1SITE_CAG_10X_REPEAT_5BP_INSERTION	16.4678	16.5263	8.73281	9.47216	17.7791	17.4973	6.85277	6.76436
FANCF_1SITE_CAG_10X_REPEAT_6BP_INSERTION	15.9251	15.2051	9.51966	10.8582	18.0745	16.9783	7.98395	6.80038
FANCF_1SITE_CAG_10X_REPEAT_7BP_INSERTION	12.041	12.4598	7.82962	8.06174	12.2535	12.7787	6.87489	6.04157
FANCF_1SITE_CAG_10X_REPEAT_8BP_INSERTION	9.34988	9.87252	8.62368	6.96216	10.3968	12.2266	6.32305	5.27478
FANCF_1SITE_CAG_10X_REPEAT_9BP_INSERTION	6.89813	7.57988	4.90895	5.83378	9.0587	8.65565	3.87373	4.15733
FANCF_1SITE_CAG_10X_REPEAT_REV_10BP_INSERTION	19.1927	19.5293	15.8862	17.5186	24.3762	24.6586	14.0935	13.9896
FANCF_1SITE_CAG_10X_REPEAT_REV_11BP_INSERTION	14.1932	14.7097	17.096	17.0015	15.4414	16.4455	13.859	13.3811
FANCF_1SITE_CAG_10X_REPEAT_REV_12BP_INSERTION	12.8208	12.3181	10.0823	9.08739	14.0768	12.7213	8.33595	8.63421
FANCF_1SITE_CAG_10X_REPEAT_REV_13BP_INSERTION	4.12825	3.777	3.72504	3.8158	4.0222	4.55537	3.83891	4.23612
FANCF_1SITE_CAG_10X_REPEAT_REV_14BP_INSERTION	4.02696	4.89164	5.78067	5.02612	5.7147	5.74777	4.81083	4.5401
FANCF_1SITE_CAG_10X_REPEAT_REV_15BP_INSERTION	12.7502	12.5248	11.8309	11.0494	15.0494	14.9051	9.75925	8.32147
FANCF_1SITE_CAG_10X_REPEAT_REV_16BP_INSERTION	7.60152	7.23724	7.30867	6.40494	9.70021	8.24274	6.74336	6.15316
FANCF_1SITE_CAG_10X_REPEAT_REV_17BP_INSERTION	12.3581	12.6069	13.6477	13.8024	13.3829	14.8305	14.0665	11.7647
FANCF_1SITE_CAG_10X_REPEAT_REV_18BP_INSERTION	13.8082	15.5728	14.7297	15.0051	16.8088	17.2479	14.0866	14.0012
FANCF_1SITE_CAG_10X_REPEAT_REV_19BP_INSERTION	6.17131	5.60982	4.48697	4.30818	5.36	5.67873	6.01441	5.83916
FANCF_1SITE_CAG_10X_REPEAT_REV_20BP_INSERTION	8.41193	7.05769	6.93093	5.88235	7.31603	7.44977	8.45039	7.1897
FANCF_1SITE_CAG_10X_REPEAT_REV_21BP_INSERTION	5.95751	5.21483	7.44723	6.00509	6.97592	6.01752	6.06665	6.95302
FANCF_1SITE_CAG_10X_REPEAT_REV_22BP_INSERTION	3.60971	3.52617	4.7974	3.90034	4.55927	4.71088	4.45144	4.63072
FANCF_1SITE_CAG_10X_REPEAT_REV_23BP_INSERTION	6.37655	5.3172	7.78201	6.38696	6.09301	6.62347	6.50609	5.38508
FANCF_1SITE_CAG_10X_REPEAT_REV_24BP_INSERTION	4.99109	4.31355	6.90287	5.94203	6.47692	6.2409	6.64637	6.0654
FANCF_1SITE_CAG_10X_REPEAT_REV_25BP_INSERTION	2.90585	2.55244	3.57815	3.88418	3.9088	3.66318	3.65779	3.30392
FANCF_1SITE_CAG_10X_REPEAT_REV_3BP_INSERTION	62.662	61.9718	25.8636	23.9033	60.6859	58.9311	27.0493	25.9595
FANCF_1SITE_CAG_10X_REPEAT_REV_4BP_INSERTION	48.1605	46.5387	11.4059	11.5397	42.8219	42.9581	12.6185	13.4235
FANCF_1SITE_CAG_10X_REPEAT_REV_5BP_INSERTION	44.519	40.1913	12.4154	14.9831	40.5819	40.8476	14.193	12.4227
FANCF_1SITE_CAG_10X_REPEAT_REV_6BP_INSERTION	48.3488	46.3722	25.6671	26.8541	50.4373	49.732	22.2038	21.0825
FANCF_1SITE_CAG_10X_REPEAT_REV_7BP_INSERTION	20.6815	20.9088	10.7769	10.6064	21.2992	23.8018	8.61841	9.22048
FANCF_1SITE_CAG_10X_REPEAT_REV_8BP_INSERTION	18.9139	18.1248	13.6229	13.9541	22.2362	22.4104	10.8776	10.3957
FANCF_1SITE_CAG_10X_REPEAT_REV_9BP_INSERTION	26.8393	27.8784	19.223	20.0038	32.8157	34.5698	13.811	14.2683
FANCF_1SITE_CGG_10X_REPEAT_10BP_INSERTION	16.1141	15.363	10.4929	11.2975	18.0035	18.119	9.67132	9.38828
FANCF_1SITE_CGG_10X_REPEAT_11BP_INSERTION	7.91629	7.85409	8.34987	8.65333	10.5667	11.638	8.23237	6.73591
FANCF_1SITE_CGG_10X_REPEAT_12BP_INSERTION	5.12119	4.83908	2.86518	3.81294	6.03827	5.9098	3.00076	2.93717
FANCF_1SITE_CGG_10X_REPEAT_13BP_INSERTION	4.38725	4.50674	3.90485	4.54545	5.29506	5.37418	3.66662	3.5316
FANCF_1SITE_CGG_10X_REPEAT_14BP_INSERTION	3.42957	2.81775	3.69157	3.85623	3.56201	4.51999	3.35861	3.05085
FANCF_1SITE_CGG_10X_REPEAT_15BP_INSERTION	4.94524	4.66978	4.38413	3.73293	5.90806	5.46828	3.2195	3.122
FANCF_1SITE_CGG_10X_REPEAT_16BP_INSERTION	3.94216	3.7968	3.40709	3.24664	4.40163	4.35611	2.85209	2.42375
FANCF_1SITE_CGG_10X_REPEAT_17BP_INSERTION	4.6928	4.38637	6.05653	5.70815	6.09698	4.87754	4.04933	3.46111
FANCF_1SITE_CGG_10X_REPEAT_18BP_INSERTION	2.71821	1.78087	2.47143	2.56049	2.80633	2.67584	2.32701	1.80547
FANCF_1SITE_CGG_10X_REPEAT_19BP_INSERTION	1.67662	1.40706	1.81372	1.48897	2.10221	2.08333	1.13452	1.11637
FANCF_1SITE_CGG_10X_REPEAT_20BP_INSERTION	2.3847	1.63671	2.63286	1.77033	1.91617	2.38398	1.32075	1.54339
FANCF_1SITE_CGG_10X_REPEAT_21BP_INSERTION	0.932673	0.547046	1.10442	0.805153	0.933872	0.909386	0.618945	0.968724
FANCF_1SITE_CGG_10X_REPEAT_22BP_INSERTION	0.764656	0.427122	0.840643	0.733025	0.669958	0.643678	0.298507	0.318091
FANCF_1SITE_CGG_10X_REPEAT_23BP_INSERTION	0.579542	0.390209	0.990894	0.560448	0.917694	0.571429	0.45134	0.520263
FANCF_1SITE_CGG_10X_REPEAT_24BP_INSERTION	0.724085	0.44843	0.511509	0.590073	0.419141	0.440529	0.322711	0.34496
FANCF_1SITE_CGG_10X_REPEAT_25BP_INSERTION	0.306078	0.528806	0.256461	0.157398	0.225989	0.452148	0.403678	0.206016
FANCF_1SITE_CGG_10X_REPEAT_2BP_INSERTION	23.6236	24.5733	4.74908	3.87404	4.18491	4.19571	7.72455	7.24864
FANCF_1SITE_CGG_10X_REPEAT_3BP_INSERTION	28.7355	28.8806	9.06218	8.98061	27.2634	27.1554	8.95882	8.4456
FANCF_1SITE_CGG_10X_REPEAT_4BP_INSERTION	23.0203	23.1944	4.12165	4.27748	10.0097	9.1166	7.07537	6.69019
FANCF_1SITE_CGG_10X_REPEAT_5BP_INSERTION	35.8943	33.7907	22.0413	19.4458	35.7252	38.2304	19.3607	18.806
FANCF_1SITE_CGG_10X_REPEAT_6BP_INSERTION	32.0494	29.9569	18.7483	17.851	35.9881	36.6046	13.9865	14.2223
FANCF_1SITE_CGG_10X_REPEAT_7BP_INSERTION	22.0201	19.8559	9.75942	10.3764	18.0947	18.6859	11.2305	9.44548
FANCF_1SITE_CGG_10X_REPEAT_8BP_INSERTION	24.171	23.1038	16.1521	16.1832	27.3542	29.5063	13.7222	13.1943
FANCF_1SITE_CGG_10X_REPEAT_9BP_INSERTION	21.5254	19.6744	13.5982	13.9813	24.5851	25.3847	9.61102	9.96226
FANCF_1SITE_CGG_10X_REPEAT_REV_10BP_INSERTION	4.48415	2.90511	4.81609	4.59105	5.43879	5.20904	3.15985	2.85976
FANCF_1SITE_CGG_10X_REPEAT_REV_11BP_INSERTION	4.20192	3.87864	6.1232	6.17147	5.41636	6.5336	4.75508	4.15362
FANCF_1SITE_CGG_10X_REPEAT_REV_12BP_INSERTION	1.94637	2.52996	3.69636	2.61612	2.97562	2.76622	2.32044	2.2836
FANCF_1SITE_CGG_10X_REPEAT_REV_13BP_INSERTION	1.45016	1.81186	1.51222	1.6497	1.6677	1.40217	1.5714	1.42119
FANCF_1SITE_CGG_10X_REPEAT_REV_14BP_INSERTION	1.86894	1.49835	1.31485	1.32538	1.23384	1.69359	1.90029	1.37636
FANCF_1SITE_CGG_10X_REPEAT_REV_15BP_INSERTION	3.44559	3.01019	3.43531	4.0354	4.06573	4.58757	3.45821	2.93936
FANCF_1SITE_CGG_10X_REPEAT_REV_16BP_INSERTION	3.00892	2.42915	2.9149	3.56295	3.16442	3.7366	2.75505	2.39199
FANCF_1SITE_CGG_10X_REPEAT_REV_17BP_INSERTION	1.93561	2.40421	3.20122	3.24789	2.86624	3.40426	2.87345	2.40431
FANCF_1SITE_CGG_10X_REPEAT_REV_18BP_INSERTION	2.54419	2.28252	3.49017	3.51204	3.41425	3.20235	3.39514	2.73921
FANCF_1SITE_CGG_10X_REPEAT_REV_19BP_INSERTION	1.51934	1.56658	1.97015	1.41901	1.63614	2.40352	2.38095	1.3725
FANCF_1SITE_CGG_10X_REPEAT_REV_20BP_INSERTION	1.39451	1.25313	1.71246	1.9975	1.68161	2.43506	1.80433	1.89235
FANCF_1SITE_CGG_10X_REPEAT_REV_21BP_INSERTION	1.81428	1.20743	2.31598	2.79766	2.30834	2.13873	2.55176	1.30554
FANCF_1SITE_CGG_10X_REPEAT_REV_22BP_INSERTION	0.816131	0.669711	1.11248	1.2351	1.43759	0.878638	1.12281	1.04336
FANCF_1SITE_CGG_10X_REPEAT_REV_23BP_INSERTION	0.905923	0.810446	1.21317	1.04031	1.50849	1.2357	1.3296	1.07962
FANCF_1SITE_CGG_10X_REPEAT_REV_24BP_INSERTION	1.59774	1.0771	2.11268	1.63477	0.874525	1.72852	1.21845	1.04602
FANCF_1SITE_CGG_10X_REPEAT_REV_25BP_INSERTION	0.895401	0.532481	0.870439	0.731529	0.599859	1.22172	0.606849	0.690215
FANCF_1SITE_CGG_10X_REPEAT_REV_4BP_INSERTION	26.174	26.3201	5.70355	6.02473	16.8164	18.2922	7.51818	7.26459
FANCF_1SITE_CGG_10X_REPEAT_REV_5BP_INSERTION	23.8262	18.9743	5.13278	6.28162	10.3568	10.1607	5.5165	6.91714
FANCF_1SITE_CGG_10X_REPEAT_REV_6BP_INSERTION	18.0951	16.8903	10.0118	9.45246	20.9358	23.0507	7.04906	7.97849
FANCF_1SITE_CGG_10X_REPEAT_REV_7BP_INSERTION	8.89623	8.40278	5.88332	5.80377	9.03361	9.83962	4.38345	3.86191
FANCF_1SITE_CGG_10X_REPEAT_REV_8BP_INSERTION	5.86212	4.26971	5.07558	4.11388	6.26687	5.76663	4.00133	4.0228
FANCF_1SITE_CGG_10X_REPEAT_REV_9BP_INSERTION	7.64625	7.58998	7.45689	7.80142	9.30062	9.81613	4.81543	5.68155
FANCF_1SITE_CORN_10BP_INSERTION	6.60536	6.76463	5.61609	5.65736	9.05646	7.48803	5.12178	5.08786
FANCF_1SITE_CORN_11BP_INSERTION	3.67192	3.77896	3.04297	3.125	3.83609	4.62111	2.91636	2.30843
FANCF_1SITE_CORN_12BP_INSERTION	4.2838	3.75817	3.99666	3.70783	4.42878	4.78995	4.00995	4.10281
FANCF_1SITE_CORN_13BP_INSERTION	3.75786	3.69091	4.2234	3.68991	4.66546	4.22535	3.9782	3.99438
FANCF_1SITE_CORN_14BP_INSERTION	4.60918	4.50595	5.19623	5.74533	5.54777	5.40541	5.54353	4.61308
FANCF_1SITE_CORN_15BP_INSERTION	5.92519	4.05889	5.7554	5.10414	6.34641	4.88442	4.82594	4.42478
FANCF_1SITE_CORN_16BP_INSERTION	6.80282	5.2916	7.33469	6.89303	6.62955	7.45824	5.8926	6.47299
FANCF_1SITE_CORN_17BP_INSERTION	4.83659	5.26232	5.89354	5.05867	5.50489	6.74811	5.54858	4.37815
FANCF_1SITE_CORN_18BP_INSERTION	5.94831	4.59903	6.59016	7.1475	5.71898	5.43618	4.94075	4.18789
FANCF_1SITE_CORN_19BP_INSERTION	3.67211	2.92008	3.56621	3.90919	3.14628	3.63908	3.79283	3.20239
FANCF_1SITE_CORN_20BP_INSERTION	3.39385	3.36253	4.13785	4.16667	3.97351	3.7021	3.44063	3.7236
FANCF_1SITE_CORN_21BP_INSERTION	2.9616	2.36121	2.94041	3.69215	3.65055	3.88183	3.14474	3.15804
FANCF_1SITE_CORN_22BP_INSERTION	2.3301	4.00413	3.53535	2.37047	3.31957	3.58796	2.213	3.95879
FANCF_1SITE_CORN_23BP_INSERTION	2.56799	2.43531	3.59722	3.70076	3.10453	3.60207	3.69065	3.49504
FANCF_1SITE_CORN_24BP_INSERTION	1.7896	2.05381	2.84504	2.9415	2.43655	2.9132	2.25938	3.02955
FANCF_1SITE_CORN_25BP_INSERTION	2.11901	2.23962	2.68216	2.4125	2.63356	2.84066	3.59095	2.72232
FANCF_1SITE_CORN_2BP_INSERTION	22.5378	21.352	5.71523	4.91559	4.61208	4.44213	8.00981	7.9684
FANCF_1SITE_CORN_3BP_INSERTION	29.3153	28.3499	10.8523	10.3607	30.9502	30.1839	10.879	10.5097
FANCF_1SITE_CORN_4BP_INSERTION	31.1126	29.0337	6.07568	6.79285	15.2222	14.3885	11.9308	11.4868
FANCF_1SITE_CORN_5BP_INSERTION	22.3699	23.044	12.2432	13.1373	26.1913	27.8543	10.903	9.16329
FANCF_1SITE_CORN_6BP_INSERTION	15.5956	14.7776	9.73011	9.31735	17.8834	18.6143	7.03029	6.1533
FANCF_1SITE_CORN_7BP_INSERTION	16.7463	15.9026	9.25036	9.65389	19.3287	18.2227	7.71842	6.4416
FANCF_1SITE_CORN_8BP_INSERTION	10.508	10.4858	8.82668	7.67	12.2949	13.266	6.61376	6.46186
FANCF_1SITE_CORN_9BP_INSERTION	6.41876	5.937	5.73161	5.79821	7.17115	8.57793	5.80947	4.84644
FANCF_1SITE_CORN_REV_10BP_INSERTION	3.11939	3.49563	2.64922	3.25335	4.43481	4.89656	2.20985	1.86791
FANCF_1SITE_CORN_REV_11BP_INSERTION	5.18539	4.97876	4.56953	3.64478	6.41837	6.51131	3.87682	3.79566
FANCF_1SITE_CORN_REV_12BP_INSERTION	3.89057	3.50056	3.17246	2.91929	3.89956	4.11024	2.6253	2.11173
FANCF_1SITE_CORN_REV_13BP_INSERTION	2.33028	1.97357	2.58589	2.59675	2.3065	2.22846	2.54013	1.9207
FANCF_1SITE_CORN_REV_14BP_INSERTION	4.36002	3.95054	2.98581	2.42467	4.04168	4.74138	2.27121	2.45536
FANCF_1SITE_CORN_REV_15BP_INSERTION	3.51873	3.99923	5.50263	5.87515	6.18119	5.93039	4.69555	4.61977
FANCF_1SITE_CORN_REV_16BP_INSERTION	8.23518	7.90635	6.98637	7.02721	9.88717	9.81128	6.08604	7.04948
FANCF_1SITE_CORN_REV_17BP_INSERTION	6.266	6.94797	7.23223	6.69648	6.92671	7.58294	6.39282	6.45416
FANCF_1SITE_CORN_REV_18BP_INSERTION	5.67229	6.34566	7.00294	7.26357	6.17701	6.38847	6.90672	6.34513
FANCF_1SITE_CORN_REV_19BP_INSERTION	3.31577	3.43489	4.36962	3.77886	3.92072	4.02237	4.50144	4.44922
FANCF_1SITE_CORN_REV_20BP_INSERTION	3.03773	4.22652	4.691	4.41176	4.70588	4.38295	3.64927	4.14341
FANCF_1SITE_CORN_REV_21BP_INSERTION	3.44288	3.12092	3.98419	3.78294	4.07043	4.89257	4.06715	3.90862
FANCF_1SITE_CORN_REV_22BP_INSERTION	2.5299	3.19849	3.79109	3.10671	3.07266	2.97758	2.69237	2.53822
FANCF_1SITE_CORN_REV_23BP_INSERTION	2.53088	2.13495	2.23412	2.29514	2.23142	1.95904	2.97309	2.00418
FANCF_1SITE_CORN_REV_24BP_INSERTION	2.23398	2.20088	2.21918	2.18824	2.06054	3.0479	2.52019	2.19298
FANCF_1SITE_CORN_REV_25BP_INSERTION	2.18734	1.51111	2.44536	2.72628	1.53042	2.20979	2.56039	2.45519
FANCF_1SITE_CORN_REV_3BP_INSERTION	41.3404	39.8557	11.3102	12.5274	32.6568	33.3171	12.2301	12.9737
FANCF_1SITE_CORN_REV_4BP_INSERTION	27.6474	32.0146	14.3758	14.076	32.9341	31.2671	9.8454	11.163
FANCF_1SITE_CORN_REV_5BP_INSERTION	17.8615	16.5217	9.04564	7.49727	20.0179	18.6746	5.8917	6.09694
FANCF_1SITE_CORN_REV_6BP_INSERTION	9.98817	10.3115	6.35153	5.7308	10.7206	9.3087	4.56164	5.09927
FANCF_1SITE_CORN_REV_7BP_INSERTION	10.7869	10.1454	7.99875	6.67451	10.6843	9.25714	6.48443	5.59515
FANCF_1SITE_CORN_REV_8BP_INSERTION	9.59353	9.66381	7.45353	7.65486	12.3657	12.4154	5.5732	5.7155
FANCF_1SITE_CORN_REV_9BP_INSERTION	6.04225	5.81625	4.36031	5.00602	7.29565	7.30682	2.92346	3.83498
FANCF_1SITE_DEGRON_BETACATENIN_10BP_INSERTION	4.81552	5.91966	5.30334	4.35306	5.97165	5.77527	3.51785	4.3951
FANCF_1SITE_DEGRON_BETACATENIN_11BP_INSERTION	4.91917	5.20772	3.42489	4.12729	5.25293	5.96383	2.90526	3.79447
FANCF_1SITE_DEGRON_BETACATENIN_12BP_INSERTION	6.17978	5.28941	5.30303	4.49041	6.51368	7.00724	3.74402	3.83456
FANCF_1SITE_DEGRON_BETACATENIN_13BP_INSERTION	6.12917	4.40334	6.6484	5.87914	6.80398	7.05375	5.30135	5.65792
FANCF_1SITE_DEGRON_BETACATENIN_14BP_INSERTION	5.07643	5.04802	5.06579	4.35677	6.12147	5.95565	3.87278	4.18568
FANCF_1SITE_DEGRON_BETACATENIN_15BP_INSERTION	5.53191	6.30966	5.01686	5.70756	6.75727	6.39055	4.11856	3.96127
FANCF_1SITE_DEGRON_BETACATENIN_16BP_INSERTION	5.49809	7.48311	7.00832	8.09296	8.11888	8.51201	6.9552	6.70174
FANCF_1SITE_DEGRON_BETACATENIN_17BP_INSERTION	6.79671	6.22264	6.55621	7.20023	7.18363	8.12734	7.30757	5.2697
FANCF_1SITE_DEGRON_BETACATENIN_18BP_INSERTION	5.58798	6.04617	5.84184	5.80351	6.66585	6.7601	5.63584	4.45771
FANCF_1SITE_DEGRON_BETACATENIN_1BP_INSERTION	17.2306	15.6971	3.54959	3.17788	0.848158	0.7834	6.20549	6.89396
FANCF_1SITE_DEGRON_BETACATENIN_2BP_INSERTION	16.1015	16.3671	3.57154	3.19367	3.25368	3.24342	4.57315	4.22574
FANCF_1SITE_DEGRON_BETACATENIN_3BP_INSERTION	25.7783	25.2159	4.20657	3.88841	5.38129	5.41427	8.5711	8.38407
FANCF_1SITE_DEGRON_BETACATENIN_4BP_INSERTION	33.42	31.3104	13.3909	14.0913	26.9329	25.3072	15.3899	13.2451
FANCF_1SITE_DEGRON_BETACATENIN_5BP_INSERTION	17.8192	18.32	12.534	11.6018	20.1314	21.5719	10.391	11.0738
FANCF_1SITE_DEGRON_BETACATENIN_6BP_INSERTION	14.8903	13.8922	7.80201	9.17469	15.6517	14.2857	7.15859	6.89188
FANCF_1SITE_DEGRON_BETACATENIN_7BP_INSERTION	11.8171	11.3094	10.1455	9.03304	15.2207	16.3824	8.45902	7.34124
FANCF_1SITE_DEGRON_BETACATENIN_8BP_INSERTION	7.86734	5.49048	5.61384	4.80484	10.8513	10.5776	5.17517	4.78308
FANCF_1SITE_DEGRON_BETACATENIN_9BP_INSERTION	9.50568	10.1625	4.44161	4.60328	10.269	8.87	5.06337	4.61977
FANCF_1SITE_DEGRON_BETACATENIN_REV_10BP_INSERTION	5.4412	4.67894	3.66153	4.01284	6.79728	6.17733	3.10319	3.46245
FANCF_1SITE_DEGRON_BETACATENIN_REV_11BP_INSERTION	5.96155	5.61313	3.92068	3.77089	5.78153	5.90665	4.42223	4.48457
FANCF_1SITE_DEGRON_BETACATENIN_REV_12BP_INSERTION	3.11102	3.46288	3.36571	2.89348	2.60744	3.95738	2.85403	3.48884
FANCF_1SITE_DEGRON_BETACATENIN_REV_13BP_INSERTION	3.18541	3.94988	2.99642	2.57621	4.69613	4.33025	2.81215	2.69668
FANCF_1SITE_DEGRON_BETACATENIN_REV_14BP_INSERTION	3.87957	3.24067	3.41304	3.12026	4.36736	3.21836	2.94289	2.67029
FANCF_1SITE_DEGRON_BETACATENIN_REV_15BP_INSERTION	4.52186	4.56723	5.16171	5.44296	5.26	5.41005	5.07662	5.05128
FANCF_1SITE_DEGRON_BETACATENIN_REV_16BP_INSERTION	7.46972	6.50397	7.62103	7.42695	7.79677	9.25673	6.57302	6.69103
FANCF_1SITE_DEGRON_BETACATENIN_REV_17BP_INSERTION	5.26446	4.44428	5.98484	5.56698	5.39701	5.61648	5.2476	5.0481
FANCF_1SITE_DEGRON_BETACATENIN_REV_18BP_INSERTION	6.30531	5.46187	7.70033	6.8892	8.01388	7.1087	6.7295	6.94912
FANCF_1SITE_DEGRON_BETACATENIN_REV_4BP_INSERTION	46.9993	46.7299	9.90637	10.0466	15.798	16.392	15.8683	14.989
FANCF_1SITE_DEGRON_BETACATENIN_REV_5BP_INSERTION	22.6078	19.7808	7.08767	6.61656	20.7657	22.3096	6.27147	6.8199
FANCF_1SITE_DEGRON_BETACATENIN_REV_6BP_INSERTION	22.1868	20.7791	8.97071	8.39298	24.0449	24.3816	7.3152	6.11871
FANCF_1SITE_DEGRON_BETACATENIN_REV_7BP_INSERTION	11.2536	10.7744	4.52663	5.14468	11.8836	11.4789	4.79664	3.88389
FANCF_1SITE_DEGRON_BETACATENIN_REV_8BP_INSERTION	7.33125	7.57107	4.58233	4.51115	9.324	8.45857	3.23659	3.49345
FANCF_1SITE_DEGRON_CYCLINA1_10BP_INSERTION	9.56489	9.6357	8.2102	8.37009	10.9855	11.1415	8.19672	7.85749
FANCF_1SITE_DEGRON_CYCLINA1_11BP_INSERTION	3.82913	3.03455	2.7264	2.82642	4.4743	4.34872	3.2023	3.02524
FANCF_1SITE_DEGRON_CYCLINA1_12BP_INSERTION	4.10183	3.58257	2.93708	2.71937	4.10097	3.95683	2.31741	2.05969
FANCF_1SITE_DEGRON_CYCLINA1_13BP_INSERTION	5.4057	5.4156	6.92701	6.37604	6.75885	6.22608	3.87056	5.29981
FANCF_1SITE_DEGRON_CYCLINA1_14BP_INSERTION	7.56245	7.85132	8.49981	8.5176	9.02903	8.56403	6.24679	6.57143
FANCF_1SITE_DEGRON_CYCLINA1_15BP_INSERTION	6.2559	6.57863	6.81797	6.23918	8.6282	8.81401	6.6498	6.52308
FANCF_1SITE_DEGRON_CYCLINA1_16BP_INSERTION	3.768	3.75531	5.99952	5.896	5.58678	5.52604	5.53708	5.04299
FANCF_1SITE_DEGRON_CYCLINA1_17BP_INSERTION	4.44087	4.74692	4.84056	4.65797	5.80909	4.99649	4.24013	4.72219
FANCF_1SITE_DEGRON_CYCLINA1_18BP_INSERTION	4.60568	4.73734	3.92947	3.61417	5.42132	5.11577	3.98396	4.24532
FANCF_1SITE_DEGRON_CYCLINA1_4BP_INSERTION	54.1196	54.224	24.6338	25.397	59.1443	58.8975	20.4132	19.3022
FANCF_1SITE_DEGRON_CYCLINA1_5BP_INSERTION	24.8514	23.6091	9.18217	8.74818	25.9152	26.8598	6.40647	7.56095
FANCF_1SITE_DEGRON_CYCLINA1_6BP_INSERTION	15.4199	15.6308	6.39656	5.20989	13.5793	14.0761	4.57504	4.33034
FANCF_1SITE_DEGRON_CYCLINA1_7BP_INSERTION	13.824	13.601	9.51042	9.52973	14.6082	14.0848	8.41497	6.53369
FANCF_1SITE_DEGRON_CYCLINA1_8BP_INSERTION	9.18487	8.69213	8.63579	7.84999	10.5918	11.3608	5.61395	5.75409
FANCF_1SITE_DEGRON_CYCLINA1_9BP_INSERTION	8.15952	10.5722	6.43202	6.11977	11.3068	12.1135	5.35652	5.56979
FANCF_1SITE_DEGRON_CYCLINA1_REV_10BP_INSERTION	5.08194	6.14135	5.89145	5.22692	7.87522	7.43461	3.95429	3.70604
FANCF_1SITE_DEGRON_CYCLINA1_REV_11BP_INSERTION	4.84526	4.68532	3.59486	4.24455	5.3604	5.71527	3.82521	3.48069
FANCF_1SITE_DEGRON_CYCLINA1_REV_12BP_INSERTION	3.35401	3.13492	2.42723	2.67984	4.35448	3.88349	3.76464	2.62783
FANCF_1SITE_DEGRON_CYCLINA1_REV_13BP_INSERTION	6.3762	6.93854	5.38441	4.94695	8.54175	8.09061	4.83706	4.83613
FANCF_1SITE_DEGRON_CYCLINA1_REV_14BP_INSERTION	7.87727	7.80981	6.62428	8.46578	8.69832	9.06757	7.25916	7.17063
FANCF_1SITE_DEGRON_CYCLINA1_REV_15BP_INSERTION	9.07525	8.74066	7.20816	7.46171	11.493	10.9256	6.94132	7.4008
FANCF_1SITE_DEGRON_CYCLINA1_REV_16BP_INSERTION	8.76296	7.35215	9.76966	9.69432	9.92069	11.1797	9.75986	9.75127
FANCF_1SITE_DEGRON_CYCLINA1_REV_17BP_INSERTION	8.52024	7.85228	9.92064	9.90766	10.3753	10.7319	9.9959	9.46623
FANCF_1SITE_DEGRON_CYCLINA1_REV_18BP_INSERTION	6.60963	6.52174	8.0782	8.5894	8.16982	8.60079	8.72709	7.28063
FANCF_1SITE_DEGRON_CYCLINA1_REV_6BP_INSERTION	14.6385	15.6944	9.00401	9.07244	16.2424	16.0345	6.46363	7.41366
FANCF_1SITE_DEGRON_CYCLINA1_REV_7BP_INSERTION	15.3846	15.4475	9.55245	8.61492	17.579	18.2064	7.42049	6.94545
FANCF_1SITE_DEGRON_CYCLINA1_REV_8BP_INSERTION	7.82631	7.17089	7.08838	7.50751	10.1924	10.2354	5.51387	4.97994
FANCF_1SITE_DEGRON_CYCLINA1_REV_9BP_INSERTION	5.40857	5.66981	4.0079	3.98299	5.68562	6.93767	2.97815	2.85473
FANCF_1SITE_DEGRON_CYCLINA2_10BP_INSERTION	7.02223	5.91426	6.10941	5.02947	6.99562	7.17999	6.06512	4.95733
FANCF_1SITE_DEGRON_CYCLINA2_11BP_INSERTION	2.57127	2.20349	1.7279	1.74673	2.91891	3.25893	1.64311	1.81727
FANCF_1SITE_DEGRON_CYCLINA2_12BP_INSERTION	1.68057	2.01721	2.38441	1.813	2.54262	2.18507	1.89017	1.43254
FANCF_1SITE_DEGRON_CYCLINA2_13BP_INSERTION	2.77734	2.91414	2.98752	3.11767	3.15654	3.59577	2.50471	2.77387
FANCF_1SITE_DEGRON_CYCLINA2_14BP_INSERTION	2.97303	3.01399	3.71781	2.26262	3.1244	3.03257	1.93687	3.04054
FANCF_1SITE_DEGRON_CYCLINA2_15BP_INSERTION	4.42235	3.63834	4.90365	4.36152	4.37215	4.21512	3.83366	3.88136
FANCF_1SITE_DEGRON_CYCLINA2_16BP_INSERTION	2.04439	1.84788	1.90313	1.96558	2.74064	2.10767	2.5729	2.4611
FANCF_1SITE_DEGRON_CYCLINA2_17BP_INSERTION	2.72026	2.90652	2.13844	2.00506	2.3602	3.33486	2.97087	3.25877
FANCF_1SITE_DEGRON_CYCLINA2_18BP_INSERTION	1.88348	2.37749	2.45915	2.28115	2.05485	2.24682	2.80051	2.1418
FANCF_1SITE_DEGRON_CYCLINA2_19BP_INSERTION	1.69598	1.70194	2.55042	2.10808	2.16672	2.30898	2.06061	2.41283
FANCF_1SITE_DEGRON_CYCLINA2_20BP_INSERTION	2.63352	2.52012	2.83392	2.59138	2.6139	3.09249	3.59325	2.39521
FANCF_1SITE_DEGRON_CYCLINA2_21BP_INSERTION	3.41274	3.65985	4.3027	3.81416	4.38445	4.96381	3.23406	3.80138
FANCF_1SITE_DEGRON_CYCLINA2_22BP_INSERTION	3.07456	2.44467	2.3613	3.79995	2.99416	3.42552	4.04968	2.78915
FANCF_1SITE_DEGRON_CYCLINA2_23BP_INSERTION	3.34418	3.07017	3.45813	3.69888	3.73319	3.58436	3.13099	3.6084
FANCF_1SITE_DEGRON_CYCLINA2_24BP_INSERTION	4.09399	3.39638	5.42285	4.12615	4.71108	4.4	4.2298	3.89531
FANCF_1SITE_DEGRON_CYCLINA2_25BP_INSERTION	3.93437	2.87102	4.66636	4.32809	3.91025	4.98455	3.78183	4.01046
FANCF_1SITE_DEGRON_CYCLINA2_2BP_INSERTION	15.7303	16.0749	1.79401	2.30424	1.15323	1.17931	3.9801	4.85996
FANCF_1SITE_DEGRON_CYCLINA2_3BP_INSERTION	22.169	21.6102	2.68956	2.95331	2.57358	2.3706	4.68673	6.35029
FANCF_1SITE_DEGRON_CYCLINA2_4BP_INSERTION	25.1084	26.6461	5.77359	5.54383	9.61396	9.23332	10.1366	8.49405
FANCF_1SITE_DEGRON_CYCLINA2_5BP_INSERTION	21.1089	20.3979	9.19824	8.52186	19.6964	21.4493	7.78773	7.2098
FANCF_1SITE_DEGRON_CYCLINA2_6BP_INSERTION	11.4163	11.8625	6.38695	7.17842	12.6128	12.8059	5.39981	5.47829
FANCF_1SITE_DEGRON_CYCLINA2_7BP_INSERTION	18.5542	17.7835	12.7868	12.0563	22.2902	20.9546	8.9251	8.04658
FANCF_1SITE_DEGRON_CYCLINA2_8BP_INSERTION	9.36507	7.66357	6.53289	6.67452	10.2769	10.1429	4.91783	5.1086
FANCF_1SITE_DEGRON_CYCLINA2_9BP_INSERTION	10.6647	9.27797	7.72515	7.06586	13.6393	13.3819	5.8901	5.27707
FANCF_1SITE_DEGRON_CYCLINA2_REV_10BP_INSERTION	7.95543	8.35041	6.12577	7.47758	12.0554	10.697	5.68693	5.17891
FANCF_1SITE_DEGRON_CYCLINA2_REV_11BP_INSERTION	2.74114	2.46392	2.48647	2.61386	3.07646	3.02915	2.32184	2.06242
FANCF_1SITE_DEGRON_CYCLINA2_REV_12BP_INSERTION	3.13655	3.0554	2.66759	3.23492	3.49248	3.71823	3.13239	2.4866
FANCF_1SITE_DEGRON_CYCLINA2_REV_13BP_INSERTION	4.75458	4.14658	4.3962	4.6627	4.43476	4.50874	4.02948	4.00445
FANCF_1SITE_DEGRON_CYCLINA2_REV_14BP_INSERTION	5.38448	5.19274	6.22879	5.72036	5.55556	6.28902	4.78245	4.9408
FANCF_1SITE_DEGRON_CYCLINA2_REV_15BP_INSERTION	6.6189	6.3568	7.50853	7.43029	8.2171	7.58363	6.8358	6.53174
FANCF_1SITE_DEGRON_CYCLINA2_REV_16BP_INSERTION	1.76792	2.01103	2.04264	2.33848	2.36749	2.28995	2.41574	2.0552
FANCF_1SITE_DEGRON_CYCLINA2_REV_17BP_INSERTION	1.65537	1.28792	2.21323	2.26128	2.37668	2.11757	1.68599	1.33241
FANCF_1SITE_DEGRON_CYCLINA2_REV_18BP_INSERTION	2.67506	3.32698	4.12881	4.12661	4.0023	3.17195	3.54456	3.02365
FANCF_1SITE_DEGRON_CYCLINA2_REV_19BP_INSERTION	5.85757	6.1445	6.90769	7.4326	7.32576	6.68511	6.05655	5.83911
FANCF_1SITE_DEGRON_CYCLINA2_REV_20BP_INSERTION	6.80923	6.14035	7.48654	7.27763	8.58867	7.55871	7.06249	6.25327
FANCF_1SITE_DEGRON_CYCLINA2_REV_21BP_INSERTION	3.12082	3.26367	4.88328	4.96183	4.48459	5.3281	3.59729	3.62683
FANCF_1SITE_DEGRON_CYCLINA2_REV_22BP_INSERTION	2.8786	2.76986	2.485	2.33388	2.491	3.0138	2.67221	2.55118
FANCF_1SITE_DEGRON_CYCLINA2_REV_23BP_INSERTION	2.31842	2.35155	3.28136	2.99051	3.05886	3.07038	2.88075	2.70599
FANCF_1SITE_DEGRON_CYCLINA2_REV_24BP_INSERTION	2.04633	1.99949	1.76277	2.19852	2.29592	2.43902	2.19089	1.62288
FANCF_1SITE_DEGRON_CYCLINA2_REV_25BP_INSERTION	1.60015	1.05871	2.04778	1.93493	1.2879	1.63274	1.34277	1.38265
FANCF_1SITE_DEGRON_CYCLINA2_REV_3BP_INSERTION	49.0555	46.1849	12.0394	11.8838	27.2103	27.2594	17.4937	16.7911
FANCF_1SITE_DEGRON_CYCLINA2_REV_4BP_INSERTION	40.9285	41.7712	16.5737	16.3316	35.8684	34.7216	18.0715	17.8999
FANCF_1SITE_DEGRON_CYCLINA2_REV_5BP_INSERTION	33.9425	35.5538	19.0949	17.9405	38.5473	39.8742	14.7475	16.3034
FANCF_1SITE_DEGRON_CYCLINA2_REV_6BP_INSERTION	22.3264	22.4884	10.2774	10.1159	22.2821	22.1725	12.4761	10.1357
FANCF_1SITE_DEGRON_CYCLINA2_REV_7BP_INSERTION	10.9473	11.7507	9.4123	8.98143	14.5865	14.8441	6.74006	6.30182
FANCF_1SITE_DEGRON_CYCLINA2_REV_8BP_INSERTION	14.9011	13.3888	10.4157	12.1972	17.4884	19.1468	8.32052	7.85077
FANCF_1SITE_DEGRON_CYCLINA2_REV_9BP_INSERTION	7.86817	7.79221	6.40863	5.20723	9.8344	8.43276	4.46532	4.24075
FANCF_1SITE_DEGRON_P53_10BP_INSERTION	6.79814	6.62336	5.27474	4.72476	7.03866	6.66245	4.03656	4.16487
FANCF_1SITE_DEGRON_P53_11BP_INSERTION	4.90342	3.70069	4.0604	4.10682	4.83244	4.42167	2.99731	3.57823
FANCF_1SITE_DEGRON_P53_12BP_INSERTION	2.8834	2.48766	1.99135	2.0927	2.0583	2.84441	1.59839	2.08832
FANCF_1SITE_DEGRON_P53_13BP_INSERTION	4.31416	4.3875	4.15688	4.91151	4.63219	4.26829	3.44156	4.08163
FANCF_1SITE_DEGRON_P53_14BP_INSERTION	6.86144	6.33451	4.71949	5.94829	6.97576	7.82326	4.46249	4.26277
FANCF_1SITE_DEGRON_P53_15BP_INSERTION	4.82065	4.22985	4.69722	4.786	5.8778	5.4256	4.52181	3.81342
FANCF_1SITE_DEGRON_P53_16BP_INSERTION	5.17474	3.94894	5.69358	4.86497	5.35779	5.43992	4.05533	5.01396
FANCF_1SITE_DEGRON_P53_17BP_INSERTION	4.44749	4.50937	5.27408	4.87367	5.69736	5.35714	4.24516	5.67339
FANCF_1SITE_DEGRON_P53_19BP_INSERTION	4.54756	3.83149	3.94701	3.03605	4.47191	5.25335	3.61587	4.14332
FANCF_1SITE_DEGRON_P53_1BP_INSERTION	13.4447	13.752	2.05777	1.63251	0.507739	0.356591	5.89496	4.90762
FANCF_1SITE_DEGRON_P53_20BP_INSERTION	6.06247	5.00192	7.07499	6.3881	6.05284	6.5545	6.86567	6.64002
FANCF_1SITE_DEGRON_P53_21BP_INSERTION	7.40109	7.1696	8.18258	8.80107	8.31559	7.60386	7.32361	8.34228
FANCF_1SITE_DEGRON_P53_22BP_INSERTION	3.48692	2.84227	4.54971	4.00116	3.66648	3.93546	3.99298	3.68601
FANCF_1SITE_DEGRON_P53_23BP_INSERTION	7.6723	6.23377	9.65558	10.1606	7.34227	8.15932	8.29861	8.92745
FANCF_1SITE_DEGRON_P53_24BP_INSERTION	7.35811	6.84672	8.33648	8.81865	9.08448	8.43641	8.88975	8.83029
FANCF_1SITE_DEGRON_P53_2BP_INSERTION	22.2201	22.2997	3.66222	3.11067	0.91206	0.929752	7.08918	6.83341
FANCF_1SITE_DEGRON_P53_3BP_INSERTION	30.7716	30.9069	5.76854	6.10108	13.3109	13.4913	9.30894	9.24325
FANCF_1SITE_DEGRON_P53_4BP_INSERTION	42.0738	41.0071	15.1295	13.9242	44.3333	46.7336	12.1247	11.2958
FANCF_1SITE_DEGRON_P53_5BP_INSERTION	47.2942	45.5976	23.7494	23.7912	48.3512	49.9356	17.3793	18.4222
FANCF_1SITE_DEGRON_P53_6BP_INSERTION	14.6047	17.3581	6.97183	7.26321	14.1311	15.8182	5.41532	5.67118
FANCF_1SITE_DEGRON_P53_7BP_INSERTION	34.1444	33.5291	26.5084	25.1023	39.0472	39.1201	19.8309	21.1366
FANCF_1SITE_DEGRON_P53_8BP_INSERTION	11.3366	11.164	8.80298	8.85469	13.476	13.3805	5.88587	5.9626
FANCF_1SITE_DEGRON_P53_9BP_INSERTION	6.80808	6.7604	5.77048	5.90051	7.15531	6.99505	4.38621	4.52826
FANCF_1SITE_DEGRON_P53_REV_10BP_INSERTION	9.41263	9.60284	6.36382	6.14141	11.0954	10.8825	5.25254	4.67317
FANCF_1SITE_DEGRON_P53_REV_11BP_INSERTION	7.03585	6.49655	4.71232	4.86629	7.02865	7.59663	4.30497	3.55079
FANCF_1SITE_DEGRON_P53_REV_12BP_INSERTION	5.36504	5.09844	5.23873	6.26795	5.92585	6.54084	5.97049	5.21862
FANCF_1SITE_DEGRON_P53_REV_13BP_INSERTION	5.31468	4.69748	4.14426	2.90995	3.97595	4.96345	2.90873	3.01114
FANCF_1SITE_DEGRON_P53_REV_14BP_INSERTION	5.98283	6.33835	5.74307	5.61585	8.09037	7.15564	6.63424	5.89553
FANCF_1SITE_DEGRON_P53_REV_15BP_INSERTION	6.41077	8.02881	5.67136	5.22375	7.8247	8.29028	4.88627	5.47087
FANCF_1SITE_DEGRON_P53_REV_16BP_INSERTION	5.41729	4.61706	4.43749	5.00978	6.68366	6.70356	5.63938	4.51004
FANCF_1SITE_DEGRON_P53_REV_17BP_INSERTION	3.18893	3.38336	4.12771	3.68364	4.56675	4.53477	3.94582	3.00926
FANCF_1SITE_DEGRON_P53_REV_18BP_INSERTION	4.56413	4.10349	4.58097	4.78646	5.10755	5.3579	4.01416	4.32174
FANCF_1SITE_DEGRON_P53_REV_19BP_INSERTION	5.05266	4.13926	5.77172	4.61816	5.76606	4.85384	5.17966	5.41631
FANCF_1SITE_DEGRON_P53_REV_20BP_INSERTION	4.61244	4.03401	5.81761	5.66441	5.44384	6.69008	5.26625	5.30999
FANCF_1SITE_DEGRON_P53_REV_21BP_INSERTION	11.798	12.2851	12.4562	12.712	12.603	13.8399	11.1845	10.609
FANCF_1SITE_DEGRON_P53_REV_22BP_INSERTION	11.4696	9.85126	12.9696	12.478	13.1637	13.4974	12.2729	10.1009
FANCF_1SITE_DEGRON_P53_REV_23BP_INSERTION	14.6482	14.6779	17.443	16.1441	18.1218	16.5966	14.5838	14.8715
FANCF_1SITE_DEGRON_P53_REV_24BP_INSERTION	12.8925	13.2322	15.8667	14.7259	15.4844	17.2917	13.3012	14.6274
FANCF_1SITE_DEGRON_P53_REV_8BP_INSERTION	10.2231	8.58447	7.03237	7.98611	12.3758	13.0841	6.76822	5.48714
FANCF_1SITE_DEGRON_P53_REV_9BP_INSERTION	14.5511	13.673	10.3865	8.57898	14.9532	16.4805	7.86991	8.42595
FANCF_1SITE_FLAG_10BP_INSERTION	3.73333	3.83039	3.89885	3.47331	4.9635	5.16226	3.68925	2.83147
FANCF_1SITE_FLAG_11BP_INSERTION	2.90034	2.66426	3.1444	3.07754	3.73344	4.10375	2.8169	2.8127
FANCF_1SITE_FLAG_13BP_INSERTION	5.79473	5.1391	4.43192	4.00979	5.72909	5.67694	3.34271	3.97064
FANCF_1SITE_FLAG_14BP_INSERTION	3.7037	4.8913	4.21397	4.74949	6.30829	5.71797	4.21375	4.62394
FANCF_1SITE_FLAG_15BP_INSERTION	5.32965	4.96795	3.52641	4.70696	6.49457	5.46313	4.89812	3.87683
FANCF_1SITE_FLAG_16BP_INSERTION	6.21443	5.16002	5.82851	6.13832	6.47511	6.11214	6.04614	6.46328
FANCF_1SITE_FLAG_17BP_INSERTION	7.72188	7.31618	8.03959	9.28581	8.58526	9.04585	8.34318	6.76197
FANCF_1SITE_FLAG_18BP_INSERTION	4.89377	4.1592	3.66371	3.96453	5.08203	5.46162	4.21947	4.50573
FANCF_1SITE_FLAG_19BP_INSERTION	3.27721	3.65304	4.32802	3.94708	3.36144	3.83489	4.42854	4.12077
FANCF_1SITE_FLAG_20BP_INSERTION	4.49461	3.50425	3.78036	4.70588	4.62418	4.57428	3.97888	4.56281
FANCF_1SITE_FLAG_21BP_INSERTION	2.51351	3.03565	3.01724	3.13968	4.09508	4.43719	3.64395	3.47874
FANCF_1SITE_FLAG_22BP_INSERTION	3.03961	2.80104	3.91441	3.6622	3.50667	3.69235	3.56002	3.48142
FANCF_1SITE_FLAG_23BP_INSERTION	2.33026	2.47544	2.56284	3.2851	2.23263	2.32232	2.80496	2.49466
FANCF_1SITE_FLAG_24BP_INSERTION	3.33418	2.28663	3.16484	3.63336	3.60277	3.39657	4.17949	4.05629
FANCF_1SITE_FLAG_4BP_INSERTION	51.55	53.2948	10.3305	9.60443	21.7405	22.4519	15.6056	15.3154
FANCF_1SITE_FLAG_5BP_INSERTION	27.3664	27.1464	10.4827	10.4188	29.526	29.8787	8.33065	8.24147
FANCF_1SITE_FLAG_6BP_INSERTION	19.9029	18.7319	10.2006	10.2969	21.2589	21.4339	7.65131	7.84406
FANCF_1SITE_FLAG_7BP_INSERTION	7.0555	6.77397	5.80472	6.90365	7.95306	8.88353	3.8877	4.41715
FANCF_1SITE_FLAG_8BP_INSERTION	6.52275	5.01147	4.57256	5.35488	6.9409	6.49185	4.1555	4.48852
FANCF_1SITE_FLAG_9BP_INSERTION	7.29554	6.89524	6.71988	5.39528	7.7811	9.375	3.8987	4.52532
FANCF_1SITE_FLAG_REV_10BP_INSERTION	7.91573	7.49743	6.17852	6.46345	10.124	9.57841	5.08964	4.98035
FANCF_1SITE_FLAG_REV_11BP_INSERTION	10.0538	10.1207	8.08303	8.19765	12.1173	12.7624	7.90698	7.48544
FANCF_1SITE_FLAG_REV_12BP_INSERTION	5.33752	5.45455	4.49716	3.90561	6.79565	6.88507	4.28978	4.32112
FANCF_1SITE_FLAG_REV_13BP_INSERTION	5.7525	6.70439	5.88235	6.50476	6.60582	7.87315	4.70933	5.71391
FANCF_1SITE_FLAG_REV_14BP_INSERTION	7.41238	7.54911	7.33189	6.75964	8.77816	9.65517	6.34692	6.60178
FANCF_1SITE_FLAG_REV_15BP_INSERTION	7.95124	6.82472	9.04768	9.34038	9.3187	9.08241	6.80829	7.01034
FANCF_1SITE_FLAG_REV_16BP_INSERTION	7.60073	7.44367	9.02343	9.90426	9.77534	9.17703	7.21701	7.76661
FANCF_1SITE_FLAG_REV_17BP_INSERTION	5.71062	5.80464	6.87295	6.64114	5.52164	6.86993	8.24806	6.78238
FANCF_1SITE_FLAG_REV_18BP_INSERTION	6.05886	5.92856	7.59122	8.00785	6.69875	7.83508	6.5666	7.86106
FANCF_1SITE_FLAG_REV_19BP_INSERTION	5.4964	4.90073	6.00663	5.81008	5.6297	5.5288	5.64081	5.17063
FANCF_1SITE_FLAG_REV_20BP_INSERTION	3.27186	2.96703	4.0105	3.48921	3.82002	3.48884	3.65967	3.99816
FANCF_1SITE_FLAG_REV_21BP_INSERTION	4.1804	4.69062	3.79231	4.34723	3.94807	3.967	4.012	3.99813
FANCF_1SITE_FLAG_REV_22BP_INSERTION	3.68256	3.06749	4.90723	5.04191	3.70692	3.95665	4.26767	3.21348
FANCF_1SITE_FLAG_REV_23BP_INSERTION	3.55744	2.8176	4.21574	4.13153	4.18382	4.34141	4.06295	3.46908
FANCF_1SITE_FLAG_REV_24BP_INSERTION	3.61689	2.73671	4.90726	3.83739	4.20328	3.75448	4.29153	4.56755
FANCF_1SITE_FLAG_REV_3BP_INSERTION	50.9691	49.3689	8.57578	7.51684	6.65642	5.25464	16.1641	16.0166
FANCF_1SITE_FLAG_REV_4BP_INSERTION	47.257	45.5282	10.0798	8.56661	26.4872	24.7651	10.47	11.4735
FANCF_1SITE_FLAG_REV_5BP_INSERTION	43.1389	42.0827	13.3154	13.6023	42.459	42.1448	12.6622	11.2566
FANCF_1SITE_FLAG_REV_6BP_INSERTION	48.7153	49.4503	22.7248	22.0975	51.7301	52.6122	18.4132	18.0197
FANCF_1SITE_FLAG_REV_7BP_INSERTION	27.1978	26.5412	17.8994	16.7745	31.7863	32.6553	13.0075	12.4717
FANCF_1SITE_FLAG_REV_8BP_INSERTION	18.5697	17.9205	10.7102	10.7538	21.6234	21.7287	8.37138	7.62453
FANCF_1SITE_FLAG_REV_9BP_INSERTION	11.7384	10.8669	8.08346	7.82518	12.5456	13.1715	6.59467	6.39
FANCF_1SITE_G-QUADRUPLEX_SEQUENCE_10BP_INSERTION	1.93972	2.85421	2.85885	1.82945	3.3903	2.76306	1.71541	2.12384
FANCF_1SITE_G-QUADRUPLEX_SEQUENCE_11BP_INSERTION	3.41776	2.75838	1.89986	2.12274	3.76787	3.81723	1.7464	1.71602
FANCF_1SITE_G-QUADRUPLEX_SEQUENCE_12BP_INSERTION	2.90734	2.69428	1.46525	1.75316	3.54872	3.91712	2.14147	1.373
FANCF_1SITE_G-QUADRUPLEX_SEQUENCE_13BP_INSERTION	2.40098	2.1256	3.67965	2.49032	3.48203	2.29417	2.00617	2.3338
FANCF_1SITE_G-QUADRUPLEX_SEQUENCE_14BP_INSERTION	3.10959	3.41067	2.2252	2.85439	3.74939	4.85762	3.39478	2.74341
FANCF_1SITE_G-QUADRUPLEX_SEQUENCE_15BP_INSERTION	2.77072	2.81788	3.22788	3.69975	2.64129	3.07247	4.41571	3.9341
FANCF_1SITE_G-QUADRUPLEX_SEQUENCE_16BP_INSERTION	2.77606	2.48417	3.12528	3.39323	2.95472	2.93883	3.40244	3.35428
FANCF_1SITE_G-QUADRUPLEX_SEQUENCE_17BP_INSERTION	2.60181	3.04539	2.94652	3.07127	3.56536	3.13878	3.42847	3.05902
FANCF_1SITE_G-QUADRUPLEX_SEQUENCE_18BP_INSERTION	3.29244	3.28253	3.33841	3.34534	3.39943	4.54309	2.65655	3.94893
FANCF_1SITE_G-QUADRUPLEX_SEQUENCE_19BP_INSERTION	2.94955	1.62887	3.08656	2.37886	2.86022	2.62602	3.95792	3.19045
FANCF_1SITE_G-QUADRUPLEX_SEQUENCE_20BP_INSERTION	2.81985	2.85542	2.83604	2.86185	3.05289	2.57	2.67398	2.5726
FANCF_1SITE_G-QUADRUPLEX_SEQUENCE_21BP_INSERTION	1.73108	2.08371	3.11184	2.10139	2.32959	2.53275	2.65771	2.4335
FANCF_1SITE_G-QUADRUPLEX_SEQUENCE_22BP_INSERTION	1.65901	1.63148	1.37423	2.14518	1.92142	2.13144	1.93666	1.69491
FANCF_1SITE_G-QUADRUPLEX_SEQUENCE_3BP_INSERTION	16.9339	15.779	3.40359	4.19547	14.4306	12.5125	4.82498	5.08193
FANCF_1SITE_G-QUADRUPLEX_SEQUENCE_4BP_INSERTION	18.4725	17.6181	7.55831	7.71781	20.9804	18.8621	7.28178	7.34444
FANCF_1SITE_G-QUADRUPLEX_SEQUENCE_5BP_INSERTION	12.1495	11.7711	5.06795	6.32902	14.3814	12.8534	5.96434	5.04937
FANCF_1SITE_G-QUADRUPLEX_SEQUENCE_6BP_INSERTION	17.7569	18.4615	8.22354	7.38922	20.749	20.5786	8.93795	8.37969
FANCF_1SITE_G-QUADRUPLEX_SEQUENCE_7BP_INSERTION	9.63029	8.69957	5.60367	6.36173	10.4695	11.5888	4.53927	5.50077
FANCF_1SITE_G-QUADRUPLEX_SEQUENCE_8BP_INSERTION	9.13437	8.62758	4.89706	4.4121	9.74924	9.93629	4.42071	3.02793
FANCF_1SITE_G-QUADRUPLEX_SEQUENCE_9BP_INSERTION	2.82506	2.50665	2.78667	2.22294	4.04482	4.15418	2.79378	3.03844
FANCF_1SITE_G-QUADRUPLEX_SEQUENCE_REV_10BP_INSERTION	7.54154	6.47103	7.06277	6.23482	8.52076	7.31038	6.44197	5.99867
FANCF_1SITE_G-QUADRUPLEX_SEQUENCE_REV_11BP_INSERTION	8.39494	8.9612	9.99054	9.38885	9.17528	10.1723	9.26662	7.5529
FANCF_1SITE_G-QUADRUPLEX_SEQUENCE_REV_12BP_INSERTION	7.41036	7.27508	6.05593	6.66347	8.19074	7.99204	5.85963	5.53977
FANCF_1SITE_G-QUADRUPLEX_SEQUENCE_REV_13BP_INSERTION	7.19761	7.05772	6.01684	6.26595	8.1535	8.68901	5.17279	5.32513
FANCF_1SITE_G-QUADRUPLEX_SEQUENCE_REV_14BP_INSERTION	8.04761	7.7231	8.46236	9.21186	9.12121	9.29103	8.08478	7.84833
FANCF_1SITE_G-QUADRUPLEX_SEQUENCE_REV_15BP_INSERTION	6.67289	6.64777	7.42367	7.71526	8.88911	8.95405	6.83854	7.4849
FANCF_1SITE_G-QUADRUPLEX_SEQUENCE_REV_16BP_INSERTION	8.38469	8.74231	10.1357	9.73555	10.1962	11.3525	9.61651	9.17573
FANCF_1SITE_G-QUADRUPLEX_SEQUENCE_REV_17BP_INSERTION	6.73274	5.76904	7.30885	6.78419	7.51885	7.3029	7.17237	6.96711
FANCF_1SITE_G-QUADRUPLEX_SEQUENCE_REV_18BP_INSERTION	7.50926	6.45731	7.2741	6.82783	8.36015	8.5558	6.67844	6.4218
FANCF_1SITE_G-QUADRUPLEX_SEQUENCE_REV_19BP_INSERTION	6.38421	6.54173	5.47543	5.87791	7.29782	8.02901	6.6343	5.91043
FANCF_1SITE_G-QUADRUPLEX_SEQUENCE_REV_20BP_INSERTION	6.49215	6.08178	8.07314	7.63362	7.21391	7.0527	7.29211	7.44151
FANCF_1SITE_G-QUADRUPLEX_SEQUENCE_REV_21BP_INSERTION	3.17926	3.63807	3.52253	3.96463	3.91618	3.88826	4.35574	4.22933
FANCF_1SITE_G-QUADRUPLEX_SEQUENCE_REV_22BP_INSERTION	3.87414	4.06823	5.03169	4.35775	4.67943	4.42377	5.92651	4.83911
FANCF_1SITE_G-QUADRUPLEX_SEQUENCE_REV_4BP_INSERTION	57.5363	54.2569	16.892	17.3124	34.6705	37.7555	25.6706	23.9849
FANCF_1SITE_G-QUADRUPLEX_SEQUENCE_REV_5BP_INSERTION	42.8571	41.2443	14.2936	15.1778	30.2632	30.3136	17.2441	14.1255
FANCF_1SITE_G-QUADRUPLEX_SEQUENCE_REV_6BP_INSERTION	30.5375	28.2637	15.7422	15.4968	30.9491	29.1224	12.8164	13.782
FANCF_1SITE_G-QUADRUPLEX_SEQUENCE_REV_7BP_INSERTION	24.7851	24.7944	15.9998	15.8823	26.3245	26.8983	13.5045	12.9801
FANCF_1SITE_G-QUADRUPLEX_SEQUENCE_REV_8BP_INSERTION	18.4309	19.399	15.2203	15.9654	22.7723	22.4198	11.7192	12.185
FANCF_1SITE_G-QUADRUPLEX_SEQUENCE_REV_9BP_INSERTION	9.06312	8.02074	8.06748	7.40855	9.39084	11.5344	6.26698	6.58172
FANCF_1SITE_GCG_10X_REPEAT_10BP_INSERTION	11.706	9.5624	8.08461	7.52504	11.5529	14.3039	5.51217	6.09933
FANCF_1SITE_GCG_10X_REPEAT_11BP_INSERTION	18.3522	17.2138	17.5905	16.2778	21.5561	22.2767	14.6149	12.5264
FANCF_1SITE_GCG_10X_REPEAT_12BP_INSERTION	6.69798	5.9322	7.84787	6.82097	7.07698	8.40485	6.12673	4.65665
FANCF_1SITE_GCG_10X_REPEAT_13BP_INSERTION	6.32145	4.54036	4.54635	4.382	7.09677	5.56567	3.476	3.98052
FANCF_1SITE_GCG_10X_REPEAT_14BP_INSERTION	6.42055	5.47255	6.48783	6.55282	7.6827	8.36508	4.78869	5.0599
FANCF_1SITE_GCG_10X_REPEAT_15BP_INSERTION	5.6115	5.71354	6.88291	6.55926	6.71309	8.03692	5.13393	5.25698
FANCF_1SITE_GCG_10X_REPEAT_16BP_INSERTION	6.04924	5.57598	4.81731	5.53535	6.52985	7.37817	4.46902	4.44892
FANCF_1SITE_GCG_10X_REPEAT_17BP_INSERTION	4.67739	4.70181	5.41566	6.03324	7.12576	6.18292	4.61538	4.45251
FANCF_1SITE_GCG_10X_REPEAT_18BP_INSERTION	5.03657	4.3036	4.57278	5.15764	5.1931	5.91424	3.95705	3.78596
FANCF_1SITE_GCG_10X_REPEAT_19BP_INSERTION	3.02786	1.91858	2.08817	1.91482	3.19889	3.67191	3.2498	1.97026
FANCF_1SITE_GCG_10X_REPEAT_20BP_INSERTION	2.81381	1.99319	2.75122	3.291	2.9422	3.67979	2.35823	2.26578
FANCF_1SITE_GCG_10X_REPEAT_21BP_INSERTION	1.50602	1.76949	3.01979	2.16289	2.43902	2.18402	2.67438	1.90896
FANCF_1SITE_GCG_10X_REPEAT_22BP_INSERTION	0.622463	0.586725	0.718467	0.821918	0.735469	0.828817	0.609918	0.495731
FANCF_1SITE_GCG_10X_REPEAT_23BP_INSERTION	1.18879	1.01193	1.70441	1.54879	1.37675	1.5449	1.08514	1.12392
FANCF_1SITE_GCG_10X_REPEAT_24BP_INSERTION	1.0687	0.613497	1.3463	1.07	0.933184	1.56757	1.5681	0.669856
FANCF_1SITE_GCG_10X_REPEAT_25BP_INSERTION	0.326797	0.301508	0.560316	0.26936	0.334245	0.414079	0.408831	0.359712
FANCF_1SITE_GCG_10X_REPEAT_4BP_INSERTION	34.2766	33.1608	6.61203	7.07168	9.38124	8.98204	10.9669	11.0047
FANCF_1SITE_GCG_10X_REPEAT_5BP_INSERTION	20.7986	22.1098	9.35109	9.663	16.1993	17.2996	9.54029	10.2077
FANCF_1SITE_GCG_10X_REPEAT_6BP_INSERTION	31.6197	30.7181	22.3991	20.4057	34.5887	36.2962	18.3512	17.2955
FANCF_1SITE_GCG_10X_REPEAT_7BP_INSERTION	21.705	19.9895	11.6632	11.9556	21.4855	23.2709	8.79079	8.34769
FANCF_1SITE_GCG_10X_REPEAT_8BP_INSERTION	20.915	20.3256	11.2455	11.3111	23.0252	23.0799	10.5536	9.65935
FANCF_1SITE_GCG_10X_REPEAT_9BP_INSERTION	22.2771	21.8203	19.0695	18.8941	29.3779	26.759	12.97	14.3531
FANCF_1SITE_GCG_10X_REPEAT_REV_10BP_INSERTION	7.10066	6.4035	8.48263	8.56831	8.28252	9.74044	5.43491	6.03942
FANCF_1SITE_GCG_10X_REPEAT_REV_11BP_INSERTION	3.21878	3.05186	3.91621	4.54481	3.69028	4.09347	3.27208	3.48505
FANCF_1SITE_GCG_10X_REPEAT_REV_12BP_INSERTION	1.45573	1.28153	1.74223	1.71621	1.3835	1.43306	1.19324	1.19774
FANCF_1SITE_GCG_10X_REPEAT_REV_13BP_INSERTION	1.84979	1.31597	1.69382	2.12161	1.82485	1.96966	1.90271	1.34871
FANCF_1SITE_GCG_10X_REPEAT_REV_14BP_INSERTION	2.47069	3.31305	2.64641	3.42072	2.91391	2.36025	2.8592	2.75197
FANCF_1SITE_GCG_10X_REPEAT_REV_15BP_INSERTION	2.24393	2.12544	2.48939	2.22541	3.09628	2.77933	2.77996	1.97665
FANCF_1SITE_GCG_10X_REPEAT_REV_16BP_INSERTION	3.10683	3.64247	3.97878	3.39814	4.10881	3.79658	3.75098	2.87927
FANCF_1SITE_GCG_10X_REPEAT_REV_17BP_INSERTION	3.1957	3.04252	3.33071	3.53674	3.53475	4.41384	3.63946	3.29638
FANCF_1SITE_GCG_10X_REPEAT_REV_18BP_INSERTION	2.75418	1.99925	3.2868	2.67594	2.35145	2.92626	2.75314	2.3718
FANCF_1SITE_GCG_10X_REPEAT_REV_19BP_INSERTION	2.50883	1.40121	3.42838	2.73973	2.80951	3.02366	1.93757	2.50636
FANCF_1SITE_GCG_10X_REPEAT_REV_20BP_INSERTION	2.51847	1.72414	3.02312	3.2297	2.25212	3.70515	2.55738	2.54065
FANCF_1SITE_GCG_10X_REPEAT_REV_21BP_INSERTION	1.35807	1.32682	1.7592	1.92176	1.73742	1.32141	1.61951	1.30426
FANCF_1SITE_GCG_10X_REPEAT_REV_22BP_INSERTION	0.851064	0.819113	1.34285	1.07573	1.06838	1.36268	1.28904	0.961076
FANCF_1SITE_GCG_10X_REPEAT_REV_23BP_INSERTION	1.37555	1.06383	1.48113	1.94313	1.37767	1.69387	1.38477	1.70408
FANCF_1SITE_GCG_10X_REPEAT_REV_24BP_INSERTION	1.42313	1.2855	1.41327	1.14872	1.46435	1.15924	1.14942	0.950872
FANCF_1SITE_GCG_10X_REPEAT_REV_25BP_INSERTION	1.17165	0.875274	1.25136	1.06838	0.968109	1.11773	1.00279	0.592992
FANCF_1SITE_GCG_10X_REPEAT_REV_3BP_INSERTION	26.7098	26.9246	4.4413	4.83131	10.9356	11.4092	7.93052	6.80079
FANCF_1SITE_GCG_10X_REPEAT_REV_4BP_INSERTION	39.3624	38.2324	7.57908	8.57071	17.6571	18.5221	10.011	11.5118
FANCF_1SITE_GCG_10X_REPEAT_REV_5BP_INSERTION	33.984	32.315	19.714	18.8587	35.9884	37.193	16.1244	15.1724
FANCF_1SITE_GCG_10X_REPEAT_REV_6BP_INSERTION	14.1256	13.9809	8.76383	8.2078	15.6326	15.3429	6.98987	6.00125
FANCF_1SITE_GCG_10X_REPEAT_REV_7BP_INSERTION	8.53139	8.21758	7.5131	6.2596	9.10112	8.60261	5.26514	5.86852
FANCF_1SITE_GCG_10X_REPEAT_REV_8BP_INSERTION	10.4423	10.5354	7.3311	7.79928	12.6408	13.6516	6.29807	6.2725
FANCF_1SITE_GCG_10X_REPEAT_REV_9BP_INSERTION	7.36072	6.90167	6.37604	6.85413	7.73997	8.40336	6.37195	5.014
FANCF_1SITE_GFP-11_10BP_INSERTION	2.89168	3.82074	2.8267	2.391	3.65136	3.30005	3.80422	3.02261
FANCF_1SITE_GFP-11_11BP_INSERTION	3.87112	3.32786	3.80586	4.30223	4.53893	4.90305	2.87779	3.74345
FANCF_1SITE_GFP-11_12BP_INSERTION	3.99306	4.14201	1.93536	2.71373	4.59985	4.10232	2.59714	3.47791
FANCF_1SITE_GFP-11_13BP_INSERTION	2.81245	2.35142	1.81465	2.32651	3.01752	2.7793	1.78366	2.16917
FANCF_1SITE_GFP-11_14BP_INSERTION	2.32868	2.52714	2.41972	1.62532	2.77272	2.84685	2.06471	2.36095
FANCF_1SITE_GFP-11_15BP_INSERTION	2.38268	2.04749	2.39771	1.95408	3.31377	3.39806	1.91857	2.07698
FANCF_1SITE_GFP-11_16BP_INSERTION	3.2513	2.38198	2.26915	3.15704	3.07293	3.31155	2.59563	2.15941
FANCF_1SITE_GFP-11_17BP_INSERTION	4.21158	3.85638	5.80362	5.12214	4.4851	4.45868	4.74732	5.06166
FANCF_1SITE_GFP-11_18BP_INSERTION	3.02332	4.09893	4.71495	4.86084	4.63307	3.98291	4.34435	3.78266
FANCF_1SITE_GFP-11_19BP_INSERTION	2.05098	1.88125	2.22625	1.94122	1.75069	2.01596	2.31043	1.86916
FANCF_1SITE_GFP-11_20BP_INSERTION	2.05597	1.43267	3.09367	2.59067	2.06638	1.33745	2.98534	2.40674
FANCF_1SITE_GFP-11_21BP_INSERTION	2.18157	2.11572	2.35145	2.53838	2.68481	1.84717	2.51337	1.5506
FANCF_1SITE_GFP-11_22BP_INSERTION	1.18002	1.0713	1.41491	1.42259	1.36619	1.4272	1.87136	1.59188
FANCF_1SITE_GFP-11_23BP_INSERTION	1.55242	0.848074	1.75261	1.62327	1.26309	1.94133	0.948291	1.37525
FANCF_1SITE_GFP-11_24BP_INSERTION	0.541015	0.749406	0.909592	0.526646	0.743587	0.824816	1.14108	0.607946
FANCF_1SITE_GFP-11_25BP_INSERTION	1.12638	0.660743	1.38256	0.844076	0.841253	0.834181	1.20309	0.914913
FANCF_1SITE_GFP-11_2BP_INSERTION	17.5316	16.6001	1.94231	2.26518	1.44223	1.45097	4.66827	5.07078
FANCF_1SITE_GFP-11_3BP_INSERTION	34.6194	32.895	9.18927	10.4206	25.1798	25.9603	11.8536	12.8732
FANCF_1SITE_GFP-11_4BP_INSERTION	27.7911	25.8833	13.4964	13.7086	29.8535	29.9967	12.4143	12.4895
FANCF_1SITE_GFP-11_5BP_INSERTION	16.6405	16.7408	10.7439	11.254	20.1809	23.214	10.4768	9.77704
FANCF_1SITE_GFP-11_7BP_INSERTION	16.981	15.5612	12.5474	12.4962	18.4067	17.8017	9.12151	9.22792
FANCF_1SITE_GFP-11_8BP_INSERTION	5.25983	6.75477	6.59373	4.60281	6.24237	6.90117	4.24454	4.5547
FANCF_1SITE_GFP-11_9BP_INSERTION	4.60443	2.71627	3.67956	3.40645	4.47958	4.16381	2.75138	2.89927
FANCF_1SITE_GFP-11_REV_10BP_INSERTION	9.48651	10.0149	8.86567	7.89637	11.5885	11.0776	6.75189	7.05983
FANCF_1SITE_GFP-11_REV_11BP_INSERTION	7.62771	6.63757	6.60095	5.64312	8.1227	8.29009	5.40463	5.30957
FANCF_1SITE_GFP-11_REV_12BP_INSERTION	3.97174	3.09185	3.06706	2.63452	4.7382	3.30929	3.08609	3.51201
FANCF_1SITE_GFP-11_REV_13BP_INSERTION	7.29524	6.03869	7.5328	7.47289	8.19299	7.49628	7.39103	6.48428
FANCF_1SITE_GFP-11_REV_14BP_INSERTION	6.87353	6.11085	5.09281	5.09777	7.56388	7.66672	4.29039	4.10499
FANCF_1SITE_GFP-11_REV_15BP_INSERTION	6.18283	5.70957	6.66353	5.67533	6.48464	6.95419	5.15136	5.12722
FANCF_1SITE_GFP-11_REV_16BP_INSERTION	11.3058	11.5259	13.0026	12.8453	13.4364	13.3965	10.6184	9.94956
FANCF_1SITE_GFP-11_REV_17BP_INSERTION	6.34458	6.20878	6.81504	7.7044	6.80473	7.95901	7.32558	5.70446
FANCF_1SITE_GFP-11_REV_18BP_INSERTION	11.3938	10.1289	9.00416	8.58153	12.4789	12.1683	7.81037	7.424
FANCF_1SITE_GFP-11_REV_19BP_INSERTION	9.973	9.47888	9.81781	9.27986	10.263	9.65467	8.03542	8.28097
FANCF_1SITE_GFP-11_REV_20BP_INSERTION	7.7814	6.53266	7.65825	8.17092	8.6746	8.45386	6.90246	6.93722
FANCF_1SITE_GFP-11_REV_21BP_INSERTION	10.1295	10.6177	13.4955	11.5293	13.0905	13.2869	11.6936	10.8407
FANCF_1SITE_GFP-11_REV_22BP_INSERTION	4.79042	5.00933	5.63798	6.02729	5.19109	6.52174	5.73734	5.04336
FANCF_1SITE_GFP-11_REV_23BP_INSERTION	4.44802	3.28829	4.72161	4.61769	5.55462	4.76669	5.12725	3.77038
FANCF_1SITE_GFP-11_REV_24BP_INSERTION	4.15526	3.61648	4.86949	4.3731	5.01728	4.73767	4.21878	4.12274
FANCF_1SITE_GFP-11_REV_25BP_INSERTION	5.15796	5.78131	5.98316	5.40657	6.26618	6.7466	5.56544	4.84655
FANCF_1SITE_GFP-11_REV_3BP_INSERTION	25.8416	25.0524	3.98	3.95848	3.66178	4.10681	9.86188	8.44124
FANCF_1SITE_GFP-11_REV_4BP_INSERTION	37.6147	39.2366	19.3429	18.8818	38.2627	38.8129	18.1178	18.5212
FANCF_1SITE_GFP-11_REV_5BP_INSERTION	29.1856	26.9681	13.6726	12.1954	33.6939	32.7025	11.472	10.4776
FANCF_1SITE_GFP-11_REV_6BP_INSERTION	35.5028	34.3143	17.5416	16.779	38.0044	37.7711	14.2845	14.9401
FANCF_1SITE_GFP-11_REV_7BP_INSERTION	24.3564	25.9249	16.1821	17.4884	28.4258	28.8976	12.7787	14.3741
FANCF_1SITE_GFP-11_REV_8BP_INSERTION	25.655	24.5389	16.0328	16.3467	30.0874	29.0213	14.8003	12.6894
FANCF_1SITE_GFP-11_REV_9BP_INSERTION	14.6826	16.4354	13.1334	10.4788	18.5772	18.7951	10.1953	11.139
FANCF_1SITE_HA-TAG_10BP_INSERTION	3.75597	2.56041	2.30283	2.04614	3.38583	4.06398	2.28744	2.31038
FANCF_1SITE_HA-TAG_11BP_INSERTION	3.07604	2.23369	1.90776	2.16204	2.95422	2.97472	2.356	1.59601
FANCF_1SITE_HA-TAG_12BP_INSERTION	1.34409	1.24444	1.44798	0.897386	1.40239	1.78633	1.27349	1.37757
FANCF_1SITE_HA-TAG_13BP_INSERTION	2.06916	1.49444	1.74772	1.71421	2.34043	1.83116	1.74635	1.36009
FANCF_1SITE_HA-TAG_14BP_INSERTION	2.25101	1.21793	2.16342	1.90494	2.09405	2.31	1.84524	2.09125
FANCF_1SITE_HA-TAG_15BP_INSERTION	3.03692	3.15167	2.48986	2.54415	3.35895	3.56479	2.91332	2.44609
FANCF_1SITE_HA-TAG_16BP_INSERTION	4.61292	4.21267	5.00531	5.77609	4.84324	5.28567	5.12329	5.56439
FANCF_1SITE_HA-TAG_17BP_INSERTION	5.15355	5.04451	7.29088	7.17776	6.61323	7.08793	7.66739	6.8835
FANCF_1SITE_HA-TAG_18BP_INSERTION	6.70473	6.52606	8.23269	7.29338	6.60077	7.05155	8.43589	8.97108
FANCF_1SITE_HA-TAG_19BP_INSERTION	5.14026	3.96711	3.84997	5.07924	5.15572	3.8862	6.22531	5.7285
FANCF_1SITE_HA-TAG_20BP_INSERTION	4.38413	4.4545	5.54854	5.45171	5.04549	6.05854	5.75951	6.40256
FANCF_1SITE_HA-TAG_21BP_INSERTION	3.18056	3.79809	4.59649	5.14994	3.81869	5.01468	5.12914	5.04726
FANCF_1SITE_HA-TAG_22BP_INSERTION	3.24615	2.93835	3.89647	3.63336	3.21591	3.37318	3.11522	3.79232
FANCF_1SITE_HA-TAG_23BP_INSERTION	3.80564	2.9703	4.12028	4.0293	2.90834	3.5409	4.15494	3.71981
FANCF_1SITE_HA-TAG_24BP_INSERTION	3.12225	2.77625	3.6847	3.26731	3.07837	3.26198	3.73058	3.47953
FANCF_1SITE_HA-TAG_25BP_INSERTION	1.89001	1.88679	2.43405	2.34118	2.13031	2.10402	2.5974	1.91922
FANCF_1SITE_HA-TAG_3BP_INSERTION	27.7552	26.111	6.23582	6.12939	12.5278	12.5912	10.6362	9.93113
FANCF_1SITE_HA-TAG_4BP_INSERTION	28.6684	29.4224	15.8505	14.7397	28.7347	32.2863	16.3975	15.7994
FANCF_1SITE_HA-TAG_5BP_INSERTION	19.1146	18.7303	11.1781	10.3089	18.8693	18.6064	10.8339	10.5851
FANCF_1SITE_HA-TAG_6BP_INSERTION	12.8042	12.5915	5.51692	7.23274	13.5078	15.2125	4.69833	5.04977
FANCF_1SITE_HA-TAG_7BP_INSERTION	13.1674	11.5989	6.86024	6.69928	13.0875	12.95	6.25278	6.21371
FANCF_1SITE_HA-TAG_8BP_INSERTION	11.2602	12.9463	7.36382	8.12965	17.3157	13.9984	5.39439	6.64865
FANCF_1SITE_HA-TAG_9BP_INSERTION	9.8577	10.2173	6.55302	7.1265	11.1282	10.8629	5.95272	6.12226
FANCF_1SITE_HA-TAG_REV_10BP_INSERTION	7.86517	8.16697	6.16688	7.68026	9.70077	8.75378	6.67265	5.49571
FANCF_1SITE_HA-TAG_REV_11BP_INSERTION	3.74767	4.03035	3.29628	4.20402	4.85527	4.40722	2.964	3.14364
FANCF_1SITE_HA-TAG_REV_12BP_INSERTION	3.34376	2.85249	2.93001	3.29722	4.3378	4.17145	2.66796	2.39695
FANCF_1SITE_HA-TAG_REV_13BP_INSERTION	2.54325	4.02457	3.54052	3.81024	2.95029	3.13674	2.83806	3.42131
FANCF_1SITE_HA-TAG_REV_14BP_INSERTION	5.79017	7.39454	6.22032	6.75279	8.11209	8.26976	6.25946	6.12917
FANCF_1SITE_HA-TAG_REV_15BP_INSERTION	5.13676	4.57038	2.74314	2.92386	5.16564	4.99561	2.5117	3.06351
FANCF_1SITE_HA-TAG_REV_16BP_INSERTION	4.47172	4.62888	5.7963	5.22575	4.98965	4.78421	5.49695	5.17773
FANCF_1SITE_HA-TAG_REV_17BP_INSERTION	4.01057	4.3038	5.16769	5.55092	4.81353	4.71293	5.18413	4.60152
FANCF_1SITE_HA-TAG_REV_18BP_INSERTION	3.57747	4.62737	4.46788	4.49332	4.76229	4.26756	4.53053	5.03667
FANCF_1SITE_HA-TAG_REV_19BP_INSERTION	3.19377	2.50242	3.62792	2.80246	3.73667	3.56054	4.8413	2.83366
FANCF_1SITE_HA-TAG_REV_20BP_INSERTION	3.58327	3.35046	3.29051	4.07135	4.13314	3.88842	3.27045	3.49695
FANCF_1SITE_HA-TAG_REV_21BP_INSERTION	2.49749	2.88542	2.80998	2.3766	2.81265	3.31698	1.99547	2.62924
FANCF_1SITE_HA-TAG_REV_22BP_INSERTION	2.41947	2.43857	3.35507	2.97991	3.9609	3.11578	3.16492	2.82436
FANCF_1SITE_HA-TAG_REV_23BP_INSERTION	2.91463	2.07389	3.7143	3.67007	3.41583	2.90744	3.02516	3.01178
FANCF_1SITE_HA-TAG_REV_24BP_INSERTION	1.8615	2.26591	2.6573	2.68351	3.01874	2.69378	2.37283	2.32326
FANCF_1SITE_HA-TAG_REV_25BP_INSERTION	3.14203	2.38504	3.14114	3.57821	2.95443	2.56125	3.59402	2.6583
FANCF_1SITE_HA-TAG_REV_4BP_INSERTION	32.6458	32.6679	8.90715	9.78946	31.9699	31.9777	10.8539	10.2597
FANCF_1SITE_HA-TAG_REV_5BP_INSERTION	24.2886	22.1721	10.8359	10.4002	25.3375	25.3247	8.40586	8.18147
FANCF_1SITE_HA-TAG_REV_6BP_INSERTION	20.5988	19.3629	15.1518	15.762	23.0993	23.2363	13.9918	13.0571
FANCF_1SITE_HA-TAG_REV_7BP_INSERTION	28.6552	27.2687	25.086	24.3551	32.2625	33.5678	19.6997	20.7267
FANCF_1SITE_HA-TAG_REV_8BP_INSERTION	21.3706	21.8206	19.4728	18.6607	26.4519	25.8262	14.7275	14.731
FANCF_1SITE_HA-TAG_REV_9BP_INSERTION	6.83508	6.82498	5.42884	5.97909	8.67344	9.34075	4.43251	5.26631
FANCF_1SITE_HIS_10BP_INSERTION	5.84637	5.9752	5.56972	5.38669	6.91586	6.63873	3.37692	3.68829
FANCF_1SITE_HIS_11BP_INSERTION	3.79217	3.06552	3.65109	4.05266	4.10161	3.19781	3.74579	3.33899
FANCF_1SITE_HIS_12BP_INSERTION	2.66434	3.73878	3.48171	3.05127	3.12809	3.5635	2.65026	2.11611
FANCF_1SITE_HIS_13BP_INSERTION	3.89832	3.58105	5.39349	4.02915	4.33935	4.1215	4.04246	3.63259
FANCF_1SITE_HIS_14BP_INSERTION	3.60819	2.90214	3.61887	4.01064	4.35423	4.42331	3.47594	3.74295
FANCF_1SITE_HIS_15BP_INSERTION	5.13584	5.24384	4.80854	5.16113	5.91701	6.66944	4.51298	4.57759
FANCF_1SITE_HIS_16BP_INSERTION	4.79853	5.78512	6.66571	7.44876	6.97998	7.95703	6.28931	6.87346
FANCF_1SITE_HIS_17BP_INSERTION	4.11454	5.73756	5.4583	5.78924	6.59975	6.24298	5.46455	5.39123
FANCF_1SITE_HIS_18BP_INSERTION	5.53296	5.32808	5.50376	6.07646	6.19241	6.84794	6.05774	5.43831
FANCF_1SITE_HIS_3BP_INSERTION	30.0873	31.0842	7.09734	6.96833	23.5524	22.2427	8.74611	9.97785
FANCF_1SITE_HIS_4BP_INSERTION	35.6784	32.9101	7.86599	8.40976	24.3668	24.9513	11.2363	11.8766
FANCF_1SITE_HIS_5BP_INSERTION	16.5733	18.2842	13.3517	13.7419	21.5785	20.8608	9.7465	7.49518
FANCF_1SITE_HIS_6BP_INSERTION	20.1218	19.8475	12.4195	12.1173	23.3532	23.3071	9.73481	9.16474
FANCF_1SITE_HIS_7BP_INSERTION	19.563	18.8941	12.4274	13.1345	21.0767	18.8602	11.105	10.3473
FANCF_1SITE_HIS_8BP_INSERTION	8.57263	6.41683	6.6642	5.57936	8.50737	8.61738	5.5522	4.57732
FANCF_1SITE_HIS_9BP_INSERTION	9.32856	9.73659	8.73177	7.15043	12.1128	12.4533	4.83646	5.59711
FANCF_1SITE_HIS_REV_10BP_INSERTION	3.45865	2.98071	2.53654	2.82547	4.03247	3.59699	2.29222	2.21561
FANCF_1SITE_HIS_REV_11BP_INSERTION	6.58441	5.99663	4.47123	4.17126	6.59741	7.89569	3.96295	3.207
FANCF_1SITE_HIS_REV_12BP_INSERTION	4.10812	4.17297	3.54759	3.06749	4.64486	4.63492	2.38858	2.61034
FANCF_1SITE_HIS_REV_13BP_INSERTION	4.46886	4.65373	3.93856	3.30475	6.06134	5.21119	3.55515	3.42773
FANCF_1SITE_HIS_REV_14BP_INSERTION	5.8675	5.90108	4.52454	5.02291	7.00518	7.83404	4.61	4.30026
FANCF_1SITE_HIS_REV_15BP_INSERTION	6.65736	6.51001	7.07229	7.7151	7.61391	7.34991	5.90166	5.65848
FANCF_1SITE_HIS_REV_16BP_INSERTION	4.49047	3.9371	4.22491	3.85718	4.123	4.48699	4.07662	3.84983
FANCF_1SITE_HIS_REV_17BP_INSERTION	4.66935	4.02048	5.0431	5.09854	4.95149	4.67754	5.6175	4.49259
FANCF_1SITE_HIS_REV_18BP_INSERTION	3.4694	3.83569	3.77078	3.05034	4.52081	4.48963	2.90504	3.71177
FANCF_1SITE_HIS_REV_3BP_INSERTION	33.5243	30.3723	8.45481	8.37072	23.6898	24.6238	10.0493	9.34058
FANCF_1SITE_HIS_REV_4BP_INSERTION	36.9221	37.5012	10.9585	12.4829	37.6187	35.3346	11.8963	10.8951
FANCF_1SITE_HIS_REV_5BP_INSERTION	22.6605	22.7248	7.76789	7.85635	20.9899	21.3501	5.39573	7.60839
FANCF_1SITE_HIS_REV_6BP_INSERTION	25.8002	23.7859	15.1123	16.1772	26.9509	27.8231	12.4545	12.1251
FANCF_1SITE_HIS_REV_7BP_INSERTION	8.03137	8.37235	5.49815	5.2263	10.9268	10.7238	4.49591	4.24463
FANCF_1SITE_HIS_REV_8BP_INSERTION	6.32199	7.20515	4.97694	5.08941	7.40123	8.54222	4.06577	3.1367
FANCF_1SITE_HIS_REV_9BP_INSERTION	9.58963	9.44724	7.19388	5.79476	11.1361	12.2522	5.01053	4.65623
FANCF_1SITE_LOXP_10BP_INSERTION	3.00715	2.91667	3.53266	2.36875	3.11077	3.58321	2.99225	2.30067
FANCF_1SITE_LOXP_11BP_INSERTION	3.68514	3.7666	2.63586	2.6738	4.39313	3.85354	2.66613	2.79766
FANCF_1SITE_LOXP_12BP_INSERTION	2.94858	2.56178	2.80039	2.98392	3.44921	3.23389	3.23923	2.49241
FANCF_1SITE_LOXP_13BP_INSERTION	4.54965	4.65304	4.30663	4.70801	5.18206	5.61668	3.98792	3.99788
FANCF_1SITE_LOXP_14BP_INSERTION	5.36563	4.59123	4.70958	4.7051	6.73274	6.46995	3.75999	3.54589
FANCF_1SITE_LOXP_15BP_INSERTION	6.11691	5.81176	7.17538	7.11187	7.45856	8.04733	6.3035	6.91687
FANCF_1SITE_LOXP_16BP_INSERTION	8.86433	8.63402	10.6958	11.2633	11.0693	11.0829	10.2104	10.8887
FANCF_1SITE_LOXP_17BP_INSERTION	6.91845	7.98288	7.10454	7.69781	8.35169	9.43549	7.36517	6.18644
FANCF_1SITE_LOXP_18BP_INSERTION	9.16239	8.98947	11.842	10.9561	11.3031	10.886	10.827	11.8041
FANCF_1SITE_LOXP_19BP_INSERTION	7.12719	6.17779	7.16518	8.53177	6.92903	7.48309	7.48331	6.11105
FANCF_1SITE_LOXP_20BP_INSERTION	4.55846	4.10576	5.96442	6.21636	5.31662	5.828	5.73375	5.80029
FANCF_1SITE_LOXP_21BP_INSERTION	3.90529	3.11456	2.48015	2.93261	4.29797	3.60015	2.81591	2.85269
FANCF_1SITE_LOXP_22BP_INSERTION	3.90848	3.71311	5.08336	4.88147	4.75464	4.01275	5.03115	3.78372
FANCF_1SITE_LOXP_23BP_INSERTION	4.84868	4.43683	5.60639	5.43517	5.40541	5.53087	5.93989	5.63767
FANCF_1SITE_LOXP_24BP_INSERTION	2.9269	3.45311	3.82687	3.94316	4.17537	3.67232	4.3609	4.86258
FANCF_1SITE_LOXP_25BP_INSERTION	3.47419	3.44401	4.07258	4.78577	3.77791	3.62126	4.15894	3.587
FANCF_1SITE_LOXP_2BP_INSERTION	18.7512	18.8127	2.62824	3.10885	1.14572	0.947619	6.40047	7.16805
FANCF_1SITE_LOXP_3BP_INSERTION	37.4879	37.3391	4.90346	4.8323	3.31901	3.52005	12.8462	11.5151
FANCF_1SITE_LOXP_4BP_INSERTION	44.0039	44.1577	16.4698	15.8877	43.8451	44.9638	15.8499	15.0821
FANCF_1SITE_LOXP_5BP_INSERTION	25.2541	24.9323	11.8315	11.1735	27.8407	27.1533	10.4943	10.658
FANCF_1SITE_LOXP_6BP_INSERTION	30.2579	28.3329	14.2145	13.3829	31.3327	33.989	12.484	10.9271
FANCF_1SITE_LOXP_7BP_INSERTION	13.1211	10.7901	10.7484	10.2839	14.4418	12.6121	7.65977	7.15641
FANCF_1SITE_LOXP_8BP_INSERTION	12.1843	13.3079	8.7615	8.51122	16.1809	15.5556	6.25587	5.28672
FANCF_1SITE_LOXP_9BP_INSERTION	8.29471	7.73295	7.65533	6.83892	9.97705	10	6.26316	5.74176
FANCF_1SITE_LOXP_REV_10BP_INSERTION	10.0985	9.73739	9.06362	8.61058	11.3703	12.6611	7.71532	7.81365
FANCF_1SITE_LOXP_REV_11BP_INSERTION	6.26286	6.13323	5.14479	6.6238	7.8172	7.20825	5.28576	5.43322
FANCF_1SITE_LOXP_REV_12BP_INSERTION	6.48883	6.145	7.57117	7.44983	8.19241	7.93859	7.46525	7.11003
FANCF_1SITE_LOXP_REV_13BP_INSERTION	7.32834	6.59651	8.92694	9.31615	8.99922	8.22357	7.557	7.10737
FANCF_1SITE_LOXP_REV_14BP_INSERTION	5.5985	5.48759	5.95506	6.05011	6.38224	5.88505	4.12081	4.77144
FANCF_1SITE_LOXP_REV_15BP_INSERTION	7.36741	7.27482	6.29971	5.56435	9.5391	9.18815	5.77841	5.65024
FANCF_1SITE_LOXP_REV_16BP_INSERTION	7.47999	7.06044	5.29701	6.13036	9.65627	9.68416	4.91055	5.13714
FANCF_1SITE_LOXP_REV_17BP_INSERTION	8.58402	9.04342	7.73994	8.15904	9.54631	9.90839	6.88529	7.22599
FANCF_1SITE_LOXP_REV_18BP_INSERTION	4.32432	4.41823	3.10588	2.75257	5.42943	5.74015	2.45024	2.76761
FANCF_1SITE_LOXP_REV_19BP_INSERTION	4.88742	4.32082	4.32316	4.23923	5.69958	6.02139	3.40584	4.82166
FANCF_1SITE_LOXP_REV_20BP_INSERTION	4.79972	4.29643	4.05752	4.0477	5.00523	4.71145	3.46279	3.23362
FANCF_1SITE_LOXP_REV_21BP_INSERTION	3.40546	2.6682	3.24418	2.86882	3.47432	3.32164	2.97287	2.58989
FANCF_1SITE_LOXP_REV_22BP_INSERTION	3.31815	2.29008	3.61596	3.5503	2.98451	3.4168	2.86348	2.86412
FANCF_1SITE_LOXP_REV_23BP_INSERTION	2.56276	2.66537	3.21363	3.09163	3.07432	3.29531	2.88809	2.82529
FANCF_1SITE_LOXP_REV_24BP_INSERTION	2.92384	2.76976	3.57541	3.03992	3.3824	2.89874	3.61842	3.2869
FANCF_1SITE_LOXP_REV_25BP_INSERTION	2.62961	2.16223	2.59518	2.55564	2.98076	3.38078	2.47689	2.58353
FANCF_1SITE_LOXP_REV_4BP_INSERTION	35.1936	33.8184	11.0255	12.1324	34.4579	33.8132	11.3396	11.5264
FANCF_1SITE_LOXP_REV_5BP_INSERTION	29.1142	28.4231	18.0424	16.4684	32.9145	33.9323	13.3539	12.9571
FANCF_1SITE_LOXP_REV_6BP_INSERTION	16.1462	16.468	13.587	13.0319	19.0545	18.5713	11.4326	10.0007
FANCF_1SITE_LOXP_REV_7BP_INSERTION	11.6928	11.511	9.71778	9.48636	13.4799	13.5463	7.96985	6.98922
FANCF_1SITE_LOXP_REV_8BP_INSERTION	12.809	12.5083	10.4756	10.0634	14.4406	15.3934	7.34888	7.38599
FANCF_1SITE_LOXP_REV_9BP_INSERTION	8.89565	8.04645	7.93907	7.78165	10.9623	11.4733	6.93583	6.22136
FANCF_1SITE_MANGO-2_10BP_INSERTION	4.24636	3.99694	4.75279	3.79077	4.43174	4.84345	3.8246	3.89821
FANCF_1SITE_MANGO-2_11BP_INSERTION	3.74612	3.2307	4.6278	3.5782	3.94386	3.92076	3.35059	2.75627
FANCF_1SITE_MANGO-2_12BP_INSERTION	2.94892	2.66605	3.34003	3.11784	2.92085	3.37676	2.80783	2.53485
FANCF_1SITE_MANGO-2_13BP_INSERTION	3.00531	3.18116	3.39864	4.03754	4.4594	4.07838	2.84299	3.82975
FANCF_1SITE_MANGO-2_14BP_INSERTION	3.85782	3.57041	4.97798	5.04864	4.70852	4.75641	4.43623	4.56409
FANCF_1SITE_MANGO-2_15BP_INSERTION	6.27824	6.04056	7.64636	9.11819	7.68051	9.15196	7.41749	6.17615
FANCF_1SITE_MANGO-2_16BP_INSERTION	6.95323	6.74781	7.65071	7.09855	7.13662	7.55199	7.34253	7.41789
FANCF_1SITE_MANGO-2_17BP_INSERTION	5.63063	5.56726	6.78915	6.60457	6.50688	7.83791	6.00993	5.80318
FANCF_1SITE_MANGO-2_18BP_INSERTION	5.17573	4.6284	6.6309	5.99589	5.71429	6.18658	5.85172	5.47101
FANCF_1SITE_MANGO-2_19BP_INSERTION	3.62461	4.46445	5.78419	4.02693	5.55354	4.83923	4.53913	4.98165
FANCF_1SITE_MANGO-2_20BP_INSERTION	2.99561	2.29294	4.72992	3.17961	3.22157	3.57898	4.22729	3.4628
FANCF_1SITE_MANGO-2_21BP_INSERTION	2.87743	3.54787	4.28571	4.14663	4.22292	3.41937	3.66246	3.65011
FANCF_1SITE_MANGO-2_22BP_INSERTION	2.06516	2.16385	3.53162	3.34734	2.75005	2.62745	3.35463	3.08739
FANCF_1SITE_MANGO-2_23BP_INSERTION	2.45361	2.13844	2.60307	2.47153	2.73188	2.82596	3.1738	2.92645
FANCF_1SITE_MANGO-2_24BP_INSERTION	2.04511	1.75834	2.51435	2.15667	2.43189	2.7083	2.83363	2.83109
FANCF_1SITE_MANGO-2_25BP_INSERTION	1.98605	2.14025	2.453	2.87652	2.47259	2.27763	2.71149	2.70328
FANCF_1SITE_MANGO-2_3BP_INSERTION	31.1955	30.354	6.22759	5.83552	6.22996	6.19315	10.9872	10.5263
FANCF_1SITE_MANGO-2_4BP_INSERTION	20.2877	20.8058	3.98881	4.14197	7.44586	6.2667	8.40545	8.20878
FANCF_1SITE_MANGO-2_5BP_INSERTION	13.5074	13.7289	4.02053	3.33878	10.6938	10.0774	4.31406	4.1791
FANCF_1SITE_MANGO-2_6BP_INSERTION	13.8066	14.2207	7.50901	6.04897	16.7907	16.3472	5.50451	5.42409
FANCF_1SITE_MANGO-2_7BP_INSERTION	13.289	12.4225	7.8763	8.17097	13.7468	14.4113	6.49142	6.79119
FANCF_1SITE_MANGO-2_8BP_INSERTION	7.72599	8.26189	5.20279	5.87657	9.06633	8.30532	3.88367	4.79574
FANCF_1SITE_MANGO-2_9BP_INSERTION	5.52531	4.48498	5.29592	4.055	6.07212	6.0287	3.45299	3.68373
FANCF_1SITE_MANGO-2_REV_10BP_INSERTION	3.86429	2.81662	2.99534	3.53696	4.31678	3.78269	2.77487	2.88178
FANCF_1SITE_MANGO-2_REV_11BP_INSERTION	3.06097	3.30644	2.25821	2.15765	3.46604	2.97829	2.06525	2.37486
FANCF_1SITE_MANGO-2_REV_12BP_INSERTION	2.04456	2.38721	2.15485	2.07179	2.48392	2.48619	2.02922	2.02075
FANCF_1SITE_MANGO-2_REV_13BP_INSERTION	4.13014	4.24368	3.41834	3.7335	4.2088	3.51603	3.0581	2.98273
FANCF_1SITE_MANGO-2_REV_14BP_INSERTION	4.04643	3.04927	3.11586	2.85401	4.67119	4.07084	2.48447	2.47548
FANCF_1SITE_MANGO-2_REV_15BP_INSERTION	4.32708	4.52386	3.51117	4.38783	4.274	5.11281	4.90455	4.38513
FANCF_1SITE_MANGO-2_REV_16BP_INSERTION	2.75962	3.08261	3.0997	3.04823	2.53961	3.82422	3.11079	2.88205
FANCF_1SITE_MANGO-2_REV_17BP_INSERTION	3.76763	3.83248	3.44197	2.95799	4.24304	5.03913	3.23607	3.63036
FANCF_1SITE_MANGO-2_REV_18BP_INSERTION	3.34378	2.77306	3.7053	3.79543	4.444	4.04253	3.77119	3.11322
FANCF_1SITE_MANGO-2_REV_19BP_INSERTION	2.53604	2.54127	3.10027	2.35641	3.86029	3.3912	3.51787	3.37524
FANCF_1SITE_MANGO-2_REV_20BP_INSERTION	2.44892	2.83717	2.537	2.49965	2.7053	3.07161	3.29949	3.03079
FANCF_1SITE_MANGO-2_REV_21BP_INSERTION	1.75633	2.49603	2.74062	2.28265	2.03743	1.29727	2.51561	2.53187
FANCF_1SITE_MANGO-2_REV_22BP_INSERTION	1.88533	1.41439	1.27568	1.96491	1.5082	1.70694	2.27019	1.67151
FANCF_1SITE_MANGO-2_REV_23BP_INSERTION	2.33525	1.53164	2.69203	2.17932	1.82431	2.21448	2.46692	2.29133
FANCF_1SITE_MANGO-2_REV_24BP_INSERTION	1.59077	2.14493	2.68447	2.38941	1.96587	3.02655	2.79312	2.47946
FANCF_1SITE_MANGO-2_REV_25BP_INSERTION	1.38084	1.85392	1.89163	1.69491	1.4822	1.97572	2.10311	2.0686
FANCF_1SITE_MANGO-2_REV_7BP_INSERTION	10.4719	10.815	6.72295	7.2765	11.3163	12.2592	5.25566	4.7803
FANCF_1SITE_MANGO-2_REV_8BP_INSERTION	7.71199	7.24852	7.21978	6.87084	8.68928	6.73388	3.95384	4.68909
FANCF_1SITE_MANGO-2_REV_9BP_INSERTION	2.85695	3.0337	2.59371	2.18661	2.80516	3.43251	1.90501	2.2863
FANCF_1SITE_MIR-17-9G_10BP_INSERTION	7.52054	6.74936	6.27243	6.22339	9.10649	8.90945	4.7805	5.05364
FANCF_1SITE_MIR-17-9G_11BP_INSERTION	17.3402	15.4907	11.5228	12.766	22.1006	20.6798	10.9484	11.1638
FANCF_1SITE_MIR-17-9G_12BP_INSERTION	14.6893	12.6049	12.5296	10.8287	15.3015	15.2943	9.67696	8.92857
FANCF_1SITE_MIR-17-9G_13BP_INSERTION	9.74508	7.67601	7.6677	7.6226	10.2447	10.4351	7.9871	7.75396
FANCF_1SITE_MIR-17-9G_14BP_INSERTION	8.25906	8.26211	5.61591	5.64137	10.6035	10.3557	5.73013	5.75005
FANCF_1SITE_MIR-17-9G_15BP_INSERTION	8.67957	8.66061	9.01767	8.14554	10.4646	11.0888	8.38249	8.06568
FANCF_1SITE_MIR-17-9G_16BP_INSERTION	10.4914	9.75581	6.72069	7.22397	12.5645	12.73	6.84268	6.22809
FANCF_1SITE_MIR-17-9G_17BP_INSERTION	14.1297	12.8352	15.6786	14.9157	17.3385	16.1329	13.4917	13.4093
FANCF_1SITE_MIR-17-9G_18BP_INSERTION	10.5925	11.3866	9.47666	11.1744	11.7691	12.2336	11.5436	11.7188
FANCF_1SITE_MIR-17-9G_19BP_INSERTION	7.56883	6.84218	5.95046	6.4397	8.16685	8.81958	5.35227	5.42058
FANCF_1SITE_MIR-17-9G_20BP_INSERTION	8.99024	7.81224	9.2392	9.10886	9.21739	9.87369	9.79734	7.75325
FANCF_1SITE_MIR-17-9G_21BP_INSERTION	5.82238	4.73191	6.04407	5.47846	5.78279	6.40197	5.7854	5.09643
FANCF_1SITE_MIR-17-9G_22BP_INSERTION	4.75507	4.53782	5.058	6.47266	5.46999	6.19167	5.77346	5.32118
FANCF_1SITE_MIR-17-9G_23BP_INSERTION	4.71921	4.13119	5.14706	5.84879	5.23738	5.10177	5.02261	4.987
FANCF_1SITE_MIR-17-9G_24BP_INSERTION	2.54516	1.67737	2.63983	2.90611	3.9198	2.95614	2.62373	3.1136
FANCF_1SITE_MIR-17-9G_25BP_INSERTION	2.78679	2.44658	3.73184	3.63676	2.88371	3.15821	3.36053	2.61723
FANCF_1SITE_MIR-17-9G_2BP_INSERTION	20.3582	22.5908	2.2062	3.25358	1.34422	0.891768	8.08662	9.27718
FANCF_1SITE_MIR-17-9G_3BP_INSERTION	38.2575	35.5687	7.69395	7.31965	20.4926	19.4097	11.4866	10.2544
FANCF_1SITE_MIR-17-9G_4BP_INSERTION	36.8337	39.1907	9.44719	9.79048	39.6656	41.4461	8.62051	8.23684
FANCF_1SITE_MIR-17-9G_5BP_INSERTION	31.545	30.5473	10.5521	11.6234	32.3834	31.6849	11.2909	10.6674
FANCF_1SITE_MIR-17-9G_6BP_INSERTION	19.0029	16.4725	10.3867	11.8408	18.7066	17.6014	7.18781	7.66926
FANCF_1SITE_MIR-17-9G_7BP_INSERTION	21.4086	19.5304	12.8024	14.5078	23.8851	23.5879	10.2633	8.93674
FANCF_1SITE_MIR-17-9G_8BP_INSERTION	14.5902	12.8319	7.77027	8.37735	14.9577	16.6599	6.02757	7.07562
FANCF_1SITE_MIR-17-9G_9BP_INSERTION	9.45536	9.48617	9.79021	8.78415	12.7493	11.7835	7.8954	8.08632
FANCF_1SITE_MIR-17-9G_REV_10BP_INSERTION	7.31343	9.22564	7.46414	5.90005	10.4602	9.04224	5.19708	6.65623
FANCF_1SITE_MIR-17-9G_REV_11BP_INSERTION	5.95179	6.79825	3.77967	3.83387	7.17115	7.99515	5.05319	4.38912
FANCF_1SITE_MIR-17-9G_REV_12BP_INSERTION	4.26075	3.35206	3.14056	2.96368	4.60555	4.49864	3.04219	2.37565
FANCF_1SITE_MIR-17-9G_REV_13BP_INSERTION	4.54587	4.42809	4.71339	5.2356	5.43144	5.67817	3.7932	4.57327
FANCF_1SITE_MIR-17-9G_REV_14BP_INSERTION	5.55639	4.45199	5.18395	4.5247	6.97112	6.94131	4.43517	4.11943
FANCF_1SITE_MIR-17-9G_REV_15BP_INSERTION	4.31233	4.30882	6.27581	6.44407	7.62051	6.45026	5.32857	6.11105
FANCF_1SITE_MIR-17-9G_REV_16BP_INSERTION	4.17957	3.70281	5.39711	4.74919	4.8207	5.77508	4.96575	3.57213
FANCF_1SITE_MIR-17-9G_REV_17BP_INSERTION	5.33311	5.18534	3.60544	4.31909	6.21432	6.1368	2.96477	4.05336
FANCF_1SITE_MIR-17-9G_REV_18BP_INSERTION	5.93999	5.33752	6.8633	6.40122	6.88502	7.06621	6.17362	5.21871
FANCF_1SITE_MIR-17-9G_REV_19BP_INSERTION	2.19516	1.46366	2.8277	2.43751	2.66004	2.32064	2.59722	2.15488
FANCF_1SITE_MIR-17-9G_REV_20BP_INSERTION	3.1396	3.72589	4.63336	5.03274	4.70675	4.85823	4.44822	4.28474
FANCF_1SITE_MIR-17-9G_REV_21BP_INSERTION	2.73606	3.3092	2.9939	3.85321	3.65832	3.7999	2.73315	2.74773
FANCF_1SITE_MIR-17-9G_REV_22BP_INSERTION	1.97523	1.65563	2.9837	2.01897	1.70767	2.11925	1.98921	2.1396
FANCF_1SITE_MIR-17-9G_REV_23BP_INSERTION	1.39089	1.51038	1.74234	1.71248	2.37781	1.38658	1.96185	2.2354
FANCF_1SITE_MIR-17-9G_REV_24BP_INSERTION	1.06383	1.16079	1.38343	1.3225	1.39272	1.7449	1.56565	1.63776
FANCF_1SITE_MIR-17-9G_REV_25BP_INSERTION	0.994457	0.649095	1.29099	0.949008	1.24066	0.51039	0.976354	1.31517
FANCF_1SITE_MIR-17-9G_REV_3BP_INSERTION	34.0066	33.1249	10.2352	10.3996	34.1138	34.4023	9.70678	10.9747
FANCF_1SITE_MIR-17-9G_REV_4BP_INSERTION	35.2138	34.1447	16.3428	14.496	39.3803	37.7964	11.9626	12.5738
FANCF_1SITE_MIR-17-9G_REV_5BP_INSERTION	31.3455	32.1489	22.0133	22.0023	34.0589	33.1569	17.8667	16.4003
FANCF_1SITE_MIR-17-9G_REV_6BP_INSERTION	21.9775	18.7565	16.7666	16.3254	25.4194	25.0443	11.6027	11.9859
FANCF_1SITE_MIR-17-9G_REV_7BP_INSERTION	21.2756	19.3511	16.4539	14.4641	23.666	26.5675	11.4892	11.0282
FANCF_1SITE_MIR-17-9G_REV_8BP_INSERTION	12.0306	10.6751	9.19431	8.98003	13.7163	16.3828	6.26305	6.48052
FANCF_1SITE_MIR-17-9G_REV_9BP_INSERTION	9.70167	7.70397	7.19228	7.4127	11.0691	10.831	5.4902	5.12647
FANCF_1SITE_MNEONGREEN-11_10BP_INSERTION	6.63736	7.75612	5.20076	5.3702	7.79624	7.20318	4.44943	4.17523
FANCF_1SITE_MNEONGREEN-11_11BP_INSERTION	4.16716	5.60692	4.3148	3.55546	6.13622	5.60874	2.47246	3.32299
FANCF_1SITE_MNEONGREEN-11_12BP_INSERTION	4.19758	4.10301	3.5491	3.83981	5.3357	4.87697	4.43122	3.53811
FANCF_1SITE_MNEONGREEN-11_13BP_INSERTION	3.45338	4.5121	3.35821	4.11797	4.80915	5.27754	3.99902	4.55367
FANCF_1SITE_MNEONGREEN-11_14BP_INSERTION	5.16899	3.96754	4.04131	4.25448	4.90317	4.33265	4.1118	4.26292
FANCF_1SITE_MNEONGREEN-11_15BP_INSERTION	6.18628	7.59728	7.77524	7.07804	9.27206	8.51948	6.13497	5.31768
FANCF_1SITE_MNEONGREEN-11_16BP_INSERTION	7.91672	8.57886	10.4248	9.58315	10.3202	9.97387	10.7038	9.38021
FANCF_1SITE_MNEONGREEN-11_17BP_INSERTION	4.7626	4.62963	6.32251	5.05543	6.17528	5.94636	6.46992	6.72122
FANCF_1SITE_MNEONGREEN-11_18BP_INSERTION	4.10045	3.97291	2.43928	2.77961	4.00043	4.5234	2.54478	2.25948
FANCF_1SITE_MNEONGREEN-11_19BP_INSERTION	3.54162	3.80577	4.54545	5.11315	4.96093	5.76923	4.8069	4.62487
FANCF_1SITE_MNEONGREEN-11_20BP_INSERTION	4.93827	4.98822	5.2595	4.63966	5.18976	6.69628	5.42882	4.76454
FANCF_1SITE_MNEONGREEN-11_21BP_INSERTION	4.12512	5.06732	4.80962	4.15987	5.66539	6.32828	5.31957	5.06069
FANCF_1SITE_MNEONGREEN-11_22BP_INSERTION	3.38384	3.2291	4.49543	4.42978	3.59321	4.02716	5.43093	4.40201
FANCF_1SITE_MNEONGREEN-11_23BP_INSERTION	1.50535	1.3516	1.67605	1.41448	2.24502	1.63166	1.18071	1.78782
FANCF_1SITE_MNEONGREEN-11_24BP_INSERTION	1.64353	1.31959	2.29604	2.59799	2.46203	2.6503	1.97701	2.00456
FANCF_1SITE_MNEONGREEN-11_25BP_INSERTION	2.2054	1.87034	2.00033	1.88318	2.12446	2.16108	2.29955	1.99327
FANCF_1SITE_MNEONGREEN-11_3BP_INSERTION	37.9664	33.8445	4.52527	4.93163	6.06833	6.13238	10.8665	10.3543
FANCF_1SITE_MNEONGREEN-11_4BP_INSERTION	45.6234	43.383	12.2266	10.7281	37.1555	37.9077	13.0007	12.6264
FANCF_1SITE_MNEONGREEN-11_5BP_INSERTION	20.2965	21.0479	11.0439	11.8294	20.4215	20.6106	8.64688	8.53307
FANCF_1SITE_MNEONGREEN-11_6BP_INSERTION	22.9325	22.705	11.0723	10.5836	26.8555	25.2984	9.28784	7.75314
FANCF_1SITE_MNEONGREEN-11_7BP_INSERTION	13.3678	12.4436	9.76713	8.82486	14.3558	14.6702	7.49059	7.94619
FANCF_1SITE_MNEONGREEN-11_8BP_INSERTION	9.39694	8.98738	8.91558	8.98058	11.4909	11.8208	6.76302	6.50957
FANCF_1SITE_MNEONGREEN-11_9BP_INSERTION	15.3775	15.4802	12.1476	10.1718	17.4371	17.888	9.01983	8.18418
FANCF_1SITE_MNEONGREEN-11_REV_10BP_INSERTION	13.1295	12.3265	10.5325	10.2649	15.4239	14.5969	8.61801	7.71889
FANCF_1SITE_MNEONGREEN-11_REV_11BP_INSERTION	8.08863	6.67013	6.53645	5.77033	7.65791	7.95899	4.60822	4.72286
FANCF_1SITE_MNEONGREEN-11_REV_12BP_INSERTION	6.23221	5.19961	4.73436	5.13072	6.11453	6.39021	4.08955	3.21666
FANCF_1SITE_MNEONGREEN-11_REV_13BP_INSERTION	7.06778	8.0739	7.74269	7.68044	7.93952	8.449	5.99096	7.04539
FANCF_1SITE_MNEONGREEN-11_REV_14BP_INSERTION	8.21842	8.54966	8.59757	8.30061	10.2667	10.1911	6.47402	6.34839
FANCF_1SITE_MNEONGREEN-11_REV_15BP_INSERTION	9.13876	8.31202	8.28566	7.25352	10.4836	9.82521	6.49044	6.59401
FANCF_1SITE_MNEONGREEN-11_REV_16BP_INSERTION	7.39568	6.58289	9.14651	8.37236	9.18001	8.94394	7.02447	6.75865
FANCF_1SITE_MNEONGREEN-11_REV_17BP_INSERTION	6.52104	5.9038	6.21473	6.2808	7.68504	7.37505	5.07246	4.98014
FANCF_1SITE_MNEONGREEN-11_REV_18BP_INSERTION	7.35596	7.10921	7.26858	8.96347	8.15774	8.04922	7.25444	6.76123
FANCF_1SITE_MNEONGREEN-11_REV_19BP_INSERTION	3.87369	3.84868	5.14837	5.39873	4.76458	5.29992	4.07645	4.81032
FANCF_1SITE_MNEONGREEN-11_REV_20BP_INSERTION	3.30379	3.23514	3.7064	3.86805	3.17942	3.85054	3.61539	3.09149
FANCF_1SITE_MNEONGREEN-11_REV_21BP_INSERTION	3.2003	2.96412	4.18126	3.82834	3.8929	3.51742	3.05771	3.10261
FANCF_1SITE_MNEONGREEN-11_REV_22BP_INSERTION	1.97034	2.07683	2.49219	2.37286	2.71726	2.29538	2.3239	2.09859
FANCF_1SITE_MNEONGREEN-11_REV_23BP_INSERTION	2.45449	2.39884	2.64412	2.73312	2.5718	3.32445	2.27326	1.95537
FANCF_1SITE_MNEONGREEN-11_REV_24BP_INSERTION	2.20331	1.7138	2.06259	2.33564	2.09961	2.80724	2.18051	2.29282
FANCF_1SITE_MNEONGREEN-11_REV_25BP_INSERTION	1.83853	1.22709	2.03556	1.56673	1.69124	2.34021	1.68307	1.35554
FANCF_1SITE_MNEONGREEN-11_REV_3BP_INSERTION	29.8455	32.3427	7.82471	8.41223	13.467	12.0515	14.5791	14.3671
FANCF_1SITE_MNEONGREEN-11_REV_4BP_INSERTION	30.2949	28.5177	19.0644	19.4076	31.7414	32.7798	18.862	19.0293
FANCF_1SITE_MNEONGREEN-11_REV_5BP_INSERTION	26.5621	24.3649	20.8	19.5767	31.6649	28.4676	15.2578	16.2939
FANCF_1SITE_MNEONGREEN-11_REV_6BP_INSERTION	15.8882	16.0631	11.9477	11.7961	17.9465	17.5718	8.40347	8.13153
FANCF_1SITE_MNEONGREEN-11_REV_7BP_INSERTION	13.6282	12.6444	9.29812	9.62748	16.7272	14.3559	6.70085	6.3975
FANCF_1SITE_MNEONGREEN-11_REV_8BP_INSERTION	22.5508	22.5423	20.2661	19.5943	28.4646	26.9324	14.3758	15.3053
FANCF_1SITE_MNEONGREEN-11_REV_9BP_INSERTION	23.5115	21.2204	18.3609	17.874	27.4476	26.4818	12.0805	12.2103
FANCF_1SITE_MS2-STEM-LOOP_10BP_INSERTION	3.62485	3.56375	3.03047	2.72986	3.68568	3.58469	2.38095	2.72815
FANCF_1SITE_MS2-STEM-LOOP_11BP_INSERTION	5.28957	4.70637	4.10949	3.69633	5.70647	6.15414	3.53204	2.81985
FANCF_1SITE_MS2-STEM-LOOP_12BP_INSERTION	5.82658	6.51197	4.23775	4.20175	6.27328	6.11306	4.64719	4.32391
FANCF_1SITE_MS2-STEM-LOOP_13BP_INSERTION	2.25489	2.38998	2.30344	2.02764	2.65388	2.75447	2.60371	2.11227
FANCF_1SITE_MS2-STEM-LOOP_14BP_INSERTION	2.08536	2.49418	2.01168	2.37112	3.15948	3.15468	2.06227	2.31417
FANCF_1SITE_MS2-STEM-LOOP_15BP_INSERTION	3.49501	3.47024	3.77821	4.01617	4.52604	4.44154	3.67336	3.53994
FANCF_1SITE_MS2-STEM-LOOP_16BP_INSERTION	3.74736	3.63597	4.56618	4.67437	4.65482	4.27506	3.84451	4.19446
FANCF_1SITE_MS2-STEM-LOOP_17BP_INSERTION	4.93375	4.41419	5.65644	5.93557	4.74949	6.22038	5.7481	5.61902
FANCF_1SITE_MS2-STEM-LOOP_18BP_INSERTION	3.12234	3.12602	4.23449	4.22158	4.15279	3.6031	3.8061	3.91169
FANCF_1SITE_MS2-STEM-LOOP_19BP_INSERTION	2.90984	2.50176	4.21483	3.19884	2.66037	3.18291	3.82963	3.20394
FANCF_1SITE_MS2-STEM-LOOP_1BP_INSERTION	17.5722	16.115	1.50067	1.8541	0.391928	0.54579	4.64837	4.92309
FANCF_1SITE_MS2-STEM-LOOP_2BP_INSERTION	16.1906	13.0678	1.85232	2.19576	1.09727	1.80278	5.3488	5.22059
FANCF_1SITE_MS2-STEM-LOOP_3BP_INSERTION	29.6649	29.5668	12.052	11.9077	25.0226	24.2646	16.8939	17.2866
FANCF_1SITE_MS2-STEM-LOOP_4BP_INSERTION	36.3149	35.3226	7.50251	6.77746	19.7749	18.6158	12.4155	11.1157
FANCF_1SITE_MS2-STEM-LOOP_5BP_INSERTION	30.8188	31.524	16.9969	18.1427	37.0812	36.5082	13.723	13.4129
FANCF_1SITE_MS2-STEM-LOOP_6BP_INSERTION	12.9922	11.8952	7.64857	6.85546	15.08	15.1115	5.49815	6.39962
FANCF_1SITE_MS2-STEM-LOOP_7BP_INSERTION	7.65606	6.81099	4.99071	4.17133	6.89987	8.33203	3.21641	3.96865
FANCF_1SITE_MS2-STEM-LOOP_8BP_INSERTION	5.34608	5.005	4.26761	4.55088	7.18256	5.97076	4.09713	3.13405
FANCF_1SITE_MS2-STEM-LOOP_9BP_INSERTION	7.8693	7.6371	5.67905	6.00645	9.34883	8.93624	4.60845	4.8252
FANCF_1SITE_MS2-STEM-LOOP_REV_12BP_INSERTION	3.7841	3.68889	3.92115	2.86105	3.79296	3.36054	2.50309	2.10697
FANCF_1SITE_MS2-STEM-LOOP_REV_13BP_INSERTION	6.28272	4.18089	3.11234	2.75229	4.15118	4.30839	2.77094	2.14255
FANCF_1SITE_MS2-STEM-LOOP_REV_14BP_INSERTION	4.14839	3.19198	4.23205	4.27892	3.62064	3.62969	3.20193	3.46104
FANCF_1SITE_MS2-STEM-LOOP_REV_15BP_INSERTION	5.81184	7.39039	5.87693	7.12722	6.59422	7.80716	5.77745	7.43112
FANCF_1SITE_MS2-STEM-LOOP_REV_16BP_INSERTION	5.41397	5.77881	7.57139	5.83542	6.02787	6.34514	5.91113	5.48289
FANCF_1SITE_MS2-STEM-LOOP_REV_17BP_INSERTION	5.33488	5.27859	7.35465	7.94877	6.04733	7.519	6.37191	6.73386
FANCF_1SITE_MS2-STEM-LOOP_REV_18BP_INSERTION	6.04945	5.79188	6.3922	6.37387	6.18535	5.86028	4.38879	6.90593
FANCF_1SITE_MS2-STEM-LOOP_REV_19BP_INSERTION	6.3031	6.16684	7.7952	8.13124	6.82447	6.91305	8.65035	7.71473
FANCF_1SITE_MS2-STEM-LOOP_REV_6BP_INSERTION	16.7947	17.6509	12.8785	12.2252	18.8205	20.5949	8.72176	9.154
FANCF_1SITE_MS2-STEM-LOOP_REV_7BP_INSERTION	14.7785	13.2676	11.8843	11.1231	16.1756	17.3214	8.48526	7.77482
FANCF_1SITE_MS2-STEM-LOOP_REV_8BP_INSERTION	6.5475	7.85795	4.86217	5.41413	8.52174	10.146	4.42866	4.69023
FANCF_1SITE_MS2-STEM-LOOP_REV_9BP_INSERTION	6.44758	6.05663	5.54817	4.99006	7.46521	7.66058	4.45282	4.25229
FANCF_1SITE_MYC-TAG_10BP_INSERTION	4.88298	5.03203	3.66742	3.91533	5.76039	6.65074	2.87464	3.65686
FANCF_1SITE_MYC-TAG_11BP_INSERTION	3.95173	3.52013	4.74587	4.36892	4.30351	4.87895	4.271	4.22021
FANCF_1SITE_MYC-TAG_12BP_INSERTION	4.77323	4.58835	3.88149	3.40629	4.72159	4.96765	3.39616	3.42817
FANCF_1SITE_MYC-TAG_13BP_INSERTION	2.86982	2.66781	2.47014	2.67157	3.13564	3.1414	2.21837	1.98873
FANCF_1SITE_MYC-TAG_14BP_INSERTION	3.58914	3.64487	2.90253	3.08472	4.48319	4.43363	3.4804	2.82859
FANCF_1SITE_MYC-TAG_15BP_INSERTION	6.7156	7.42663	5.29975	6.37755	8.09356	8.08653	4.90065	3.68454
FANCF_1SITE_MYC-TAG_16BP_INSERTION	3.83874	3.31673	2.36666	2.02121	4.17827	4.2726	2.57674	2.52045
FANCF_1SITE_MYC-TAG_17BP_INSERTION	3.54691	3.92972	2.70308	2.30969	3.84469	3.63147	2.36616	1.99215
FANCF_1SITE_MYC-TAG_18BP_INSERTION	2.55111	2.58356	2.14168	1.93251	3.16403	2.81476	1.96078	1.45349
FANCF_1SITE_MYC-TAG_19BP_INSERTION	4.1022	3.29162	3.04933	3.28127	3.72397	3.78419	3.73363	3.28586
FANCF_1SITE_MYC-TAG_20BP_INSERTION	2.2426	2.80031	2.98429	2.61563	3.13368	3.28864	2.25412	2.07459
FANCF_1SITE_MYC-TAG_21BP_INSERTION	3.125	2.36161	2.36937	3.10932	3.25061	3.52968	3.09848	2.34742
FANCF_1SITE_MYC-TAG_22BP_INSERTION	1.1162	1.12457	1.96284	1.98636	1.65037	1.54383	1.67018	1.2925
FANCF_1SITE_MYC-TAG_23BP_INSERTION	1.27927	0.879723	1.79771	1.23308	1.31794	1.40019	1.54621	1.47543
FANCF_1SITE_MYC-TAG_24BP_INSERTION	0.744501	1.09989	1.00016	1.12717	1.49723	0.835925	1.43592	1.27543
FANCF_1SITE_MYC-TAG_25BP_INSERTION	1.16538	1.50011	1.65855	1.87174	1.60554	1.32516	1.60853	1.3947
FANCF_1SITE_MYC-TAG_3BP_INSERTION	21.0594	20.37	7.80163	7.72526	19.0036	17.916	8.06095	8.30731
FANCF_1SITE_MYC-TAG_4BP_INSERTION	26.4627	26.1123	10.3939	10.5545	21.934	22.7362	11.1676	10.0148
FANCF_1SITE_MYC-TAG_5BP_INSERTION	15.7296	15.8328	8.55092	9.64292	17.4853	18.6869	7.15515	6.31292
FANCF_1SITE_MYC-TAG_6BP_INSERTION	14.4038	13.3649	9.2144	8.02795	15.1821	15.0017	7.06707	7.66541
FANCF_1SITE_MYC-TAG_7BP_INSERTION	9.01393	8.61475	6.67804	6.90207	11.4933	9.24314	5.97818	5.45669
FANCF_1SITE_MYC-TAG_8BP_INSERTION	5.84729	5.26063	5.03335	4.91498	6.85444	5.95872	4.46824	3.32681
FANCF_1SITE_MYC-TAG_9BP_INSERTION	7.45688	8.04162	5.76732	6.04498	9.11975	10.1456	4.52137	4.15387
FANCF_1SITE_MYC-TAG_REV_10BP_INSERTION	4.19912	4.2524	4.01142	5.64453	4.58582	4.05229	4.10485	3.92227
FANCF_1SITE_MYC-TAG_REV_11BP_INSERTION	8.60289	6.70057	9.17491	8.87408	9.16612	9.88452	7.15158	7.70186
FANCF_1SITE_MYC-TAG_REV_12BP_INSERTION	4.30373	4.22797	4.573	5.12487	5.5543	5.15802	3.97589	3.82383
FANCF_1SITE_MYC-TAG_REV_13BP_INSERTION	4.70135	4.65134	5.12762	5.03462	5.72796	5.39031	4.9278	4.351
FANCF_1SITE_MYC-TAG_REV_14BP_INSERTION	4.10336	3.53157	5.07294	3.76589	5.36199	4.93556	3.90976	3.15453
FANCF_1SITE_MYC-TAG_REV_15BP_INSERTION	5.6005	5.41496	6.87559	6.86197	6.0008	5.9744	6.50915	5.66178
FANCF_1SITE_MYC-TAG_REV_16BP_INSERTION	6.34589	7.96523	6.41938	5.83281	7.67813	7.05381	4.82015	6.16578
FANCF_1SITE_MYC-TAG_REV_17BP_INSERTION	6.02228	5.76784	6.93745	6.42534	7.4776	6.99838	6.4946	6.03325
FANCF_1SITE_MYC-TAG_REV_18BP_INSERTION	4.43637	4.14336	5.3919	4.85533	5.00935	5.43205	4.98385	5.27029
FANCF_1SITE_MYC-TAG_REV_19BP_INSERTION	4.22975	3.78882	5.11111	5.6408	5.35154	4.99099	4.38352	4.94891
FANCF_1SITE_MYC-TAG_REV_20BP_INSERTION	2.51643	2.18744	3.24466	3.08766	3.48578	2.58135	3.50903	3.06638
FANCF_1SITE_MYC-TAG_REV_21BP_INSERTION	2.52544	2.80713	2.70239	3.18266	2.75552	3.18282	2.68464	2.50253
FANCF_1SITE_MYC-TAG_REV_22BP_INSERTION	0.999355	1.48873	1.86973	1.46438	1.91959	1.34615	1.3372	1.65146
FANCF_1SITE_MYC-TAG_REV_23BP_INSERTION	2.56188	2.50323	2.37776	2.89061	2.41665	2.69287	3.13759	2.40459
FANCF_1SITE_MYC-TAG_REV_24BP_INSERTION	2.14531	2.13645	3.57328	2.40333	2.75123	2.33856	2.90744	2.27124
FANCF_1SITE_MYC-TAG_REV_25BP_INSERTION	3.14381	2.47623	3.36808	3.48865	3.15115	2.90534	3.11336	2.43774
FANCF_1SITE_MYC-TAG_REV_4BP_INSERTION	19.9546	20.7557	10.2795	9.58002	23.2775	22.4132	8.26142	9.38883
FANCF_1SITE_MYC-TAG_REV_5BP_INSERTION	12.2671	11.5416	7.96545	6.80868	13.5135	12.4394	5.78801	6.6227
FANCF_1SITE_MYC-TAG_REV_6BP_INSERTION	15.5523	15.6191	7.28914	6.49327	16.1005	16.7553	6.48828	5.34512
FANCF_1SITE_MYC-TAG_REV_7BP_INSERTION	9.88539	10.3578	6.20875	6.2389	11.7315	11.4506	5.29071	4.66415
FANCF_1SITE_MYC-TAG_REV_8BP_INSERTION	6.3268	6.10566	5.96379	5.66927	6.94254	7.40636	5.30718	4.75204
FANCF_1SITE_MYC-TAG_REV_9BP_INSERTION	4.86396	4.51807	4.85752	4.62681	5.79958	5.25413	4.12884	3.97614
FANCF_1SITE_NLS_CMYC_10BP_INSERTION	5.1855	5.94059	5.19635	6.0969	7.53382	6.47788	5.46128	5.6175
FANCF_1SITE_NLS_CMYC_11BP_INSERTION	6.11389	6.4042	4.81167	5.08619	6.39712	7.39808	4.01767	5.23706
FANCF_1SITE_NLS_CMYC_12BP_INSERTION	7.3854	5.96603	6.53741	6.0196	7.59347	6.95176	5.36239	5.66937
FANCF_1SITE_NLS_CMYC_13BP_INSERTION	7.29038	6.33557	6.61943	6.78329	8.28739	7.80488	6.35577	6.26336
FANCF_1SITE_NLS_CMYC_14BP_INSERTION	6.87088	6.76791	5.92233	6.65578	8.48699	8.30576	5.64554	5.58749
FANCF_1SITE_NLS_CMYC_15BP_INSERTION	5.18672	3.95092	5.50576	5.04161	6.13848	6.1836	4.83516	4.78723
FANCF_1SITE_NLS_CMYC_16BP_INSERTION	4.82055	4.24034	4.81517	4.59906	6.08059	5.98345	5.10977	3.91292
FANCF_1SITE_NLS_CMYC_17BP_INSERTION	3.57844	3.50039	3.89463	4.78254	3.88075	4.51197	4.66353	3.79545
FANCF_1SITE_NLS_CMYC_18BP_INSERTION	3.02376	2.75837	2.23407	2.31834	3.14394	3.88743	2.59776	2.83867
FANCF_1SITE_NLS_CMYC_19BP_INSERTION	6.23076	5.20574	7.63843	7.38246	8.16118	7.90372	8.57225	8.44568
FANCF_1SITE_NLS_CMYC_1BP_INSERTION	15.8847	16.196	1.96127	2.39565	0.834537	1.01758	4.80611	3.70201
FANCF_1SITE_NLS_CMYC_20BP_INSERTION	5.82557	5.53648	7.41758	6.58336	7.76996	7.4346	5.26496	5.30303
FANCF_1SITE_NLS_CMYC_21BP_INSERTION	9.59229	9.60927	9.86948	10.9324	10.3996	10.6814	9.77079	10.4691
FANCF_1SITE_NLS_CMYC_22BP_INSERTION	4.98221	4.72657	6.42183	6.97251	6.27827	6.73981	5.55673	5.81724
FANCF_1SITE_NLS_CMYC_23BP_INSERTION	5.37782	5.00808	6.45035	6.13927	5.22853	5.35368	5.76787	5.29451
FANCF_1SITE_NLS_CMYC_24BP_INSERTION	8.92418	8.95522	10.0537	8.96867	10.0595	10.5781	8.37168	8.64018
FANCF_1SITE_NLS_CMYC_25BP_INSERTION	2.60749	2.34938	3.4777	3.38514	3.35212	3.34216	3.85906	2.63341
FANCF_1SITE_NLS_CMYC_2BP_INSERTION	23.3391	23.3984	3.27204	3.50047	2.541	1.53306	10.2667	9.63779
FANCF_1SITE_NLS_CMYC_3BP_INSERTION	32.8334	30.0734	4.48809	4.07855	3.5642	4.26382	10.2892	9.15599
FANCF_1SITE_NLS_CMYC_4BP_INSERTION	57.5021	56.0384	20.1656	19.6301	43.5941	40.3408	22.8885	23.504
FANCF_1SITE_NLS_CMYC_5BP_INSERTION	20.3298	20.6188	5.666	5.15921	17.8855	18.4113	4.20456	4.72995
FANCF_1SITE_NLS_CMYC_6BP_INSERTION	26.2316	28.0837	13.9516	9.43808	27.7006	25.9726	10.4567	9.88833
FANCF_1SITE_NLS_CMYC_7BP_INSERTION	33.9269	31.9761	19.1237	19.1136	40.3465	39.9424	13.282	13.4177
FANCF_1SITE_NLS_CMYC_8BP_INSERTION	12.0244	12.9779	7.92768	8.11205	14.0295	13.5736	6.69234	6.85204
FANCF_1SITE_NLS_CMYC_9BP_INSERTION	8.48786	7.95391	8.51714	7.38272	11.0853	10.1629	6.72149	5.75993
FANCF_1SITE_NLS_CMYC_REV_10BP_INSERTION	3.19681	3.51781	3.10507	2.06175	4.72064	4.21199	2.84567	2.6635
FANCF_1SITE_NLS_CMYC_REV_11BP_INSERTION	4.43315	3.49023	3.79758	3.82811	4.77986	4.66855	3.34185	3.54815
FANCF_1SITE_NLS_CMYC_REV_12BP_INSERTION	6.75993	5.04702	5.17765	4.97888	6.6779	7.46102	5.88707	4.57286
FANCF_1SITE_NLS_CMYC_REV_13BP_INSERTION	6.05471	5.5591	5.05553	5.24794	5.43758	6.09073	5.06445	5.11913
FANCF_1SITE_NLS_CMYC_REV_14BP_INSERTION	3.43001	2.86282	3.49569	3.77249	3.58724	3.80346	2.81048	2.60019
FANCF_1SITE_NLS_CMYC_REV_15BP_INSERTION	4.6079	5.34399	5.24716	4.92788	5.74551	6.16448	6.05092	5.60816
FANCF_1SITE_NLS_CMYC_REV_16BP_INSERTION	7.52363	7.96544	8.45765	9.60236	8.39121	9.21813	9.84544	8.62021
FANCF_1SITE_NLS_CMYC_REV_17BP_INSERTION	6.93102	6.70957	8.18153	8.57865	8.83671	7.25442	8.81137	7.93303
FANCF_1SITE_NLS_CMYC_REV_18BP_INSERTION	8.65303	8.47613	12.3426	11.9908	12.1479	11.0285	10.0371	10.6604
FANCF_1SITE_NLS_CMYC_REV_19BP_INSERTION	5.82645	5.85096	7.33983	7.38896	7.14238	7.32811	6.58473	6.72528
FANCF_1SITE_NLS_CMYC_REV_20BP_INSERTION	3.40361	2.88499	4.55574	4.12786	4.28756	4.03719	3.87855	3.75126
FANCF_1SITE_NLS_CMYC_REV_21BP_INSERTION	3.48443	3.84452	3.57345	3.63662	4.62546	5.03014	3.82196	3.94487
FANCF_1SITE_NLS_CMYC_REV_22BP_INSERTION	3.91821	2.91921	4.34189	4.03073	4.55347	4.09932	3.95596	4.09661
FANCF_1SITE_NLS_CMYC_REV_23BP_INSERTION	3.12973	3.2332	3.61525	3.80781	3.43242	3.55789	4.1697	3.26332
FANCF_1SITE_NLS_CMYC_REV_24BP_INSERTION	3.21196	2.83393	3.52043	4.36094	4.54259	3.88416	3.50927	3.67323
FANCF_1SITE_NLS_CMYC_REV_25BP_INSERTION	3.05031	3.57143	3.2858	4.21622	3.76843	3.67253	5.00592	5.10372
FANCF_1SITE_NLS_CMYC_REV_3BP_INSERTION	29.9131	29.2976	4.24959	4.33441	6.46636	5.7814	7.14532	7.64526
FANCF_1SITE_NLS_CMYC_REV_4BP_INSERTION	25.1084	26.3583	6.3263	6.64239	19.5661	20.1648	6.94987	7.40103
FANCF_1SITE_NLS_CMYC_REV_5BP_INSERTION	17.9141	16.7135	7.607	7.01331	20.0244	17.8934	6.57488	6.88395
FANCF_1SITE_NLS_CMYC_REV_6BP_INSERTION	11.4251	10.6812	7.80221	7.47196	11.4291	11.7778	5.19657	5.97202
FANCF_1SITE_NLS_CMYC_REV_7BP_INSERTION	10.9992	10.6315	8.68019	7.76455	11.6369	12.161	5.87798	5.8738
FANCF_1SITE_NLS_CMYC_REV_8BP_INSERTION	6.84354	6.90595	5.84777	6.99648	8.05735	8.48533	5.64398	4.72923
FANCF_1SITE_NLS_CMYC_REV_9BP_INSERTION	6.53973	5.22858	6.14917	5.62484	6.08476	6.41666	4.42057	4.81946
FANCF_1SITE_NLS_SV40_10BP_INSERTION	9.4957	7.70039	8.25428	9.22105	10.1281	11.014	7.2734	7.45275
FANCF_1SITE_NLS_SV40_11BP_INSERTION	7.37201	6.63566	6.90038	6.21885	8.37852	6.81921	7.15498	6.95793
FANCF_1SITE_NLS_SV40_12BP_INSERTION	6.36031	4.85399	4.64246	4.63698	5.1189	5.14533	5.54276	4.73888
FANCF_1SITE_NLS_SV40_13BP_INSERTION	5.13081	5.79166	5.4967	5.26939	5.39506	5.3685	6.5451	5.04277
FANCF_1SITE_NLS_SV40_14BP_INSERTION	7.661	6.52174	9.37251	7.54835	8.01229	8.77987	7.32538	7.16418
FANCF_1SITE_NLS_SV40_15BP_INSERTION	13.523	12.5247	16.2436	14.8154	14.6971	14.795	12.5394	12.7963
FANCF_1SITE_NLS_SV40_16BP_INSERTION	7.2599	6.50431	8.20154	7.27582	8.45269	8.92019	7.20855	7.7558
FANCF_1SITE_NLS_SV40_17BP_INSERTION	6.56465	5.58355	7.91638	6.09343	7.21564	6.48179	6.51034	5.70377
FANCF_1SITE_NLS_SV40_18BP_INSERTION	3.06523	3.26654	3.63378	4.23735	3.72263	3.76065	4.26363	3.8299
FANCF_1SITE_NLS_SV40_19BP_INSERTION	1.66849	1.60797	2.05232	2.32412	2.18924	2.09663	2.2283	2.27646
FANCF_1SITE_NLS_SV40_20BP_INSERTION	2.23998	2.15299	3.23187	2.97406	3.26	2.51441	2.99639	2.69701
FANCF_1SITE_NLS_SV40_21BP_INSERTION	2.24041	1.90009	2.83213	2.55169	2.36595	2.77188	2.82176	2.8188
FANCF_1SITE_NLS_SV40_4BP_INSERTION	40.9031	40.0401	13.0659	12.6779	27.194	25.463	17.8399	16.231
FANCF_1SITE_NLS_SV40_5BP_INSERTION	18.1545	19.3489	6.00722	5.85221	15.518	15.402	6.96452	5.68637
FANCF_1SITE_NLS_SV40_6BP_INSERTION	13.5993	14.0393	9.58236	8.64804	16.2759	15.8474	7.60016	8.47057
FANCF_1SITE_NLS_SV40_7BP_INSERTION	24.4833	23.9803	17.8088	16.1262	28.7462	26.9412	14.3428	13.5372
FANCF_1SITE_NLS_SV40_8BP_INSERTION	10.3964	10.3554	10.6608	10.3318	13.5003	12.322	9.54565	8.89017
FANCF_1SITE_NLS_SV40_9BP_INSERTION	8.75972	8.46656	7.63273	7.55366	10.3516	9.26242	7.06299	7.17372
FANCF_1SITE_NLS_SV40_REV_10BP_INSERTION	3.02742	3.26697	3.12078	2.99626	3.77449	5.29532	2.34256	1.806
FANCF_1SITE_NLS_SV40_REV_11BP_INSERTION	4.42187	3.20197	2.67509	3.38356	3.63918	3.81666	2.82184	3.35782
FANCF_1SITE_NLS_SV40_REV_12BP_INSERTION	4.01903	4.05256	2.9118	3.67655	4.03603	5.17241	2.45706	3.28615
FANCF_1SITE_NLS_SV40_REV_13BP_INSERTION	4.81687	4.16163	2.78159	3.21935	4.69321	4.64488	2.69788	2.25369
FANCF_1SITE_NLS_SV40_REV_14BP_INSERTION	4.49904	4	3.7037	2.70692	4.57556	4.57919	2.34485	3.20856
FANCF_1SITE_NLS_SV40_REV_15BP_INSERTION	3.59676	2.85657	2.12921	3.19988	4.62812	5.26999	2.76234	2.38762
FANCF_1SITE_NLS_SV40_REV_16BP_INSERTION	3.90267	3.97751	3.41929	2.60482	5.64331	4.3773	4.28269	2.77822
FANCF_1SITE_NLS_SV40_REV_17BP_INSERTION	3.42361	3.33593	3.60954	4.17986	4.37946	4.38406	2.9874	3.88928
FANCF_1SITE_NLS_SV40_REV_18BP_INSERTION	2.24101	2.50784	3.41463	2.57192	3.72952	2.59067	2.90439	2.95236
FANCF_1SITE_NLS_SV40_REV_19BP_INSERTION	2.35921	2.8917	2.89342	3.0315	3.26797	3.50518	2.75877	2.91558
FANCF_1SITE_NLS_SV40_REV_20BP_INSERTION	1.66084	1.54924	1.7121	1.72748	1.92861	2.10764	1.36537	2.51792
FANCF_1SITE_NLS_SV40_REV_21BP_INSERTION	1.79136	1.6249	2.08949	2.22805	2.17186	2.18019	1.49456	2.04308
FANCF_1SITE_NLS_SV40_REV_3BP_INSERTION	34.8916	33.0834	10.3838	9.53133	27.32	23.3962	13.2218	13.3358
FANCF_1SITE_NLS_SV40_REV_4BP_INSERTION	32.7129	31.6866	9.32882	9.00974	15.0232	15.4277	11.4968	10.3293
FANCF_1SITE_NLS_SV40_REV_5BP_INSERTION	27.8583	26.3898	12.6009	10.588	29.6092	28.0267	7.99853	8.48446
FANCF_1SITE_NLS_SV40_REV_6BP_INSERTION	27.1661	27.7207	20.6649	18.8175	30.8661	32.011	18.1586	16.1227
FANCF_1SITE_NLS_SV40_REV_7BP_INSERTION	17.5696	15.8697	12.365	12.6766	18.3604	19.6678	10.431	9.63731
FANCF_1SITE_NLS_SV40_REV_8BP_INSERTION	8.11282	7.07879	7.32845	7.59624	9.72015	8.60331	5.89696	5.48333
FANCF_1SITE_NLS_SV40_REV_9BP_INSERTION	8.63216	8.9554	6.32779	6.77057	11.1293	11.2673	5.49613	6.25482
FANCF_1SITE_P2A_10BP_INSERTION	4.75533	4.45771	4.44391	4.37896	5.34144	5.71201	3.25414	3.79687
FANCF_1SITE_P2A_11BP_INSERTION	4.11269	4.53813	3.39419	3.52967	4.82987	4.40496	3.16925	2.81963
FANCF_1SITE_P2A_12BP_INSERTION	3.54767	3.69011	3.00895	3.04717	3.89194	4.77103	3.23387	2.66738
FANCF_1SITE_P2A_13BP_INSERTION	3.4624	3.82722	2.51727	3.16656	4.48779	4.66741	2.79668	2.94733
FANCF_1SITE_P2A_14BP_INSERTION	4.09291	4.27232	3.92579	3.76405	5.06933	5.307	4.12901	3.67408
FANCF_1SITE_P2A_15BP_INSERTION	4.97839	4.53137	3.50085	3.84307	5.97521	6.44307	3.1604	2.87407
FANCF_1SITE_P2A_16BP_INSERTION	5.72873	5.07082	6.01518	5.38198	5.6666	5.10949	6.09274	5.26316
FANCF_1SITE_P2A_17BP_INSERTION	5.14334	4.45518	6.62397	5.65248	5.25352	6.48818	5.45717	5.86457
FANCF_1SITE_P2A_18BP_INSERTION	3.67919	2.47562	3.21422	3.13699	4.83284	4.18725	3.98273	2.81065
FANCF_1SITE_P2A_19BP_INSERTION	3.16274	3.33386	3.79688	3.53723	4.11118	3.70581	3.2375	3.03146
FANCF_1SITE_P2A_20BP_INSERTION	3.6038	3.32147	4.56463	4.71698	4.8472	4.50184	3.57477	3.85502
FANCF_1SITE_P2A_21BP_INSERTION	2.37308	2.16745	3.1188	2.78429	3.09106	3.48468	2.59131	3.16369
FANCF_1SITE_P2A_22BP_INSERTION	2.05356	2.52949	2.60791	2.77401	2.44658	2.0819	3.19125	2.89996
FANCF_1SITE_P2A_23BP_INSERTION	4.09721	5.52702	6.64148	5.14474	6.61904	6.06061	6.44754	5.84276
FANCF_1SITE_P2A_24BP_INSERTION	1.3429	1.91173	1.98344	1.72246	1.88769	1.96204	2	1.45327
FANCF_1SITE_P2A_25BP_INSERTION	6.40309	3.89979	5.62868	6.29229	5.77218	7.35603	6.38811	5.51123
FANCF_1SITE_P2A_3BP_INSERTION	21.2283	21.725	2.96182	2.55355	2.12133	2.97559	6.01912	6.33302
FANCF_1SITE_P2A_4BP_INSERTION	29.747	28.0432	4.54507	4.94031	8.92089	9.20185	7.1244	8.09758
FANCF_1SITE_P2A_5BP_INSERTION	21.4997	19.9585	7.64684	6.63153	20.8181	19.8485	7.01182	6.00803
FANCF_1SITE_P2A_6BP_INSERTION	14.0543	12.7004	6.21462	6.1248	14.0315	13.5061	5.9828	5.19126
FANCF_1SITE_P2A_7BP_INSERTION	9.66279	7.3623	5.52632	6.40414	8.42399	9.41799	3.98175	5.02304
FANCF_1SITE_P2A_8BP_INSERTION	5.6226	7.24517	5.84074	5.00836	7.34385	6.94757	3.59206	3.95205
FANCF_1SITE_P2A_9BP_INSERTION	5.22604	5.44095	4.01881	4.12063	6.45104	5.61026	3.35689	3.21651
FANCF_1SITE_P2A_REV_10BP_INSERTION	2.52825	2.98462	2.86206	2.52072	2.89203	2.91033	2.92007	2.64423
FANCF_1SITE_P2A_REV_11BP_INSERTION	3.01733	2.54281	2.54846	2.31814	3.32546	3.37674	1.99903	2.42359
FANCF_1SITE_P2A_REV_12BP_INSERTION	2.59588	2.48921	1.74428	1.7757	3.28504	3.35397	2.08389	2.15344
FANCF_1SITE_P2A_REV_13BP_INSERTION	3.95704	3.13705	2.73479	3.34569	4.17563	4.45282	3.14046	2.48632
FANCF_1SITE_P2A_REV_14BP_INSERTION	3.74048	3.87558	3.7877	4.34783	5.10083	5.1958	4.10977	3.65333
FANCF_1SITE_P2A_REV_15BP_INSERTION	4.31858	3.02855	4.40464	4.6445	4.02147	4.20673	3.84794	3.8407
FANCF_1SITE_P2A_REV_16BP_INSERTION	3.50284	2.79157	4.31274	4.4843	3.99246	3.75822	3.79544	4.22345
FANCF_1SITE_P2A_REV_17BP_INSERTION	2.1509	1.74268	3.30062	2.76493	2.93868	2.66126	2.40095	3.06366
FANCF_1SITE_P2A_REV_18BP_INSERTION	3.61952	2.288	3.6271	3.65655	2.87463	3.93181	3.47826	3.48275
FANCF_1SITE_P2A_REV_19BP_INSERTION	1.9697	2.56705	3.37697	3.15903	2.43309	2.76724	2.29647	2.62179
FANCF_1SITE_P2A_REV_20BP_INSERTION	1.74176	1.639	2.52937	2.32541	2.81056	2.18065	2.23681	2.40307
FANCF_1SITE_P2A_REV_21BP_INSERTION	1.62025	1.71335	1.92236	2.5366	1.88839	1.62654	1.63865	1.96691
FANCF_1SITE_P2A_REV_22BP_INSERTION	1.16478	1.27288	1.15168	1.53616	1.50541	1.1033	1.67669	1.38112
FANCF_1SITE_P2A_REV_23BP_INSERTION	1.33014	0.765942	1.43374	1.20919	1.3101	1.78944	1.61784	1.0846
FANCF_1SITE_P2A_REV_24BP_INSERTION	1.18117	1.11474	1.46302	1.38587	1.1935	1.49697	1.46719	1.29801
FANCF_1SITE_P2A_REV_4BP_INSERTION	8.9382	7.39996	1.70232	1.57882	3.58482	4.31034	2.53287	2.46914
FANCF_1SITE_P2A_REV_5BP_INSERTION	16.3515	15.486	5.66808	4.88029	18.0166	17.9134	4.73942	4.53154
FANCF_1SITE_P2A_REV_6BP_INSERTION	9.93151	10.1366	5.64091	6.72295	12.1624	12.347	4.40927	4.30248
FANCF_1SITE_P2A_REV_7BP_INSERTION	6.49932	7.4805	7.01795	6.86421	9.63364	9.19816	5.75931	5.38393
FANCF_1SITE_P2A_REV_8BP_INSERTION	6.92684	6.28002	5.99328	5.58313	8.01576	8.10443	3.75147	3.90445
FANCF_1SITE_P2A_REV_9BP_INSERTION	4.15158	3.88209	2.77426	2.56189	4.54243	4.32913	3.84615	3.5213
FANCF_1SITE_PHIC31_ATTB_10BP_INSERTION	6.10413	5.38321	5.39403	4.48134	7.44924	7.55481	4.24972	4.51306
FANCF_1SITE_PHIC31_ATTB_11BP_INSERTION	3.91949	3.29888	3.4002	3.30661	4.35773	4.29741	2.53076	2.70087
FANCF_1SITE_PHIC31_ATTB_12BP_INSERTION	5.26998	3.65898	4.54736	4.14149	4.72363	4.83736	3.23439	3.09662
FANCF_1SITE_PHIC31_ATTB_13BP_INSERTION	2.74506	2.78499	3.05674	2.72689	4.03942	3.84766	2.44989	2.65465
FANCF_1SITE_PHIC31_ATTB_14BP_INSERTION	2.62675	1.80772	2.35974	3.02841	3.00307	3.19744	2.65738	2.31267
FANCF_1SITE_PHIC31_ATTB_15BP_INSERTION	3.54803	3.23905	3.85587	4.139	4.21333	4.74114	3.79478	3.09923
FANCF_1SITE_PHIC31_ATTB_16BP_INSERTION	3.68026	3.03919	3.54276	3.22321	4.28059	3.89959	3.1518	2.74179
FANCF_1SITE_PHIC31_ATTB_17BP_INSERTION	0.983768	1.36512	2.16008	1.57606	1.47651	1.88488	1.52596	1.09746
FANCF_1SITE_PHIC31_ATTB_18BP_INSERTION	0.870233	1.06353	1.4652	1.4557	1.16788	1.09051	1.03255	1.08352
FANCF_1SITE_PHIC31_ATTB_20BP_INSERTION	1.53974	1.56603	2.05865	1.37847	1.74919	1.99657	1.51276	1.43168
FANCF_1SITE_PHIC31_ATTB_21BP_INSERTION	1.01435	1.26218	1.23684	0.967164	1.37665	1.51468	1.41218	1.21204
FANCF_1SITE_PHIC31_ATTB_22BP_INSERTION	1.16142	0.94834	1.74006	1.30442	1.47483	1.74888	1.93042	1.00036
FANCF_1SITE_PHIC31_ATTB_23BP_INSERTION	2.04644	2.13136	1.63619	2.11765	2.39948	1.8861	2.12536	2.03537
FANCF_1SITE_PHIC31_ATTB_24BP_INSERTION	1.73737	1.88479	2.52736	2.43766	1.84586	2.19266	1.87144	1.68049
FANCF_1SITE_PHIC31_ATTB_25BP_INSERTION	1.05461	1.25076	1.36143	1.56578	1.31454	1.66363	2.11493	1.04144
FANCF_1SITE_PHIC31_ATTB_2BP_INSERTION	16.4979	17.0426	2.40606	2.44884	1.57962	1.32882	3.91487	4.17977
FANCF_1SITE_PHIC31_ATTB_3BP_INSERTION	25.9822	25.2221	6.53525	6.60636	14.7215	14.6083	8.11728	7.67299
FANCF_1SITE_PHIC31_ATTB_4BP_INSERTION	22.9015	23.5202	7.33512	7.51525	24.9637	25.1976	7.34928	7.7148
FANCF_1SITE_PHIC31_ATTB_5BP_INSERTION	15.8533	16.5295	7.35007	7.59255	17.7653	16.8201	7.50034	6.35667
FANCF_1SITE_PHIC31_ATTB_6BP_INSERTION	16.649	16.0441	13.1549	11.2119	19.2673	18.405	11.2808	9.17098
FANCF_1SITE_PHIC31_ATTB_7BP_INSERTION	17.4935	17.0567	9.36755	11.3051	16.8101	20.2004	8.79314	9.01196
FANCF_1SITE_PHIC31_ATTB_8BP_INSERTION	7.73132	7.9909	5.67401	6.11871	8.44329	8.82321	4.66207	4.68261
FANCF_1SITE_PHIC31_ATTB_9BP_INSERTION	13.121	12.638	9.20619	9.29018	16.7143	16.6258	6.93077	7.20191
FANCF_1SITE_PHIC31_ATTB_REV_10BP_INSERTION	3.03109	3.08282	3.42197	3.68355	4.55342	4.42544	2.657	2.51776
FANCF_1SITE_PHIC31_ATTB_REV_11BP_INSERTION	4.79733	3.35607	3.06207	2.89692	4.1012	4.72953	2.45541	2.58124
FANCF_1SITE_PHIC31_ATTB_REV_12BP_INSERTION	2.59005	2.58106	2.75966	2.17691	2.59352	3.27988	2.50609	2.32243
FANCF_1SITE_PHIC31_ATTB_REV_13BP_INSERTION	4.63965	4.52984	4.63244	4.87869	5.39892	6.05476	5.27201	3.77866
FANCF_1SITE_PHIC31_ATTB_REV_14BP_INSERTION	3.43143	2.82915	3.49593	3.27785	3.48016	3.95898	2.72269	2.51101
FANCF_1SITE_PHIC31_ATTB_REV_15BP_INSERTION	4.84255	4.66834	5.16653	4.66251	5.80028	5.73494	3.56621	3.19083
FANCF_1SITE_PHIC31_ATTB_REV_16BP_INSERTION	2.56524	1.8907	2.39142	2.29582	2.46219	2.30093	2.70955	1.85185
FANCF_1SITE_PHIC31_ATTB_REV_17BP_INSERTION	1.96626	2.02506	2.29327	3.09288	2.55002	2.5485	2.71143	2.62369
FANCF_1SITE_PHIC31_ATTB_REV_18BP_INSERTION	1.55916	1.79775	2.09449	1.83426	2.34409	2.07562	1.47029	1.39659
FANCF_1SITE_PHIC31_ATTB_REV_19BP_INSERTION	3.18866	2.80499	3.875	3.74405	3.73935	4.04509	2.76118	2.70819
FANCF_1SITE_PHIC31_ATTB_REV_20BP_INSERTION	1.38826	1.5361	2.64995	1.7969	2.14559	2.32299	1.67899	1.84184
FANCF_1SITE_PHIC31_ATTB_REV_21BP_INSERTION	2.0414	1.61696	1.69112	2.14772	2.1978	1.65109	2.18579	1.70096
FANCF_1SITE_PHIC31_ATTB_REV_22BP_INSERTION	0.732923	1.24796	1.42264	1.31152	0.853116	1.63671	1.16426	1.09581
FANCF_1SITE_PHIC31_ATTB_REV_23BP_INSERTION	1.01929	0.603942	1.33272	0.818275	1.00011	1.13556	1.16553	0.888231
FANCF_1SITE_PHIC31_ATTB_REV_24BP_INSERTION	0.788314	0.85706	1.16827	0.947026	0.719277	1.04966	1.05382	1.02621
FANCF_1SITE_PHIC31_ATTB_REV_25BP_INSERTION	1.38732	1.03916	1.29296	1.38762	1.2983	1.38307	1.2656	1.33547
FANCF_1SITE_PHIC31_ATTB_REV_4BP_INSERTION	21.8285	22.1651	5.52674	5.03353	9.58789	9.91418	8.60905	7.89221
FANCF_1SITE_PHIC31_ATTB_REV_5BP_INSERTION	25.8521	24.1115	14.2167	13.4353	27.5224	29.5113	9.86055	11.8224
FANCF_1SITE_PHIC31_ATTB_REV_6BP_INSERTION	14.4067	14.0957	7.67498	7.0338	16.0982	16.343	5.97821	4.68811
FANCF_1SITE_PHIC31_ATTB_REV_7BP_INSERTION	20.1508	19.3269	13.1487	13.4544	23.6909	23.5391	9.99175	9.8355
FANCF_1SITE_PHIC31_ATTB_REV_8BP_INSERTION	15.1004	15.665	10.9729	10.8581	17.9524	18.5139	7.82801	8.35143
FANCF_1SITE_PHIC31_ATTB_REV_9BP_INSERTION	6.6097	6.6068	5.87952	6.05082	9.62083	9.02928	4.7667	4.94646
FANCF_1SITE_ROXP_10BP_INSERTION	3.06626	2.63182	2.16178	2.19981	2.84289	3.7987	2.19904	2.24507
FANCF_1SITE_ROXP_11BP_INSERTION	4.22103	4.18309	4.0338	4.06917	5.54282	4.78595	3.8907	4.35341
FANCF_1SITE_ROXP_12BP_INSERTION	3.21045	2.54791	2.04646	1.85705	3.37348	2.21163	1.71255	1.47217
FANCF_1SITE_ROXP_13BP_INSERTION	2.68151	3.29365	2.16131	1.84499	3.05372	3.27701	1.4928	1.1569
FANCF_1SITE_ROXP_14BP_INSERTION	4.67001	4.08221	3.84724	3.42922	5.36634	5.85879	3.4538	3.10322
FANCF_1SITE_ROXP_15BP_INSERTION	5.66686	4.51425	4.57871	4.8101	6.61568	5.11447	4.96511	3.95235
FANCF_1SITE_ROXP_16BP_INSERTION	4.6189	5.26362	5.1778	4.80036	6.09504	5.23201	3.85436	4.02699
FANCF_1SITE_ROXP_17BP_INSERTION	4.76032	3.51682	4.53326	3.90216	4.10473	3.82283	3.9302	4.27459
FANCF_1SITE_ROXP_18BP_INSERTION	3.42828	4.0591	4.1586	4.61799	3.86845	4.642	4.4419	4.76009
FANCF_1SITE_ROXP_19BP_INSERTION	2.6487	2.3732	3.25272	3.13577	3.10025	3.19958	2.41728	2.77573
FANCF_1SITE_ROXP_20BP_INSERTION	4.13328	3.9436	4.33064	3.86078	4.64524	4.96372	4.69799	5.1656
FANCF_1SITE_ROXP_21BP_INSERTION	3.52214	3.63732	4.56872	4.04749	4.80396	3.30952	4.53178	5.05596
FANCF_1SITE_ROXP_22BP_INSERTION	2.87329	2.63736	3.31064	3.60752	2.77366	2.94952	3.1607	3.12785
FANCF_1SITE_ROXP_23BP_INSERTION	4.40541	3.98076	5.14982	4.92457	5.44997	4.75174	4.08248	4.24341
FANCF_1SITE_ROXP_24BP_INSERTION	3.43557	3.00312	4.90285	4.30008	3.77993	3.63586	4.2849	4.1223
FANCF_1SITE_ROXP_25BP_INSERTION	2.87648	1.99476	2.91168	3.84861	2.52684	2.89964	2.88697	3.12468
FANCF_1SITE_ROXP_2BP_INSERTION	16.7105	16.8065	2.54896	3.06902	1.38997	1.64888	5.39379	4.80435
FANCF_1SITE_ROXP_3BP_INSERTION	30.4116	29.7637	6.61344	8.4734	25.4622	24.3342	9.45012	7.94071
FANCF_1SITE_ROXP_4BP_INSERTION	33.7258	33.1586	12.872	11.6784	38.1214	38.1951	10.3721	10.4057
FANCF_1SITE_ROXP_5BP_INSERTION	23.5562	23.4923	9.62771	9.75559	26.2119	25.0822	7.70042	7.79182
FANCF_1SITE_ROXP_6BP_INSERTION	17.3021	17.9392	10.8259	10.2555	19.5378	19.4717	8.76522	8.34459
FANCF_1SITE_ROXP_7BP_INSERTION	14.6873	14.2117	11.5161	11.3226	18.9189	19.2042	7.80453	8.3167
FANCF_1SITE_ROXP_8BP_INSERTION	5.18401	5.9795	4.3422	5.21318	7.74591	7.25648	4.44221	3.41505
FANCF_1SITE_ROXP_9BP_INSERTION	3.14678	3.30549	2.76371	2.53293	4.49871	3.63125	1.83782	2.25095
FANCF_1SITE_ROXP_REV_15BP_INSERTION	5.04796	4.688	5.47738	5.83512	6.56949	5.3037	5.86507	5.36394
FANCF_1SITE_ROXP_REV_16BP_INSERTION	5.23601	4.8296	3.98328	3.80452	5.48237	5.82978	3.05564	3.26577
FANCF_1SITE_ROXP_REV_17BP_INSERTION	3.23996	2.47962	2.42176	2.53119	3.53918	3.73674	2.75024	1.58418
FANCF_1SITE_ROXP_REV_18BP_INSERTION	3.70473	3.48068	1.90972	2.73488	4.06911	4	2.53807	2.57837
FANCF_1SITE_ROXP_REV_19BP_INSERTION	3.78852	3.40101	4.71171	3.43647	4.70163	3.59558	5.36922	4.46066
FANCF_1SITE_ROXP_REV_20BP_INSERTION	3.92763	3.30871	4.59925	4.56133	4.61303	4.59313	4.91056	4.60051
FANCF_1SITE_ROXP_REV_21BP_INSERTION	4.58044	5.75016	5.15372	4.14035	5.82966	5.72858	4.99906	4.08787
FANCF_1SITE_ROXP_REV_22BP_INSERTION	3.4774	3.10067	3.11412	4.72057	3.48953	2.39352	3.0047	3.93793
FANCF_1SITE_ROXP_REV_23BP_INSERTION	6.51784	5.58093	6.62224	7.04225	6.76262	6.58378	5.46053	6.31019
FANCF_1SITE_ROXP_REV_24BP_INSERTION	6.39372	6.18618	7.03067	6.59401	6.35953	7.45388	7.0584	7.22741
FANCF_1SITE_ROXP_REV_25BP_INSERTION	5.24695	4.54471	6.15722	6.63066	5.7747	5.98848	5.92628	6.54994
FANCF_1SITE_SFCHERRY2-11_10BP_INSERTION	6.43036	4.99577	5.11731	3.64668	7.34886	8.11094	4.77566	4.242
FANCF_1SITE_SFCHERRY2-11_11BP_INSERTION	4.1827	4.90988	3.76483	5.23953	5.23423	5.75389	4.38927	3.85774
FANCF_1SITE_SFCHERRY2-11_12BP_INSERTION	4.25144	3.01687	2.13595	2.6518	3.64372	3.25137	2.31821	2.0206
FANCF_1SITE_SFCHERRY2-11_13BP_INSERTION	2.03488	1.79424	1.9305	1.51515	2.67066	2.25978	2.23554	1.9457
FANCF_1SITE_SFCHERRY2-11_14BP_INSERTION	2.59343	2.86341	2.58528	2.4531	2.98552	3.19176	2.75505	2.29714
FANCF_1SITE_SFCHERRY2-11_15BP_INSERTION	3.61803	4.25629	5.15238	5.38475	4.33077	5.26796	4.63927	4.04786
FANCF_1SITE_SFCHERRY2-11_16BP_INSERTION	3.38323	3.13683	3.22581	2.86856	4.01242	4.57123	2.86707	2.66471
FANCF_1SITE_SFCHERRY2-11_17BP_INSERTION	4.40651	3.80906	5.94556	4.89258	5.08647	4.61757	4.16827	5.59549
FANCF_1SITE_SFCHERRY2-11_18BP_INSERTION	4.44695	3.77329	4.41954	3.76551	4.02946	5.48108	3.40603	3.28485
FANCF_1SITE_SFCHERRY2-11_19BP_INSERTION	3.64666	4.16939	4.56985	4.74159	4.01404	4.7691	4.40007	4.07306
FANCF_1SITE_SFCHERRY2-11_20BP_INSERTION	3.9449	4.02299	4.38793	4.21687	4.26792	3.94634	4.70304	3.96738
FANCF_1SITE_SFCHERRY2-11_21BP_INSERTION	2.84858	2.13565	2.4204	2.94454	2.75565	2.03034	2.08603	2.43717
FANCF_1SITE_SFCHERRY2-11_22BP_INSERTION	2.05407	1.59845	2.46218	2.29972	2.52606	2.5571	2.27084	2.08997
FANCF_1SITE_SFCHERRY2-11_23BP_INSERTION	2.24755	1.98134	2.42966	2.4026	2.36042	2.42648	2.27436	1.64257
FANCF_1SITE_SFCHERRY2-11_24BP_INSERTION	1.44267	1.0007	1.19462	2.07336	1.69262	2.00656	1.41686	1.40377
FANCF_1SITE_SFCHERRY2-11_25BP_INSERTION	1.26306	1.3461	1.67497	1.97269	1.97498	1.7673	2.27967	1.71335
FANCF_1SITE_SFCHERRY2-11_3BP_INSERTION	26.0591	26.537	6.69386	6.58935	19.6022	20.4379	9.50568	9.05647
FANCF_1SITE_SFCHERRY2-11_4BP_INSERTION	33.5116	34.4306	16.8518	16.57	40.6087	39.8044	14.2505	13.8716
FANCF_1SITE_SFCHERRY2-11_5BP_INSERTION	20.4855	18.1524	9.64198	9.06214	21.7047	21.0785	7.08548	7.29465
FANCF_1SITE_SFCHERRY2-11_6BP_INSERTION	14.0162	12.415	7.48143	7.49131	12.7369	13.4607	6.97313	6.65987
FANCF_1SITE_SFCHERRY2-11_7BP_INSERTION	7.8348	8.47844	7.65734	8.16221	10.4811	11.8568	5.92628	6.40952
FANCF_1SITE_SFCHERRY2-11_8BP_INSERTION	10.9284	10.7795	8.34777	8.81455	12.251	12.1899	6.71652	6.49512
FANCF_1SITE_SFCHERRY2-11_9BP_INSERTION	14.1369	13.5299	11.4877	9.65008	17.1279	16.8516	9.6134	9.65901
FANCF_1SITE_SFCHERRY2-11_REV_10BP_INSERTION	10.8363	9.6772	8.51669	8.19718	13.7642	12.4727	7.17215	6.91446
FANCF_1SITE_SFCHERRY2-11_REV_11BP_INSERTION	12.8528	13.55	9.09168	8.87012	16.9916	15.9093	9.19978	7.43816
FANCF_1SITE_SFCHERRY2-11_REV_12BP_INSERTION	6.46481	4.78805	5.22026	5.14005	6.7788	6.84989	4.701	5.27907
FANCF_1SITE_SFCHERRY2-11_REV_13BP_INSERTION	11.0094	10.4341	8.61221	9.63273	12.1709	12.9892	8.54677	8.11688
FANCF_1SITE_SFCHERRY2-11_REV_14BP_INSERTION	9.28534	8.38943	8.75486	7.33676	8.61095	9.27675	6.86765	7.44154
FANCF_1SITE_SFCHERRY2-11_REV_15BP_INSERTION	7.61646	7.40322	8.06195	8.34139	9.1266	9.87616	6.57269	6.3132
FANCF_1SITE_SFCHERRY2-11_REV_16BP_INSERTION	8.97688	8.0049	12.1995	13.5954	10.6652	11.4665	9.31474	10.4757
FANCF_1SITE_SFCHERRY2-11_REV_17BP_INSERTION	7.95177	8.72798	10.8055	9.23649	10.2732	9.46019	8.84731	9.01896
FANCF_1SITE_SFCHERRY2-11_REV_18BP_INSERTION	10.9782	10.3097	9.56012	11.4197	11.9326	11.9965	10.9319	10.408
FANCF_1SITE_SFCHERRY2-11_REV_19BP_INSERTION	6.49856	6.63405	8.32349	8.8574	8.06569	8.75637	7.52405	7.05846
FANCF_1SITE_SFCHERRY2-11_REV_20BP_INSERTION	4.36977	4.15442	5.79258	5.53952	4.94247	5.11457	5.32191	5.11703
FANCF_1SITE_SFCHERRY2-11_REV_21BP_INSERTION	3.3995	3.07371	3.69733	3.33405	3.77816	3.24443	3.03241	2.84483
FANCF_1SITE_SFCHERRY2-11_REV_22BP_INSERTION	3.0139	3.00591	3.51854	3.64701	3.26207	4.17669	3.65268	3.33738
FANCF_1SITE_SFCHERRY2-11_REV_23BP_INSERTION	3.71405	3.32334	3.95519	4.05325	4.06953	4.89749	3.71388	3.16257
FANCF_1SITE_SFCHERRY2-11_REV_24BP_INSERTION	3.70028	3.32152	4.0848	5.24345	4.53939	4.38431	4.66753	3.72586
FANCF_1SITE_SFCHERRY2-11_REV_25BP_INSERTION	3.00741	3.2491	3.80259	3.08318	3.85149	4.10547	3.60949	3.27727
FANCF_1SITE_SFCHERRY2-11_REV_5BP_INSERTION	26.019	25.8858	12.2585	13.2124	26.907	28.0531	11.0167	9.32018
FANCF_1SITE_SFCHERRY2-11_REV_6BP_INSERTION	25.951	27.0366	13.9511	12.3483	30.1394	30.0193	11.738	10.834
FANCF_1SITE_SFCHERRY2-11_REV_7BP_INSERTION	26.4351	26.2222	15.5441	16.2603	29.0973	29.6996	10.9172	12.7679
FANCF_1SITE_SFCHERRY2-11_REV_8BP_INSERTION	20.6733	22.342	13.3914	13.5244	26.3978	25.9679	10.9778	11.8779
FANCF_1SITE_SFCHERRY2-11_REV_9BP_INSERTION	17.0482	17.3634	11.4872	11.3374	21.1371	19.709	8.7228	8.9372
FANCF_1SITE_TGGAA_10X_REPEAT_10BP_INSERTION	5.24694	5.53687	3.9292	3.84997	6.37821	5.45273	2.82111	3.5387
FANCF_1SITE_TGGAA_10X_REPEAT_11BP_INSERTION	9.73268	10.665	6.0579	5.80415	12.4548	12.7477	5.77555	5.34513
FANCF_1SITE_TGGAA_10X_REPEAT_12BP_INSERTION	6.73676	5.63314	4.11621	4.25129	7.49338	7.77729	3.4337	3.45879
FANCF_1SITE_TGGAA_10X_REPEAT_13BP_INSERTION	4.49461	4.89297	2.66539	2.41008	4.55055	5.2286	2.40292	2.38698
FANCF_1SITE_TGGAA_10X_REPEAT_14BP_INSERTION	2.96804	4.07532	3.10962	2.65355	3.76487	4.88935	2.91568	3.02121
FANCF_1SITE_TGGAA_10X_REPEAT_15BP_INSERTION	4.39992	5.20548	4.8728	4.94724	6.03048	4.70732	4.756	4.71716
FANCF_1SITE_TGGAA_10X_REPEAT_16BP_INSERTION	7	7.84249	8.08081	7.05755	9.08557	8.08416	6.50162	7.30485
FANCF_1SITE_TGGAA_10X_REPEAT_17BP_INSERTION	4.57516	4.16879	4.7191	3.9185	5.3539	5.98802	4.34669	4.61914
FANCF_1SITE_TGGAA_10X_REPEAT_18BP_INSERTION	3.12352	2.50646	2.47559	2.82058	3.23592	3.58411	2.62894	2.81955
FANCF_1SITE_TGGAA_10X_REPEAT_19BP_INSERTION	2.13665	2.70016	2.54442	2.65264	4.00084	3.91109	2.43715	2.4241
FANCF_1SITE_TGGAA_10X_REPEAT_20BP_INSERTION	2.35272	2.7765	3.219	2.59474	3.08231	3.38904	3.04766	2.39953
FANCF_1SITE_TGGAA_10X_REPEAT_21BP_INSERTION	3.54215	2.7683	3.42142	4.58568	4.74824	4.159	3.74384	4.24172
FANCF_1SITE_TGGAA_10X_REPEAT_22BP_INSERTION	2.73252	2.86453	2.98271	2.91705	3.58566	4.06357	3.33819	2.64911
FANCF_1SITE_TGGAA_10X_REPEAT_23BP_INSERTION	2.10011	1.44314	1.82564	2.71694	2.99322	2.12838	1.88679	1.81736
FANCF_1SITE_TGGAA_10X_REPEAT_24BP_INSERTION	2.03753	1.73497	1.81141	1.94954	2.86303	2.12242	2.01042	1.60925
FANCF_1SITE_TGGAA_10X_REPEAT_25BP_INSERTION	1.68983	2.09497	2.70723	2.49722	2.07756	3.25332	2.94281	2.72823
FANCF_1SITE_TGGAA_10X_REPEAT_2BP_INSERTION	23.4392	24.1151	3.43327	4.16348	2.82221	2.44165	6.37066	6.33814
FANCF_1SITE_TGGAA_10X_REPEAT_3BP_INSERTION	24.5946	24.6781	5.89471	6.17618	20.4765	21.5158	7.12425	7.42101
FANCF_1SITE_TGGAA_10X_REPEAT_4BP_INSERTION	25.2574	25.9277	6.70449	5.48477	20.3216	17.8227	6.42578	7.38832
FANCF_1SITE_TGGAA_10X_REPEAT_5BP_INSERTION	23.7327	22.6646	9.61042	10.5473	24.8111	23.7638	7.7498	8.51993
FANCF_1SITE_TGGAA_10X_REPEAT_6BP_INSERTION	25.9519	25.5326	12.3132	12.8763	28.0581	30.8278	10.5082	10.7212
FANCF_1SITE_TGGAA_10X_REPEAT_7BP_INSERTION	25.4141	24.4789	14.6845	13.7371	27.5337	30.6408	9.907	11.6069
FANCF_1SITE_TGGAA_10X_REPEAT_8BP_INSERTION	8.65467	8.90265	6.27433	6.81883	11.0813	10.7254	5.69193	5.93137
FANCF_1SITE_TGGAA_10X_REPEAT_9BP_INSERTION	4.49455	4.77802	3.1853	4.7812	5.56499	5.77455	2.90724	3.43329
FANCF_1SITE_TGGAA_10X_REPEAT_REV_10BP_INSERTION	4.10891	3.94723	5.37507	5.20314	5.16831	4.88062	3.78247	3.9465
FANCF_1SITE_TGGAA_10X_REPEAT_REV_11BP_INSERTION	4.80582	4.45685	4.72753	4.86466	5.22848	5.1182	3.87411	3.97727
FANCF_1SITE_TGGAA_10X_REPEAT_REV_12BP_INSERTION	7.89701	6.6411	9.66948	10.0153	8.95044	8.85209	8.31262	8.18769
FANCF_1SITE_TGGAA_10X_REPEAT_REV_13BP_INSERTION	12.672	13.1884	17.1041	18.2841	14.4676	16.014	13.4077	13.156
FANCF_1SITE_TGGAA_10X_REPEAT_REV_14BP_INSERTION	10.257	8.64997	11.6458	10.8012	12.197	11.0944	9.59023	8.22969
FANCF_1SITE_TGGAA_10X_REPEAT_REV_15BP_INSERTION	14.7691	13.526	17.2505	18.1626	17.0164	17.6226	17.0263	15.7752
FANCF_1SITE_TGGAA_10X_REPEAT_REV_16BP_INSERTION	14.6521	12.8948	14.1733	14.4633	16.3008	16.7177	12.0065	12.2549
FANCF_1SITE_TGGAA_10X_REPEAT_REV_17BP_INSERTION	12.1849	11.6302	12.2377	13.3342	14.842	15.3368	10.6871	9.88154
FANCF_1SITE_TGGAA_10X_REPEAT_REV_18BP_INSERTION	12.3446	12.7879	12.9687	12.2714	15.6672	17.8547	11.9155	12.4887
FANCF_1SITE_TGGAA_10X_REPEAT_REV_19BP_INSERTION	8.95034	7.88276	10.4577	9.64989	11.4638	12.6813	9.89955	10.1375
FANCF_1SITE_TGGAA_10X_REPEAT_REV_20BP_INSERTION	6.47666	6.95753	10.1973	8.04157	8.68065	9.33126	8.39976	8.80912
FANCF_1SITE_TGGAA_10X_REPEAT_REV_21BP_INSERTION	7.96698	8.02912	10.3132	9.40486	9.76034	9.6463	9.08104	9.83332
FANCF_1SITE_TGGAA_10X_REPEAT_REV_22BP_INSERTION	7.85483	6.49592	10.0968	8.49906	8.91733	8.00356	8.27022	8.47301
FANCF_1SITE_TGGAA_10X_REPEAT_REV_23BP_INSERTION	7.69582	8.31788	9.47525	9.67613	10.0193	10.1846	10.6145	9.13972
FANCF_1SITE_TGGAA_10X_REPEAT_REV_24BP_INSERTION	8.22415	6.68239	10.1418	8.95706	8.29858	10.7574	10.305	9.45303
FANCF_1SITE_TGGAA_10X_REPEAT_REV_25BP_INSERTION	8.15797	10.3526	11.8696	11.0061	10.4273	10.9414	12.4278	10.7509
FANCF_1SITE_TGGAA_10X_REPEAT_REV_4BP_INSERTION	39.1972	39.5303	12.3367	12.2487	42.2683	40.3843	11.1591	9.35389
FANCF_1SITE_TGGAA_10X_REPEAT_REV_5BP_INSERTION	24.3299	23.1796	10.4612	10.5038	24.7708	24.3361	8.81445	9.02691
FANCF_1SITE_TGGAA_10X_REPEAT_REV_6BP_INSERTION	17.4173	17.8562	8.97611	9.87403	18.5361	16.9933	7.31655	7.9027
FANCF_1SITE_TGGAA_10X_REPEAT_REV_7BP_INSERTION	17.2402	17.0988	12.4378	12.4681	19.2406	20.1327	9.41517	9.42794
FANCF_1SITE_TGGAA_10X_REPEAT_REV_8BP_INSERTION	14.9249	16.3678	12.798	12.3515	19.4093	19.482	10.6186	9.78627
FANCF_1SITE_TGGAA_10X_REPEAT_REV_9BP_INSERTION	8.57656	8.99023	7.70943	7.60739	11.0448	11.4704	6.38844	5.98393
FANCF_1SITE_VOX_10BP_INSERTION	4.4576	4.31435	3.6597	4.41681	5.01629	4.34967	2.97109	3.04639
FANCF_1SITE_VOX_11BP_INSERTION	2.848	3.38494	2.26318	2.5646	3.0709	3.81769	2.12766	2.70856
FANCF_1SITE_VOX_12BP_INSERTION	2.40469	2.1706	2.75288	1.84478	3.11839	3.39914	3.14076	1.81605
FANCF_1SITE_VOX_13BP_INSERTION	3.04912	2.54696	2.31624	2.32398	3.92268	3.15194	1.97292	2.15417
FANCF_1SITE_VOX_14BP_INSERTION	3.29173	2.83582	3.03243	2.78498	3.29034	3.96979	2.72315	2.68087
FANCF_1SITE_VOX_15BP_INSERTION	3.97383	5.22768	5.1503	5.15777	6.92805	6.41416	4.29647	4.79349
FANCF_1SITE_VOX_16BP_INSERTION	3.78961	3.8695	3.97797	3.73444	5.11004	5.83932	4.02429	3.85519
FANCF_1SITE_VOX_17BP_INSERTION	3.24253	3.03773	2.78086	3.24621	3.61581	3.6611	2.98259	3.00977
FANCF_1SITE_VOX_18BP_INSERTION	2.91448	2.61772	1.86532	2.88154	2.39289	2.60674	2.19543	2.48586
FANCF_1SITE_VOX_19BP_INSERTION	2.49884	2.64853	2.64428	2.60261	3.00167	2.71717	1.81776	1.8412
FANCF_1SITE_VOX_20BP_INSERTION	2.8545	2.0509	2.95735	3.15827	2.98481	2.94985	2.0751	2.61708
FANCF_1SITE_VOX_21BP_INSERTION	2.40404	1.79743	2.65433	2.37331	2.48788	2.71739	2.48716	2.51988
FANCF_1SITE_VOX_22BP_INSERTION	3.97137	3.46519	3.90283	4.15663	4.5679	4.87226	3.41421	3.11324
FANCF_1SITE_VOX_23BP_INSERTION	2.62002	2.4217	3.53802	3.25145	2.91553	3.48276	2.87229	3.16084
FANCF_1SITE_VOX_24BP_INSERTION	2.57859	3.37725	3.96585	4.21	3.51823	3.63597	4.19988	3.29543
FANCF_1SITE_VOX_25BP_INSERTION	2.72851	2.19658	2.82242	2.58307	3.53927	2.73805	2.83114	2.2894
FANCF_1SITE_VOX_2BP_INSERTION	13.0889	13.24	1.57417	1.52361	0.893607	1.01015	3.82987	3.65618
FANCF_1SITE_VOX_3BP_INSERTION	33.7694	34.7266	5.16778	4.56633	7.30087	6.52575	12.1302	13.4119
FANCF_1SITE_VOX_4BP_INSERTION	36.8994	36.0062	16.3847	15.5647	42.4125	43.1374	12.2455	14.311
FANCF_1SITE_VOX_5BP_INSERTION	23.981	23.6416	11.2562	11.3872	25.8474	25.612	7.945	8.317
FANCF_1SITE_VOX_6BP_INSERTION	19.1307	21.3338	14.9513	15.9102	24.0456	23.0871	11.6906	10.5923
FANCF_1SITE_VOX_7BP_INSERTION	11.0189	11.082	9.76091	8.98399	12.5677	13.3181	6.71275	8.05904
FANCF_1SITE_VOX_8BP_INSERTION	11.3454	12.484	8.48977	8.3052	13.123	13.6425	6.23097	6.31803
FANCF_1SITE_VOX_REV_10BP_INSERTION	5.55315	5.49331	4.07278	4.54511	7.21609	6.70316	4.22289	3.73655
FANCF_1SITE_VOX_REV_11BP_INSERTION	3.25876	3.57922	3.26481	3.35387	3.80503	3.50145	2.01414	2.13047
FANCF_1SITE_VOX_REV_12BP_INSERTION	3.40767	4.06105	4.20688	3.55682	4.20298	4.47198	2.46398	3.0545
FANCF_1SITE_VOX_REV_13BP_INSERTION	4.6461	3.29489	3.35627	3.90691	4.1497	4.42702	3.25369	2.48307
FANCF_1SITE_VOX_REV_14BP_INSERTION	4.51239	3.75119	3.94282	4.11929	5.43378	5.80605	3.4869	3.46851
FANCF_1SITE_VOX_REV_15BP_INSERTION	6.84496	6.64834	4.26065	4.01298	6.44282	7.25424	4.64611	4.42478
FANCF_1SITE_VOX_REV_16BP_INSERTION	6.30356	6.11131	7.18659	7.10725	7.20985	7.63738	6.06482	5.46464
FANCF_1SITE_VOX_REV_17BP_INSERTION	4.07775	3.32792	2.63329	3.59109	4.26338	5.07033	2.57294	2.60252
FANCF_1SITE_VOX_REV_18BP_INSERTION	3.60378	3.73095	4.13307	3.58204	3.28513	3.89294	3.77956	2.69176
FANCF_1SITE_VOX_REV_19BP_INSERTION	4.65748	3.33882	3.43084	4.40397	3.33566	3.49666	3.14679	3.42308
FANCF_1SITE_VOX_REV_20BP_INSERTION	2.70445	3.34401	4.0896	4.68688	4.20766	3.39922	3.34143	3.41219
FANCF_1SITE_VOX_REV_21BP_INSERTION	4.03891	3.53935	3.95943	4.02587	3.42446	3.97084	4.08163	3.5684
FANCF_1SITE_VOX_REV_22BP_INSERTION	3.68888	3.07927	4.39093	3.94682	3.56381	4.08643	4.67753	3.96125
FANCF_1SITE_VOX_REV_23BP_INSERTION	3.27632	3.30739	4.25256	3.67131	3.87113	3.11104	3.68785	3.08815
FANCF_1SITE_VOX_REV_24BP_INSERTION	4.39388	3.53162	4.75811	5.20543	4.89225	4.44295	4.60267	4.08575
FANCF_1SITE_VOX_REV_25BP_INSERTION	1.98245	2.21596	2.07937	2.68942	2.12737	2.2563	2.14265	1.76991
FANCF_1SITE_VOX_REV_5BP_INSERTION	25.7709	26.2935	16.9333	15.9376	33.1976	31.0466	13.391	11.9122
FANCF_1SITE_VOX_REV_6BP_INSERTION	11.7881	10.293	6.38279	6.33648	13.5095	13.1329	5.12397	5.07295
FANCF_1SITE_VOX_REV_7BP_INSERTION	6.33025	5.09424	4.18063	4.74584	7.53065	6.89127	3.74035	3.29194
FANCF_1SITE_VOX_REV_8BP_INSERTION	10.0111	9.62785	8.18029	8.31234	11.966	11.8358	6.1278	6.39107
FANCF_1SITE_VOX_REV_9BP_INSERTION	5.85888	5.12966	5.0133	4.51424	7.87252	6.39806	4.24607	4.15443
FANCF_20BPSUB_1	5.4452	6.77404	6.35757	5.97064	8.65959	5.93003	6.38439	7.05706
FANCF_20BPSUB_10	7.42188	9.68495	9.4514	8.60891	10.5068	9.24896	8.60507	7.15822
FANCF_20BPSUB_11	3.69695	3.62205	0.7461	1.08992	0.661949	1.20341	2.71956	2.82995
FANCF_20BPSUB_12	6.11499	6.59362	5.91238	6.73612	7.29207	6.42349	6.92093	7.30753
FANCF_20BPSUB_13	9.06464	6.93448	10.2017	8.67624	9.767	8.25243	7.53095	8.63799
FANCF_20BPSUB_14	5.59712	4.68178	4.09298	3.53681	5.96717	4.60094	3.97237	3.29989
FANCF_20BPSUB_15	6.94059	7.62264	4.67946	5.28747	5.06912	7.34194	6.02988	5.22599
FANCF_20BPSUB_16	4.79183	5.11727	7.03453	6.01208	6.08035	5.73739	5.42557	5.57983
FANCF_20BPSUB_17	6.08132	5.91238	4.87805	7.36264	8.2414	5.85622	5.54501	4.85505
FANCF_20BPSUB_18	3.07918	2.50065	3.64832	3.67811	2.96921	2.24278	3.87894	1.86037
FANCF_20BPSUB_19	7.70186	5.29023	8.70298	6.41834	7.02232	6.81363	7.4655	5.83072
FANCF_20BPSUB_2	3.4202	3.76417	2.31539	2.81778	4.00381	3.58598	3.74954	2.68625
FANCF_20BPSUB_20	4.55807	2.86354	5.95148	5.11658	5.51181	5.03117	4.19897	3.23432
FANCF_20BPSUB_21	6.57422	7.1002	5.31915	5.02842	6.71363	5.21085	6.63519	5.52787
FANCF_20BPSUB_22	2.85972	2.13	1.66251	1.90397	2.01752	1.68307	2.92697	1.31383
FANCF_20BPSUB_23	9.45946	10.9037	8.96161	10.9207	9.52726	10.4287	8.85442	7.86315
FANCF_20BPSUB_24	6.95419	4.62916	5.63182	5.63003	7.88029	6.93143	6.668	8.05497
FANCF_20BPSUB_25	11.878	9.53695	6.46175	6.63299	9.32836	8.23695	8.72466	8.00639
FANCF_20BPSUB_26	2.15157	2.10568	3.15541	2.05837	2.47046	2.45642	2.32986	2.49133
FANCF_20BPSUB_27	5.3109	5.36551	6.61296	7.20934	5.45898	5.50688	5.1334	5.79454
FANCF_20BPSUB_28	4.00232	4.20542	4.98703	4.25863	4.07397	5.28882	2.78044	3.6321
FANCF_20BPSUB_29	4.12111	4.11647	4.5085	6.58841	3.18536	5.16569	4.84472	5.46358
FANCF_20BPSUB_3	4.35201	4.0242	4.96676	4.46194	4.68032	5.45804	3.87331	5.04833
FANCF_20BPSUB_30	14.7637	13.845	17.7605	14.8176	16.1495	16.2291	11.5747	11.8057
FANCF_20BPSUB_31	3.06488	4.43311	2.5359	4.16273	4.38518	5.68757	4.90724	4.26853
FANCF_20BPSUB_32	4.9712	4.8953	4.18155	4.73972	4.93688	4.69305	5.73314	5.29661
FANCF_20BPSUB_33	7.66955	9.17672	11.0626	10.8796	9.89351	11.2503	8.6388	8.42434
FANCF_20BPSUB_34	5.2356	5.37321	4.83619	6.32716	7.94588	7.26706	5.80673	5.37559
FANCF_20BPSUB_35	4.1384	4.2613	3.66459	4.98313	4.46599	3.59698	4.52036	4.9249
FANCF_20BPSUB_36	5.80748	6.99344	5.7935	7.17447	8.82818	8.42533	5.29318	6.644
FANCF_20BPSUB_37	5.7543	5.90526	5.16605	5.66568	5.3516	5.34988	4.61177	4.09038
FANCF_20BPSUB_38	5.0061	4.23798	4.29899	4.02228	4.18808	2.9148	4.31555	3.93013
FANCF_20BPSUB_39	4.85679	4.73568	3.70061	4.89698	3.65145	5.27568	3.83562	4.45799
FANCF_20BPSUB_4	4.69738	3.0785	5.93797	4.35548	4.46615	4.97456	3.6044	2.95567
FANCF_20BPSUB_40	9.34579	9.59561	9.54546	9.10299	10.4421	10.6395	9.05141	10.5172
FANCF_20BPSUB_41	3.64269	3.8092	3.02728	3.02525	3.23774	3.26668	3.67202	3.5023
FANCF_20BPSUB_42	5.74713	5.38133	6.56445	6.26151	6.45949	5.98934	6.12751	4.49496
FANCF_20BPSUB_43	6.51956	4.62493	5.01526	5.86534	6.21971	6.59466	3.63543	3.5954
FANCF_20BPSUB_44	4.24929	3.43167	2.53545	2.22377	2.1881	3.25245	3.94503	4.39606
FANCF_20BPSUB_45	6.86845	6.10599	5.64585	5.97045	7.42385	6.299	4.88839	7.03267
FANCF_20BPSUB_46	3.96887	3.2566	3.87685	4.15212	3.78065	2.93112	3.63944	3.14158
FANCF_20BPSUB_47	5.33252	7.65199	6.83991	6.62927	7.60351	6.73317	7.62538	5.18539
FANCF_20BPSUB_48	5.33494	4.97859	0.63593	0.575994	1.07957	0.547749	1.81378	1.26479
FANCF_20BPSUB_49	4.97573	4.81517	2.41047	2.39251	1.94552	1.91499	3.97255	3.34891
FANCF_20BPSUB_5	5.40813	3.55268	3.55805	1.60361	2.14758	2.83401	3.92512	2.62741
FANCF_20BPSUB_50	5.87945	5.99284	6.38603	5.7717	5.10591	6.35301	5.92335	6.42821
FANCF_20BPSUB_6	5.99315	5.9789	4.79873	6.94415	5.94901	7.06247	4.54432	5.87824
FANCF_20BPSUB_7	1.60033	1.88008	0.940808	1.08488	0.738007	1.05587	1.9754	1.79063
FANCF_20BPSUB_8	4.09389	2.10884	5.20021	2.67303	3.85171	5.40048	2.58097	2.89715
FANCF_20BPSUB_9	3.11526	3.54406	4.13399	4.98221	4.87057	4.83939	3.66124	3.63504
FANCF_21BPSUB_1	8.49977	8.66537	9.29947	9.04	8.53915	7.83533	8.55112	8.41208
FANCF_21BPSUB_10	7.01861	9.01771	7.78613	8.70428	9.60699	9.46873	6.06205	8.40134
FANCF_21BPSUB_11	3.41549	2.33463	2.9808	2.38586	4.7619	2.41414	3.93519	3.00033
FANCF_21BPSUB_12	7.2798	5.52137	7.3792	7.04225	8.01325	7.69724	7.57019	6.90115
FANCF_21BPSUB_13	9.4545	9.99684	10.1198	9.51441	11.0598	11.2617	8.84945	10.3277
FANCF_21BPSUB_14	5.84171	6.9588	3.40645	3.48341	4.1194	4.26337	5.29882	4.6318
FANCF_21BPSUB_15	9.52108	10.303	8.1123	8.93623	7.85803	8.89537	8.40823	7.81574
FANCF_21BPSUB_16	14.724	14.3062	14.8679	12.865	14.4067	14.4051	12.4878	11.9978
FANCF_21BPSUB_17	8.80958	9.27398	4.73735	5.73171	5.07111	5.0146	9.56334	9.60762
FANCF_21BPSUB_18	7.99551	6.27949	6.96015	6.20414	7.22638	6.02712	10.3025	8.87534
FANCF_21BPSUB_19	5.80331	5.72933	1.8985	2.14773	1.80358	1.94463	6.30438	5.65587
FANCF_21BPSUB_2	4.37668	4.26136	3.33707	3.58703	4.0961	3.79921	4.62178	4.08307
FANCF_21BPSUB_20	4.52131	5.25087	5.62239	4.62087	4.44872	5.35133	6.19789	4.71746
FANCF_21BPSUB_21	7.76734	6.58281	5.70536	5.75977	8.47873	8.18115	4.07819	5.72611
FANCF_21BPSUB_22	7.31405	6.89138	7.26023	7.20196	7.22038	6.28979	7.20702	8.26263
FANCF_21BPSUB_23	3.55374	4.50009	4.03927	4.84749	4.00149	4.93333	4.14376	4.39355
FANCF_21BPSUB_24	4.86986	4.53757	6.85221	4.36885	6.81424	6.24383	5.28978	6.22944
FANCF_21BPSUB_25	9.91725	11.0364	10.2214	10.1537	11.2692	11.0818	11.6338	10.4463
FANCF_21BPSUB_26	8.85394	9.76833	7.9695	8.62932	8.71771	8.79104	7.85119	9.02413
FANCF_21BPSUB_27	6.66667	6.04324	9.51123	7.60579	7.98	9.8472	8.08587	6.72442
FANCF_21BPSUB_28	2.58643	3.50032	2.65868	2.49079	2.60628	3.05095	2.12451	2.77296
FANCF_21BPSUB_29	3.46232	3.33184	2.08016	1.78653	2.32346	2.71808	1.96043	2.61949
FANCF_21BPSUB_3	7.71726	5.9851	4.85468	5.35379	6.30749	6.80771	5.8853	4.54961
FANCF_21BPSUB_30	5.36603	6.58243	5.41025	4.2581	4.85578	4.69414	5.88835	5.82524
FANCF_21BPSUB_31	4.9423	4.21991	3.08458	2.84842	4.09391	2.84302	4.24305	3.52726
FANCF_21BPSUB_32	5.55621	5.08424	6.83297	5.83847	6.84456	5.73587	5.26873	4.39213
FANCF_21BPSUB_33	3.54621	3.60029	4.31894	5.51549	4.89801	4.67115	4.80383	4.41267
FANCF_21BPSUB_34	6.17452	6.7274	6.03	5.28732	6.88646	6.76942	5.92653	7.1441
FANCF_21BPSUB_35	7.36117	6.74705	6.91618	7.06294	8.58301	7.79405	7.97145	8.95846
FANCF_21BPSUB_36	10.2015	9.20267	10.4634	10.9395	11.1935	10.8749	8.60101	9.40536
FANCF_21BPSUB_37	8.23324	7.57028	7.46945	7.12558	7.7001	7.06338	7.60125	6.15586
FANCF_21BPSUB_38	9.46775	8.54603	8.56232	10.4034	8.8032	11.1204	9.08258	9.18299
FANCF_21BPSUB_39	6.83613	6.28313	8.83335	7.27367	6.89302	7.7219	6.14927	6.82421
FANCF_21BPSUB_4	7.98869	7.95233	8.14203	8.22006	9.26625	10.6072	8.66415	7.54203
FANCF_21BPSUB_40	3.97666	5.1846	0.861033	1.41992	1.30744	0.718276	3.39775	4.67725
FANCF_21BPSUB_41	4.4677	4.52182	3.53782	3.96534	4.85223	4.67341	4.04231	4.8559
FANCF_21BPSUB_42	3.07226	3.49984	2.52627	3.52927	2.57925	2.58275	3.96742	4.73417
FANCF_21BPSUB_43	8.65385	10.0435	10.9864	10.9567	11.2844	11.6798	9.19623	8.938
FANCF_21BPSUB_44	7.51686	7.38786	8.36469	9.14494	9.40975	10.0101	7.76863	8.21769
FANCF_21BPSUB_45	12.4067	13.8651	8.59398	7.35995	7.11216	7.89059	13.7883	13.3201
FANCF_21BPSUB_46	6.31903	5.53459	6.53521	5.78904	5.13877	5.68706	6.80821	6.51145
FANCF_21BPSUB_47	4.78851	5.67064	4.49376	3.96539	4.43122	3.09605	4.63081	5.02336
FANCF_21BPSUB_48	9.17062	7.81277	9.68668	10.9776	10.9763	11.4925	8.33221	8.68497
FANCF_21BPSUB_49	4.26281	3.78673	4.24091	5.49718	4.55918	4.1589	4.05863	4.71484
FANCF_21BPSUB_5	8.56226	9.59878	10.0359	10.0997	9.91301	12.1452	9.5499	11.2679
FANCF_21BPSUB_50	5.37507	5.19798	5.44162	5.07816	5.42894	6.00971	6.76188	5.27448
FANCF_21BPSUB_6	3.20262	3.10201	1.20587	1.50483	1.36968	1.5212	2.01021	1.86973
FANCF_21BPSUB_7	7.12634	7.656	9.58095	8.27802	8.28886	9.16436	7.4233	8.49353
FANCF_21BPSUB_8	10.899	11.9013	10.8736	12.1637	12.1363	12.2697	12.0985	12.0048
FANCF_21BPSUB_9	6.02039	6.38955	5.32261	5.24382	4.8986	6.5751	7.08705	7.35725
FANCF_22BPSUB_1	5.98563	5.53074	5.53746	5.14552	6.06936	6.74828	4.75247	3.98477
FANCF_22BPSUB_10	4.89351	5.19429	4.96627	4.15637	5.5784	4.16822	5.42866	4.27546
FANCF_22BPSUB_11	2.9358	2.95764	3.11996	2.96039	3.6757	3.40533	3.14061	2.8994
FANCF_22BPSUB_12	7.75749	8.64127	9.65841	8.82848	8.90429	8.20101	9.22592	9.18278
FANCF_22BPSUB_13	6.32308	6.12281	7.27724	7.29458	7.54243	7.12691	6.20473	7.67337
FANCF_22BPSUB_14	7.12221	6.43476	7.52126	6.82911	7.95549	7.7591	7.62277	6.59621
FANCF_22BPSUB_15	7.29167	6.89127	6.91046	6.60902	6.799	7.17532	6.23693	6.89828
FANCF_22BPSUB_16	7.82391	6.30899	6.26983	6.36114	9.25577	9.03079	8.77877	8.079
FANCF_22BPSUB_17	4.5999	3.3455	3.67782	3.97106	4.48015	3.78665	4.62498	4.5051
FANCF_22BPSUB_18	8.89831	7.6765	8.54881	7.74428	9.88424	8.74889	7.71525	9.23905
FANCF_22BPSUB_19	5.0715	4.67781	5.93464	5.35429	5.2827	5.43924	5.05909	5.80528
FANCF_22BPSUB_2	4.35794	4.16667	4.17063	3.51998	4.91709	4.48307	3.65578	4.70234
FANCF_22BPSUB_20	9.64021	8.54087	7.33591	7.56644	8.85341	9.12379	9.12874	9.13205
FANCF_22BPSUB_21	12.799	12.5043	14.1783	13.6561	13.4757	13.4869	14.0459	11.7391
FANCF_22BPSUB_22	6.01874	4.62772	5.02719	6.37926	6.00186	5.70895	3.85327	4.67626
FANCF_22BPSUB_23	5.09703	4.95241	4.84924	5.07529	4.83541	4.82778	5.43744	5.87869
FANCF_22BPSUB_24	2.77834	5.25786	4.2009	6.0644	6.10763	5.30641	4.56973	4.68628
FANCF_22BPSUB_25	4.71456	3.44761	3.34209	4.53893	3.90783	4.46989	4.99836	3.60921
FANCF_22BPSUB_26	6.57806	7.02544	8.09961	7.31569	8.43277	8.20715	7.7993	6.74556
FANCF_22BPSUB_27	4.13695	2.65649	2.50154	2.51151	2.29302	2.08211	2.94118	4.54749
FANCF_22BPSUB_28	9.36903	10.0278	11.1557	11.2691	11.0021	11.9061	10.1891	8.72631
FANCF_22BPSUB_29	4.44698	4.0727	6.65226	6.01409	7.01347	3.97824	6.3856	5.37313
FANCF_22BPSUB_3	4.83871	3.24587	4.40007	3.87147	3.5696	3.72655	3.26601	3.36838
FANCF_22BPSUB_30	3.30579	3.74077	3.29995	3.71348	3.68904	3.63372	3.83784	3.82166
FANCF_22BPSUB_31	4.47071	4.75819	5.58973	4.60449	5.67104	5.58225	4.70085	5.64546
FANCF_22BPSUB_32	5.76059	5.34432	6.40569	6.27321	5.48573	5.56866	6.31256	5.85232
FANCF_22BPSUB_33	6.59182	6.47754	6.77698	6.44032	6.78	7.40741	6.32255	6.73581
FANCF_22BPSUB_34	8.41212	7.76577	7.42958	7.42448	8.50553	7.27428	8.90291	9.79281
FANCF_22BPSUB_35	6.21142	6.8949	10.5382	8.58809	10.8076	8.09473	7.77998	7.49953
FANCF_22BPSUB_36	6.51969	6.39277	6.30086	6.71702	7.32911	6.50695	6.61092	7.08277
FANCF_22BPSUB_37	5.0079	4.82366	5.44544	6.39863	6.45394	5.11839	5.43575	6.49681
FANCF_22BPSUB_38	4.68607	6.08733	4.1847	5.26316	5.17959	5.18128	5.72577	4.93713
FANCF_22BPSUB_39	6.26079	6.07787	6.57151	8.0904	7.50032	6.42424	7.01091	6.58032
FANCF_22BPSUB_4	5.12175	4.15642	6.51998	6.08683	5.108	5.88847	5.30487	4.38554
FANCF_22BPSUB_40	5.51585	6.03448	7.49836	7.42496	7.81636	8.0852	5.25568	6.06452
FANCF_22BPSUB_41	7.22118	6.858	8.20032	7.81447	7.80119	9.13192	7.2657	6.62786
FANCF_22BPSUB_42	5.6678	6.25879	6.43504	6.17314	6.06061	6.04765	4.6875	5.34094
FANCF_22BPSUB_43	4.87832	4.21261	6.50207	6.00607	5.52451	5.84685	5.35367	6.44781
FANCF_22BPSUB_44	3.67558	4.60958	5.81191	5.43637	4.94881	5.77585	4.78622	5.58578
FANCF_22BPSUB_45	6.06336	5.68401	7.24598	6.70762	7.3963	7.45125	6.24815	6.60984
FANCF_22BPSUB_46	7.76234	7.45914	9.30535	8.00155	8.21396	9.9742	8.51064	8.09772
FANCF_22BPSUB_47	3.90368	4.61823	3.43891	3.78028	3.91997	3.51906	3.98491	3.87597
FANCF_22BPSUB_48	4.90489	3.38891	3.76393	4.31108	3.67483	4.57208	4.66521	3.78545
FANCF_22BPSUB_49	2.69297	3.14677	3.31585	3.79708	3.3264	2.86369	4.50434	2.78323
FANCF_22BPSUB_5	5.67762	5.29929	7.21078	5.9327	7.83767	6.9619	6.21645	6.44909
FANCF_22BPSUB_50	5.25164	5.87631	7.29657	6.61045	7.14909	5.84723	6.76563	6.01635
FANCF_22BPSUB_6	9.65745	8.90699	12.1769	12.241	11.5404	9.89037	9.14661	9.48952
FANCF_22BPSUB_7	5.36895	4.05739	6.03092	5.125	4.80136	4.63139	4.54057	5.37149
FANCF_22BPSUB_8	3.70675	3.27988	2.51014	2.99037	3.16773	2.59247	2.79378	4.28407
FANCF_22BPSUB_9	5.25121	5.18153	5.11983	5.71167	5.40709	5.17889	6.19495	5.27859
FANCF_23BPSUB_1	3.18598	4.38166	4.09191	4.38262	4.8022	5.19888	3.04115	3.71865
FANCF_23BPSUB_10	6.49567	6.62168	8.20315	9.04698	8.2662	8.31499	7.52662	6.73508
FANCF_23BPSUB_11	7.2204	6.82068	7.64747	7.8871	7.17439	6.21549	7.27955	6.75831
FANCF_23BPSUB_12	5.413	5.09793	6.00821	6.15375	5.61867	6.0122	5.87937	6.49438
FANCF_23BPSUB_13	5.88986	5.22904	5.61322	5.47217	5.49538	5.06231	6.06642	5.40523
FANCF_23BPSUB_14	14.7989	15.4767	6.67233	6.54196	7.26546	7.88285	11.2084	11.059
FANCF_23BPSUB_15	4.2966	4.25286	4.36807	3.92867	4.32939	4.03226	5.33777	4.0019
FANCF_23BPSUB_16	4.5842	3.39141	4.40147	3.69272	4.41712	3.99396	4.16249	4.46296
FANCF_23BPSUB_17	3.84044	3.81942	4.24093	4.04131	3.65644	3.86163	4.29148	3.81507
FANCF_23BPSUB_18	5.54611	5.81488	5.05217	5.46299	5.22807	5.6376	6.82581	7.4737
FANCF_23BPSUB_19	4.40089	3.82561	4.01536	4.04613	4.02039	4.1661	4.32687	4.41608
FANCF_23BPSUB_2	10.4503	8.5536	4.42855	4.80615	5.42243	5.56656	7.54383	7.23324
FANCF_23BPSUB_20	4.20937	3.98851	4.70246	4.34936	4.31499	4.6848	3.86956	3.85534
FANCF_23BPSUB_21	5.81272	4.16019	4.50271	4.62699	4.77632	4.29621	4.46086	5.24399
FANCF_23BPSUB_22	6.41117	7.0911	8.65626	6.60034	6.92301	7.41198	6.85814	6.50098
FANCF_23BPSUB_23	9.18319	8.09071	9.27388	8.70213	8.5319	8.97571	7.37649	8.1017
FANCF_23BPSUB_24	6.06061	7.02823	7.49673	7.33122	6.91478	7.38007	5.67781	7.28132
FANCF_23BPSUB_25	3.18642	4.10498	1.79022	1.74741	1.73324	1.83593	2.6267	3.13189
FANCF_23BPSUB_26	4.92195	4.38389	4.31181	3.99196	5.5359	4.67048	4.66242	5.15725
FANCF_23BPSUB_27	6.32158	6.52797	4.62879	4.08077	4.472	4.27301	6.56843	6.49919
FANCF_23BPSUB_28	8.3396	8.93635	9.89426	8.81854	11.1656	9.70682	9.72805	8.88406
FANCF_23BPSUB_29	7.74979	8.67462	10.4753	8.58288	8.95363	8.38983	8.03922	8.74185
FANCF_23BPSUB_3	3.75009	4.354	3.74184	3.47081	3.82837	3.7253	3.0584	3.34448
FANCF_23BPSUB_30	5.49757	5.41089	5.94511	5.53444	5.43241	6.88826	5.66971	4.77177
FANCF_23BPSUB_31	3.98926	3.84326	4.51162	4.44828	4.10571	4.64291	4.37388	4.27611
FANCF_23BPSUB_32	7.62391	7.59872	8.6036	8.33222	7.57775	8.09238	5.08952	6.12796
FANCF_23BPSUB_33	5.31377	5.83373	5.56259	5.54658	6.90839	6.25184	5.16345	6.26415
FANCF_23BPSUB_34	3.89151	3.99571	4.21941	3.7919	4.57435	4.22091	3.15696	3.25973
FANCF_23BPSUB_35	4.57658	5.69331	6.06369	5.63787	5.3681	4.94182	4.40913	4.9047
FANCF_23BPSUB_36	4.97797	5.3157	4.69486	5.94155	5.33256	5.08514	5.69952	5.15354
FANCF_23BPSUB_37	4.22779	4.71713	4.23292	4.22988	3.69943	4.26886	5.05539	4.63094
FANCF_23BPSUB_38	6.96248	6.84541	7.53403	7.31606	7.21227	6.82805	7.09545	7.17196
FANCF_23BPSUB_39	8.53135	7.68913	9.03529	9.45316	11.3272	8.67484	7.83601	9.02041
FANCF_23BPSUB_4	4.21293	4.21713	5.3809	4.60239	4.90024	5.00096	5.12048	4.19773
FANCF_23BPSUB_40	4.37057	4.33818	4.42251	4.33127	5.13877	5.79017	5.04554	5.09696
FANCF_23BPSUB_41	4.13842	3.47566	4.48479	4.88339	5.16928	4.63957	3.82529	4.51418
FANCF_23BPSUB_42	6.08195	6.82663	7.41753	8.21397	7.76283	7.68118	7.26659	6.97157
FANCF_23BPSUB_43	6.18956	6.32276	6.06143	6.79861	8.21712	7.29715	6.10155	7.23088
FANCF_23BPSUB_44	6.59924	6.63451	6.56658	6.30948	6.43767	6.06414	5.90658	6.98495
FANCF_23BPSUB_45	3.48962	3.96059	4.26782	4.63115	4.48105	3.72615	3.17748	3.37192
FANCF_23BPSUB_46	6.05775	5.12948	5.42013	6.07554	5.73544	6.06965	5.59572	5.43959
FANCF_23BPSUB_47	3.44998	3.34281	2.6001	2.84646	2.93199	3.08073	3.09707	3.66028
FANCF_23BPSUB_48	5.00316	4.52681	3.91198	4.12695	3.88627	2.99494	5.02913	5.095
FANCF_23BPSUB_49	4.87548	6.01363	5.61854	6.17033	5.81635	6.01161	5.53471	5.4723
FANCF_23BPSUB_5	9.63192	8.68334	9.32338	8.9105	9.68398	9.83169	9.36604	8.60962
FANCF_23BPSUB_50	3.58264	3.84939	4.39782	3.63573	3.98215	5.09468	4.09338	4.31133
FANCF_23BPSUB_6	2.62737	2.95287	1.05214	1.03937	1.81055	2.11988	2.03626	1.98038
FANCF_23BPSUB_7	8.62581	7.58838	9.09428	8.33333	9.04909	8.72523	7.34588	8.93596
FANCF_23BPSUB_8	3.40475	3.46109	2.85047	2.95288	3.42538	3.65908	3.77386	3.15186
FANCF_23BPSUB_9	7.60223	6.9846	8.20326	8.51527	8.28332	8.54156	8.25243	8.3364
FANCF_24BPSUB_1	2.19536	1.54859	1.22835	1.93408	2.41957	2.41202	2.59859	2.29167
FANCF_24BPSUB_10	2.66305	3.10698	2.71561	2.97342	3.74632	2.7177	3.36466	3.33844
FANCF_24BPSUB_11	4.05759	4.92781	4.4516	4.2929	4.70313	4.8204	3.63706	4.2903
FANCF_24BPSUB_12	3.54577	3.57391	3.43093	3.81185	3.75533	3.46525	3.32464	3.97124
FANCF_24BPSUB_13	3.22115	3.46188	4.23702	4.44355	4.47427	4.0861	3.05907	4.03973
FANCF_24BPSUB_14	8.35328	9.35673	8.15138	7.27554	10.0329	11.1537	8.75527	8.94226
FANCF_24BPSUB_15	3.82808	3.96815	3.02496	3.02004	3.05533	3.73763	3.80013	4.22225
FANCF_24BPSUB_16	4.64387	2.61909	3.39582	3.11311	3.73219	3.54833	4.37801	3.48051
FANCF_24BPSUB_17	2.72363	3.32896	2.96253	4.22225	3.15112	3.16313	4.24908	4.05793
FANCF_24BPSUB_18	6.76045	6.89434	8.64341	8.77483	9.45352	8.11518	8.20278	7.52768
FANCF_24BPSUB_19	5.82767	5.07437	5.62204	5.67602	6.04961	4.17933	4.83701	3.80859
FANCF_24BPSUB_2	4.14786	3.4632	3.93443	3.71324	3.79667	4.64674	4.0211	3.8944
FANCF_24BPSUB_20	3.56573	1.79164	2.12101	2.25714	2.5305	3.23926	3.15582	1.84677
FANCF_24BPSUB_21	6.10561	5.75916	8.04546	8.45411	4.02464	6.79315	9.13216	6.35071
FANCF_24BPSUB_22	2.41158	2.32342	2.17631	1.80961	2.78912	2.10077	2.95858	3.1848
FANCF_24BPSUB_23	3.92912	4.3714	4.26077	4.56509	4.57109	5.03071	3.96538	5.34341
FANCF_24BPSUB_24	2.75554	2.15366	2.74852	3.61908	2.89961	2.36822	3.07862	2.90251
FANCF_24BPSUB_25	1.95324	1.46667	2.57759	2.30007	2.74557	1.7091	2.35089	2.11686
FANCF_24BPSUB_26	3.03317	3.02707	4.11481	3.99269	4.35704	3.64227	4.92524	4.657
FANCF_24BPSUB_27	5.19393	6.27615	6.76393	7.49166	6.76024	4.59935	4.77076	4.47895
FANCF_24BPSUB_28	2.65979	1.98966	2.05041	2.40556	1.8718	2.6924	3.4219	2.64901
FANCF_24BPSUB_29	1.90989	2.29965	2.36518	2.93454	2.91353	3.2561	3.20115	3.89944
FANCF_24BPSUB_3	7.16407	7.60631	5.87457	6.16804	6.63543	6.10406	6.5277	8.22934
FANCF_24BPSUB_30	4.30297	4.44698	3.21606	3.01047	3.16917	3.15674	3.31733	4.13695
FANCF_24BPSUB_31	2.77448	2.46051	2.50105	3.15277	3.487	2.63229	3.44596	3.25126
FANCF_24BPSUB_32	2.31884	1.65987	1.60299	1.57026	1.70291	1.3795	1.78611	3.25039
FANCF_24BPSUB_33	2.55111	3.42197	2.12448	2.12929	1.70628	1.26032	3.54209	3.3907
FANCF_24BPSUB_34	5.1387	8.07715	3.86808	5.18672	6.63245	4.67804	5.91466	3.93132
FANCF_24BPSUB_35	6.40235	6.05932	4.84072	4.48405	4.9664	4.17317	5.34709	5.62743
FANCF_24BPSUB_36	4.97102	6.76639	6.11391	4.85075	6.23782	5.08828	5.66323	5.61952
FANCF_24BPSUB_37	2.87989	2.1716	1.99065	2.15133	2.38417	2.34485	2.48718	2.69596
FANCF_24BPSUB_38	4.10482	4.89342	3.35939	4.05518	3.86636	4.94382	4.7381	3.92716
FANCF_24BPSUB_39	1.19884	1.32159	0.6393	1.47337	0.885257	1.41343	1.47528	1.01626
FANCF_24BPSUB_4	5.58569	5.70158	4.46943	4.60135	5.13095	5.12543	5.06407	5.8582
FANCF_24BPSUB_40	3.07175	2.44405	1.86348	1.98967	2.02219	2.06897	2.20183	2.61548
FANCF_24BPSUB_41	3.25369	3.05538	4.65513	4.09241	3.58774	4.26513	3.90805	2.83208
FANCF_24BPSUB_42	4.15894	4.77315	3.91172	3.46194	2.7802	3.80156	4.64321	3.93947
FANCF_24BPSUB_43	3.38295	4.11647	4.18925	5.25496	4.36743	4.95851	3.21778	3.90805
FANCF_24BPSUB_44	4.5659	3.44728	3.45324	3.35543	4.54923	4.00327	4.19369	4.28639
FANCF_24BPSUB_45	5.86903	5.38297	4.88506	4.35264	5.33004	3.88571	6.57155	5.27578
FANCF_24BPSUB_46	1.85098	1.91513	1.55331	1.73213	1.99845	1.98582	2.48988	2.32953
FANCF_24BPSUB_47	3.68484	2.24551	3.07951	2.0654	2.29686	2.60807	2.52257	2.42515
FANCF_24BPSUB_48	2.03197	3.09524	2.74725	3.49667	2.28035	2.17786	1.80788	2.91419
FANCF_24BPSUB_49	2.96774	2.69791	1.09674	0.969667	1.77973	2.21914	1.68165	3.00318
FANCF_24BPSUB_5	4.35977	4.63293	4.11822	5.14421	4.61538	4.54032	4.4852	3.176
FANCF_24BPSUB_50	2.8842	2.93702	1.91725	2.31554	3.29536	2.60277	3.19366	3.24617
FANCF_24BPSUB_6	3.02807	2.91938	1.99332	2.41457	2.02421	3.15251	3.39623	3.98564
FANCF_24BPSUB_7	4.03794	4.47383	4.57691	3.83875	2.76006	3.74349	4.32992	4.69014
FANCF_24BPSUB_8	3.03877	4.63762	3.72825	3.06494	2.74751	3.24045	3.6462	3.03586
FANCF_24BPSUB_9	3.40345	2.81577	3.12026	3.66973	3.5533	3.83244	3.59763	2.98692
FANCF_25BPSUB_1	4.0373	3.2877	3.44066	3.38625	2.97152	3.21562	3.52599	3.35099
FANCF_25BPSUB_10	11.73	12.8823	12.5946	14.2185	14.1917	14.3879	10.7075	11.566
FANCF_25BPSUB_11	3.08642	3.56876	3.70225	3.58194	3.70397	3.98074	3.77187	3.28724
FANCF_25BPSUB_12	4.21565	3.36083	4.21135	3.6804	3.92108	5.23316	3.21518	3.78424
FANCF_25BPSUB_13	10.7897	11.5393	11.4887	10.6345	11.1429	11.4167	11.5657	11.7787
FANCF_25BPSUB_14	6.26436	4.65705	5.28727	7.08541	6.67306	7.49422	4.59754	4.77556
FANCF_25BPSUB_15	3.95529	4.34168	4.52376	3.812	5.03652	4.4505	4.45853	3.72411
FANCF_25BPSUB_16	4.53065	4.70694	4.78261	4.15638	5.13022	5.21532	5.38933	4.15535
FANCF_25BPSUB_17	4.24738	3.40792	4.15691	3.79894	4.82597	3.94363	3.6036	4.34783
FANCF_25BPSUB_18	4.21509	4.44611	4.76018	5.32194	5.31028	4.74133	4.66673	4.3073
FANCF_25BPSUB_19	4.92204	3.54665	3.80552	5.20427	4.10086	5.82579	3.59948	3.9462
FANCF_25BPSUB_2	6.73295	6.85596	7.4993	6.50535	7.27552	7.81671	7.84674	6.95424
FANCF_25BPSUB_20	7.09763	7.55897	7.72536	8.09788	8.22399	8.1067	6.85921	6.12033
FANCF_25BPSUB_21	4.17379	3.83562	4.2319	4.01901	4.73893	3.492	3.22895	3.43362
FANCF_25BPSUB_22	3.71468	3.72168	4.1233	3.90356	4.67952	3.3636	3.55281	3.17338
FANCF_25BPSUB_23	1.97577	2.25219	2.67172	2.75598	1.97156	2.90251	1.72656	2.17145
FANCF_25BPSUB_24	8.91393	10.3562	8.59299	9.0386	11.6508	9.27887	11.0375	9.99199
FANCF_25BPSUB_25	5.24601	5.3068	4.30139	3.74932	3.74192	5.30576	4.18999	4.96699
FANCF_25BPSUB_26	5.85869	5.96261	6.26839	5.51053	7.39874	6.6625	5.47959	6.10962
FANCF_25BPSUB_27	5.25463	5.2973	4.66986	4.54138	5.18633	3.93552	3.90789	3.86827
FANCF_25BPSUB_28	8.17757	10.3657	9.64977	9.41884	10.9196	9.68687	7.25964	7.1116
FANCF_25BPSUB_29	4.44247	4.59883	4.57148	4.29745	5.64843	4.58958	5.08587	4.05991
FANCF_25BPSUB_3	6.0251	5.43369	7.08252	5.54625	6.61608	6.29259	5.71293	5.48365
FANCF_25BPSUB_30	6.33505	5.36859	5.72785	5.96258	6.76339	6.61744	4.87572	5.42169
FANCF_25BPSUB_31	5.68992	6.49228	6.81793	7.51105	7.59551	6.1766	5.99905	5.73447
FANCF_25BPSUB_32	5.27327	6.19558	5.90674	5.27887	6.49652	5.56757	6.30933	6.48131
FANCF_25BPSUB_33	11.1044	9.68365	9.01899	11.2004	13.5924	10.196	8.53215	8.0626
FANCF_25BPSUB_34	5.56648	4.1624	5.80654	4.78821	5.73015	7.09708	6.20934	4.8479
FANCF_25BPSUB_35	4.00526	5.0011	3.96969	5.83129	4.32954	5.37148	5.43515	5.59519
FANCF_25BPSUB_36	4.57374	3.30189	4.57195	4.21106	4.55386	4.37165	3.62602	3.74628
FANCF_25BPSUB_37	5.62572	5.82561	6.03963	7.09979	7.0275	8.25316	5.82562	5.8226
FANCF_25BPSUB_38	4.92696	5.1212	4.81673	4.61451	5.21514	6.00358	3.28485	4.50939
FANCF_25BPSUB_39	6.1055	6.25807	5.92164	6.13208	6.49241	4.82653	5.82541	6.31174
FANCF_25BPSUB_4	3.11737	3.57971	3.66197	4.51471	3.65118	3.79363	3.6228	3.53871
FANCF_25BPSUB_40	7.22936	6.59798	7.34788	7.1789	7.76226	7.91757	6.06965	5.74692
FANCF_25BPSUB_41	4.81079	3.66113	4.98674	4.79942	4.85141	4.84435	4.70245	4.01465
FANCF_25BPSUB_42	5.90531	5.84455	5.77261	6.44737	7.37654	6.11128	4.84445	4.41359
FANCF_25BPSUB_43	4.36752	4.32796	5.30816	5.03362	5.72397	5.36657	4.3932	4.37942
FANCF_25BPSUB_44	3.41475	3.14774	4.52261	4.39045	4.58321	3.96728	3.23571	4.02448
FANCF_25BPSUB_45	6.54453	6.72223	6.14863	5.7933	5.69178	5.20379	7.05498	5.4388
FANCF_25BPSUB_46	5.56142	5.29784	5.4878	5.71288	6.63585	5.03023	4.78192	4.6047
FANCF_25BPSUB_47	4.12877	3.85727	4.70909	4.0531	3.97638	4.22666	4.46912	4.23836
FANCF_25BPSUB_48	3.42502	2.98668	3.86144	3.25473	3.78761	4.29847	3.70294	3.6894
FANCF_25BPSUB_49	7.50909	6.89229	5.91987	4.49887	7.3487	6.73184	7.94244	5.01931
FANCF_25BPSUB_5	9.80763	10.4528	10.1418	9.87345	10.6483	10.3335	8.1556	8.57302
FANCF_25BPSUB_50	2.48611	2.44609	3.46479	4.01523	3.40674	2.98054	3.14096	2.91326
FANCF_25BPSUB_6	6.16555	6.77074	6.51989	6.61613	7.72319	7.4056	6.14918	6.02875
FANCF_25BPSUB_7	7.02583	7.42342	7.95368	6.90174	7.01028	7.68062	7.54347	8.10258
FANCF_25BPSUB_8	5.33439	4.32927	5.2471	6.51537	5.45407	5.3041	4.0857	3.82381
FANCF_25BPSUB_9	11.6936	13.9111	14.5539	14.7926	15.4159	15.5032	11.9385	12.7565
FANCF_3SITE_10BP_DEL	3.09514	3.37302	2.71899	2.78822	4.23294	3.4728	3.87681	2.28718
FANCF_3SITE_11BP_DEL	2.55034	2.443	3.3965	2.57119	3.20405	3.17363	2.43902	1.8018
FANCF_3SITE_12BP_DEL	2.70604	2.86195	4.13345	3.3833	3.55648	2.83681	2.84632	2.01482
FANCF_3SITE_13BP_DEL	5.72287	5.36684	6.79972	6.90385	6.76116	6.55207	5.30948	4.97876
FANCF_3SITE_14BP_DEL	4.9727	5.20572	5.6962	5.69351	5.95006	6.09751	3.75004	4.24998
FANCF_3SITE_15BP_DEL	7.83171	8.23348	8.65426	9.4736	9.52005	9.37411	6.74301	6.75573
FANCF_3SITE_16BP_DEL	6.016	5.45357	7.72038	7.40226	6.61429	7.50844	6.82457	7.08185
FANCF_3SITE_17BP_DEL	4.52654	4.54775	5.98631	5.46369	6.38649	5.07689	4.1191	4.59128
FANCF_3SITE_18BP_DEL	1.36256	1.18407	2.09038	2.01023	1.90726	2.02312	1.27287	1.62788
FANCF_3SITE_19BP_DEL	4.0995	5.19362	5.16584	5.30673	4.79476	5.16962	4.01823	4.00924
FANCF_3SITE_1BPSUB_1	42.0598	40.9543	0.219058	0.343067	0.301568	0.115159	36.0612	36.7673
FANCF_3SITE_1BPSUB_2	29.9298	29.9953	1.43377	1.24827	0.885502	1.16782	28.1671	28.2794
FANCF_3SITE_1BPSUB_3	19.0476	19.9211	2.27415	2.53667	1.89006	2.17085	28.5567	28.8036
FANCF_3SITE_1BP_DEL	19.5618	18.3695	0.236536	0.213789	0.555556	0.727626	4.34964	4.21891
FANCF_3SITE_20BP_DEL	1.44039	1.77031	2.21517	1.77855	2.33293	1.97566	1.64843	1.759
FANCF_3SITE_21BP_DEL	0.529122	0.677763	0.61226	0.490094	0.697289	0.714546	0.522702	0.482245
FANCF_3SITE_22BP_DEL	1.08573	0.821566	1.11971	1.16144	1.20835	1.12075	0.594518	1.16454
FANCF_3SITE_23BP_DEL	1.70769	1.82776	1.81484	2.22286	2.06959	1.96682	1.68328	1.69341
FANCF_3SITE_24BP_DEL	0.945533	1.08735	1.41826	1.11011	1.54576	1.32566	0.93493	1.04634
FANCF_3SITE_25BP_DEL	0.39518	0.609798	0.609238	0.566628	0.63585	0.469307	0.404553	0.55646
FANCF_3SITE_2BPSUB_1	27.861	28.0384	0.29236	0.16123	0.234539	0.114416	25.2163	22.4794
FANCF_3SITE_2BPSUB_2	25.4494	25.2895	0.707102	1.11077	0.871722	1.68528	22.0629	23.3673
FANCF_3SITE_2BPSUB_3	18.3615	17.7772	2.9039	3.33605	3.00672	3.20136	23.3307	23.6722
FANCF_3SITE_2BPSUB_4	18.5091	16.7924	0.181061	0.137433	0.215571	0.222274	12.8591	13.0205
FANCF_3SITE_2BPSUB_5	18.7385	18.8516	1.34257	1.17164	0.671381	0.975157	17.6761	16.7344
FANCF_3SITE_2BPSUB_6	16.2835	15.794	3.16526	3.55115	3.38136	3.88894	20.216	22.1764
FANCF_3SITE_2BPSUB_7	19.8107	19.2292	0.215239	0.06879	0.185689	0.176498	17.6549	17.5865
FANCF_3SITE_2BPSUB_8	24.1069	23.1476	0.859996	0.904892	0.826295	0.972763	19.4562	19.5731
FANCF_3SITE_2BPSUB_9	19.5805	20.6228	0.68341	1.59219	0.502757	0.873083	25.6691	24.0687
FANCF_3SITE_2BP_DEL	32.3221	30.7076	0.26976	0.118843	1.23724	2.02904	7.6654	7.41456
FANCF_3SITE_3BPSUB_1	38.7212	41.7841	1.32024	1.70664	1.60452	1.14543	39.4723	38.7893
FANCF_3SITE_3BPSUB_10	38.9316	38.0785	3.54507	4.87688	4.06651	4.27734	36.0236	35.8819
FANCF_3SITE_3BPSUB_11	24.3995	23.8467	3.14385	3.27568	3.17443	3.67041	24.2117	24.2992
FANCF_3SITE_3BPSUB_12	29.5792	27.6072	28.2429	25.4538	27.8456	27.8552	29.6121	29.7206
FANCF_3SITE_3BPSUB_13	27.7938	27.512	2.76656	3.28113	3.19229	3.11136	27.9678	29.609
FANCF_3SITE_3BPSUB_14	32.6301	34.2729	8.06452	8.22896	8.89396	8.43269	29.8166	33.0531
FANCF_3SITE_3BPSUB_15	22.8145	21.5965	11.227	11.7438	18.2064	18.4783	19.2747	18.4716
FANCF_3SITE_3BPSUB_16	30.6053	30.6548	6.86079	7.38872	7.15006	7.25702	29.1524	31.5505
FANCF_3SITE_3BPSUB_17	22.0554	20.0692	6.175	5.40785	7.14579	5.82873	21.413	21.6278
FANCF_3SITE_3BPSUB_18	28.0431	28.0727	20.7696	19.2308	22.6598	20.511	28.8805	27.4794
FANCF_3SITE_3BPSUB_19	70.3087	69.8208	4.63584	3.96702	4.09447	5.40541	68.4757	70.836
FANCF_3SITE_3BPSUB_2	25.4961	25.3621	2.44574	2.69605	2.62276	3.10026	27.0663	27.6921
FANCF_3SITE_3BPSUB_20	34.1734	34.0145	1.18265	1.52576	1.27856	1.22944	33.7351	35.1725
FANCF_3SITE_3BPSUB_21	54.8199	52.6598	4.21671	4.83042	4.64396	4.83037	53.9061	52.4425
FANCF_3SITE_3BPSUB_22	44.4113	44.1243	4.2303	5.02684	5.53397	5.79734	43.108	44.3739
FANCF_3SITE_3BPSUB_23	33.8507	30.9535	4.81541	4.93756	6.40955	6.43031	32.9909	32.4454
FANCF_3SITE_3BPSUB_24	33.3333	31.3359	21.5133	22.4001	24.7074	24.0184	33.9658	34.9348
FANCF_3SITE_3BPSUB_26	25.1335	24.5352	2.94026	2.86379	3.15695	2.02696	25.6753	27.4782
FANCF_3SITE_3BPSUB_27	28.2461	29.6067	15.2083	13.8456	14.0147	13.9634	30.059	29.2671
FANCF_3SITE_3BPSUB_3	30.0028	28.0897	15.597	16.3614	16.1213	17.5549	32.3973	31.6486
FANCF_3SITE_3BPSUB_4	30.596	32.2691	1.05291	1.33872	1.11717	1.62947	21.173	23.1461
FANCF_3SITE_3BPSUB_5	26.3403	26.049	2.30369	2.74147	3.64751	3.07647	18.7596	17.5784
FANCF_3SITE_3BPSUB_6	31.4904	34.0629	3.49708	3.01097	3.64694	3.35611	23.0112	23.624
FANCF_3SITE_3BPSUB_7	30.7404	31.2514	3.40786	3.8596	4.11704	3.90516	31.4791	32.2758
FANCF_3SITE_3BPSUB_8	24.8248	23.9315	3.30017	3.30771	3.79973	4.04019	24.5042	24.4653
FANCF_3SITE_3BPSUB_9	29.2022	30.2413	22.4792	21.5999	23.0837	22.6918	31.717	29.8902
FANCF_3SITE_3BP_DEL	22.6992	22.6017	0.551783	0.122449	15.2528	16.4631	1.08876	0.572567
FANCF_3SITE_4BPSUB_1	38.4393	39.3526	1.94343	1.9687	1.84789	2.76539	35.8067	37.4264
FANCF_3SITE_4BPSUB_10	32.3182	34.0176	3.34058	3.0732	3.2633	3.09187	31.5796	33.1248
FANCF_3SITE_4BPSUB_11	26.9936	26.7189	9.83986	8.10765	10.9535	11.3345	26.8388	26.2973
FANCF_3SITE_4BPSUB_12	29.018	28.8932	24.7185	24.713	30.9211	30.2897	26.745	27.503
FANCF_3SITE_4BPSUB_13	26.9783	24.9411	7.13915	7.57698	8.99413	9.19294	19.3257	19.2998
FANCF_3SITE_4BPSUB_14	34.2481	32.7009	11.4208	10.0212	16.5313	15.6717	24.2722	25.0999
FANCF_3SITE_4BPSUB_15	23.8712	23.6244	8.7696	9.0783	21.3951	20.4751	12.971	12.7
FANCF_3SITE_4BPSUB_16	27.884	29.6612	13.0322	11.8647	15.3481	16.4394	28.9059	25.7713
FANCF_3SITE_4BPSUB_17	25.9168	24.992	14.1075	13.9485	16.7118	17.1772	27.2727	26.1926
FANCF_3SITE_4BPSUB_18	27.4516	27.6894	22.4085	24.6816	28.5324	30.1908	26.1925	25.618
FANCF_3SITE_4BPSUB_19	34.4262	31.2601	2.03001	2.69943	2.38438	2.21881	30.1212	28.6206
FANCF_3SITE_4BPSUB_2	27.1813	25.1167	4.23653	4.00185	4.32361	4.45903	28.4949	28.5572
FANCF_3SITE_4BPSUB_20	23.5198	23.7273	4.8722	5.93024	6.49246	7.15824	25.6713	22.6449
FANCF_3SITE_4BPSUB_21	28.6114	29.7416	21.6653	21.0576	22.1197	23.0077	27.4558	28.5461
FANCF_3SITE_4BPSUB_22	29.1999	28.4273	13.8279	13.3488	15.5111	15.7612	29.2643	30.4305
FANCF_3SITE_4BPSUB_23	30.651	29.9769	10.0764	9.43104	11.8155	11.0855	27.9199	28.7155
FANCF_3SITE_4BPSUB_24	29.7739	30.5371	30.5163	31.6416	35.3587	34.1108	30.7396	29.7591
FANCF_3SITE_4BPSUB_25	31.1512	29.9038	12.6271	13.4814	17.0887	16.2308	29.7784	31.5743
FANCF_3SITE_4BPSUB_26	23.7934	22.8862	7.81538	7.88255	9.46429	9.75684	23.6182	23.4523
FANCF_3SITE_4BPSUB_27	25.7587	25.3856	29.3988	28.4929	30.339	29.6957	27.9367	25.9436
FANCF_3SITE_4BPSUB_28	32.4643	33.3585	5.26688	5.51009	6.02199	5.81162	17.9933	16.7287
FANCF_3SITE_4BPSUB_29	23.4221	23.6527	6.98087	8.55246	7.86589	8.08135	23.6487	24.7322
FANCF_3SITE_4BPSUB_3	31.8769	33.7074	17.8026	17.8309	21.8036	18.7714	32.9732	34.2238
FANCF_3SITE_4BPSUB_30	29.8429	31.0811	31.4208	30.3147	32.4497	32.2917	32.8235	30.8419
FANCF_3SITE_4BPSUB_31	28.2284	28.6286	10.1296	9.1724	13.6261	13.4977	19.8009	18.1159
FANCF_3SITE_4BPSUB_32	27.7455	29.5224	11.3853	11.7837	22.322	24.1739	19.1272	17.6593
FANCF_3SITE_4BPSUB_33	31.8922	31.8124	16.7541	16.9468	33.9344	34.2882	19.6163	19.6216
FANCF_3SITE_4BPSUB_34	27.8848	28.0698	15.1576	15.1409	19.0431	21.2285	27.5551	27.3658
FANCF_3SITE_4BPSUB_35	21.2368	23.2866	11.8181	12.0895	13.2661	13.305	22.2825	23.0065
FANCF_3SITE_4BPSUB_36	29.9042	29.9674	34.9319	33.5165	35.3905	35.3367	30.379	30.4849
FANCF_3SITE_4BPSUB_37	55.8536	57.1039	18.6182	17.3534	23.8429	23.3606	47.9614	48.7164
FANCF_3SITE_4BPSUB_38	35.5892	33.3257	19.1926	18.3566	20.1746	20.9549	33.6014	35.1606
FANCF_3SITE_4BPSUB_39	36.8665	38.499	40.4958	40.9865	43.3071	43.4242	37.4413	35.0732
FANCF_3SITE_4BPSUB_4	28.9029	31.9103	4.16958	5.64302	6.31669	5.70091	26.9214	25.043
FANCF_3SITE_4BPSUB_40	26.2096	27.7961	14.0484	14.4975	16.327	17.2843	26.9979	26.0008
FANCF_3SITE_4BPSUB_41	35.7716	35.4303	21.3401	21.0948	24.4846	23.3787	32.9742	34.1457
FANCF_3SITE_4BPSUB_42	27.5229	28.4301	26.1118	25.6843	33.0299	34.1619	23.3134	24.6272
FANCF_3SITE_4BPSUB_43	31.8093	28.1568	23.8124	23.713	27.7372	26.4463	30.5393	31.0234
FANCF_3SITE_4BPSUB_44	31.6558	35.5549	24.1469	24.0714	26.7415	27.7128	32.1162	32.9403
FANCF_3SITE_4BPSUB_45	28.2605	30.2304	31.9566	35.3196	33.7948	34.9482	33.3576	31.0076
FANCF_3SITE_4BPSUB_46	31.2895	32.5058	5.32575	5.19654	7.42628	5.75363	27.9355	29.4512
FANCF_3SITE_4BPSUB_47	21.0639	20.5639	6.20279	5.58911	6.00134	5.89689	23.0813	21.6246
FANCF_3SITE_4BPSUB_48	21.8719	22.5275	23.0208	22.6397	23.647	21.8949	22.4877	23.0509
FANCF_3SITE_4BPSUB_49	23.7572	25.7085	15.2477	15.6105	17.6809	17.9534	25.0888	24.6747
FANCF_3SITE_4BPSUB_5	29.9775	29.5582	9.92163	10.3992	13.5415	12.3261	27.1854	25.9563
FANCF_3SITE_4BPSUB_50	27.5374	26.5612	11.2724	11.5685	12.2448	12.0138	25.8007	25.6832
FANCF_3SITE_4BPSUB_51	29.3409	29.7537	32.2983	34.2065	32.9817	34.2482	29.7526	29.6656
FANCF_3SITE_4BPSUB_52	24.8971	25.4668	16.4946	15.8029	17.974	16.6485	26.1298	26.4061
FANCF_3SITE_4BPSUB_53	20.8007	21.0512	9.4962	7.70046	9.7202	9.83112	23.0395	22.8769
FANCF_3SITE_4BPSUB_54	24.693	25.5111	29.2495	28.3501	27.5352	28.0397	25.3573	25.7451
FANCF_3SITE_4BPSUB_55	34.4588	32.1839	2.69064	2.15873	2.10921	3.19018	31.2012	31.8974
FANCF_3SITE_4BPSUB_56	24.5836	26.2934	8.28512	7.34171	7.80439	8.69653	27.1359	26.3273
FANCF_3SITE_4BPSUB_57	27.1893	26.9957	20.5235	21.7666	26.0524	25.3989	27.5195	28.7469
FANCF_3SITE_4BPSUB_58	27.566	27.8359	4.04301	3.33154	4.9606	4.69836	17.0007	17.0465
FANCF_3SITE_4BPSUB_59	23.6483	24.2222	6.35364	5.82313	11.1362	11.1657	17.0648	16.4248
FANCF_3SITE_4BPSUB_6	28.535	33.1471	18.3528	15.8559	23.8667	23.3856	26.4663	27.2589
FANCF_3SITE_4BPSUB_60	25.8976	26.8211	9.44076	9.03982	17.0667	16.9401	19.4804	19.2842
FANCF_3SITE_4BPSUB_61	32.0238	31.0164	8.48069	10.1263	11.6623	12.3055	30.6962	30.568
FANCF_3SITE_4BPSUB_62	25.5829	24.2819	9.6409	9.92305	10.7525	11.1199	27.1175	26.8522
FANCF_3SITE_4BPSUB_63	28.5012	26.9915	22.3815	22.651	27.48	27.5529	28.3575	29.3662
FANCF_3SITE_4BPSUB_64	37.4134	39.7257	6.07354	5.52091	6.0636	5.75525	36.1681	36.3747
FANCF_3SITE_4BPSUB_65	27.2358	25.7913	11.9979	11.0188	13.0544	11.9708	25.8172	26.2245
FANCF_3SITE_4BPSUB_66	29.5633	29.1642	31.3019	32.1038	35.0256	31.4407	29.14	30.6971
FANCF_3SITE_4BPSUB_67	27.3558	25.0568	11.9635	11.2086	15.0634	16.1345	24.3585	25.8606
FANCF_3SITE_4BPSUB_68	39.2022	38.1692	19.6479	19.9774	22.5772	23.5605	36.2999	36.4287
FANCF_3SITE_4BPSUB_69	30.0296	31.5694	25.0231	25.837	35.3096	34.0536	24.6697	26.413
FANCF_3SITE_4BPSUB_7	31.289	29.8226	8.62904	8.63807	10.4244	9.41939	30.3092	30.1741
FANCF_3SITE_4BPSUB_70	25.8615	27.5803	18.3974	19.1349	20.4471	22.3186	30.1044	27.9978
FANCF_3SITE_4BPSUB_71	23.5805	24.9114	14.2993	15.1333	16.5392	17.2552	25.1234	25.6964
FANCF_3SITE_4BPSUB_72	28.7699	29.0985	34.5758	36.7307	35.1155	34.8328	29.9218	29.2422
FANCF_3SITE_4BPSUB_73	51.1534	51.1744	4.87447	3.35166	4.67929	4.31359	47.6619	47.2384
FANCF_3SITE_4BPSUB_74	27.4082	24.6195	7.09943	7.78332	8.00848	7.02633	29.6634	28.8559
FANCF_3SITE_4BPSUB_75	40.0817	38.7608	31.7534	33.2146	35.3519	35.1739	40.738	38.9219
FANCF_3SITE_4BPSUB_76	42.5079	40.9923	22.4392	22.5121	25.9647	26.141	42.1077	40.7842
FANCF_3SITE_4BPSUB_77	30.0857	30.4169	11.7089	12.3036	12.8754	12.7096	30.8831	30.2471
FANCF_3SITE_4BPSUB_78	31.6665	33.1753	36.0225	37.1487	38.46	38.3675	32.7313	32.728
FANCF_3SITE_4BPSUB_79	26.9877	25.2045	12.1977	12.562	13.3849	12.2752	26.0942	25.6768
FANCF_3SITE_4BPSUB_8	25.6293	23.9597	8.77223	8.23873	11.2332	11.6799	23.4637	23.6292
FANCF_3SITE_4BPSUB_80	27.2574	27.5463	9.27783	8.56107	10.0831	8.8626	28.0659	29.0388
FANCF_3SITE_4BPSUB_9	28.8484	30.0343	25.115	27.6236	28.6948	30.025	30.2632	30.4014
FANCF_3SITE_4BP_DEL	13.8282	15.1409	0.383656	0.681896	15.6053	15.9616	1.4542	1.48119
FANCF_3SITE_5BPSUB_1	57.1863	53.1061	10.1087	10.0925	9.96807	9.79122	54.5028	54.4652
FANCF_3SITE_5BPSUB_10	37.6482	36.5888	9.7352	9.87846	8.67314	9.38806	34.8147	36.852
FANCF_3SITE_5BPSUB_100	31.7148	30.8478	3.46077	2.85837	4.95507	5.9173	26.2646	25.7223
FANCF_3SITE_5BPSUB_101	23.1599	21.9639	3.65765	3.6774	5.70531	5.03942	22.6222	20.2478
FANCF_3SITE_5BPSUB_102	25.857	26.8993	7.8457	8.10904	12.8342	14.2623	18.3174	19.1678
FANCF_3SITE_5BPSUB_103	28.5432	28.4688	6.33118	6.00489	9.17974	9.67173	19.1967	18.5771
FANCF_3SITE_5BPSUB_104	27.8746	28.3468	3.97128	4.18643	4.41187	5.87073	16.5198	16.735
FANCF_3SITE_5BPSUB_105	27.4834	29.1278	9.25771	7.87901	16.4129	16.3744	17.2743	16.1154
FANCF_3SITE_5BPSUB_106	27.8492	28.4773	6.05133	5.4132	9.85141	9.74365	17.1083	17.4935
FANCF_3SITE_5BPSUB_107	26.3006	25.6644	2.55	3.67653	5.22222	4.86306	17.4971	16.8667
FANCF_3SITE_5BPSUB_108	26.7272	29.025	8.80736	7.2779	14.6255	14.1309	17.6431	19.8877
FANCF_3SITE_5BPSUB_109	31.6741	28.8518	5.94552	5.21892	5.72631	5.89825	25.1469	25.8012
FANCF_3SITE_5BPSUB_11	29.6916	29.9299	13.274	14.1637	15.7654	14.6148	30.3764	30.6805
FANCF_3SITE_5BPSUB_110	20.0055	18.5096	5.09915	4.71208	6.35603	6.2307	18.7398	16.4094
FANCF_3SITE_5BPSUB_111	26.2518	26.8477	4.96369	4.67586	7.29488	7.15773	19.3952	22.1362
FANCF_3SITE_5BPSUB_112	26.4458	28.0757	2.57442	2.73615	2.89208	3.51689	15.7874	15.4023
FANCF_3SITE_5BPSUB_113	31.7109	28.1407	3.99864	3.62088	5.47995	5.94537	21.7389	20.6633
FANCF_3SITE_5BPSUB_114	29.09	30.3787	3.11252	3.68745	6.00301	5.44558	19.8168	19.2193
FANCF_3SITE_5BPSUB_115	25.7481	23.9178	3.05996	3.86266	4.73356	5.56737	15.5748	15.5391
FANCF_3SITE_5BPSUB_116	18.5024	16.6896	3.58356	2.92858	4.61013	4.87572	14.9059	14.1004
FANCF_3SITE_5BPSUB_117	23.1965	23.096	4.02079	4.19308	5.92571	6.32176	16.7289	17.2068
FANCF_3SITE_5BPSUB_118	39.8975	40.5166	11.383	10.4776	14.7414	14.1028	35.1112	34.4477
FANCF_3SITE_5BPSUB_119	24.3776	25.4986	7.27061	7.19632	9.63052	9.84545	19.6969	18.701
FANCF_3SITE_5BPSUB_12	38.7109	37.5711	34.3106	34.3024	40.7737	37.5193	35.0178	35.1111
FANCF_3SITE_5BPSUB_120	30.4459	31.6008	9.90612	10.3507	14.4187	13.9919	25.2147	23.7435
FANCF_3SITE_5BPSUB_121	23.7553	24.963	5.66308	6.03654	8.72117	8.51276	16.4074	14.4301
FANCF_3SITE_5BPSUB_122	31.4644	32.3833	6.6586	6.52503	7.95088	9.74519	25.6821	23.7383
FANCF_3SITE_5BPSUB_123	23.7007	21.9446	6.33636	5.7414	8.71291	8.90545	14.5494	15.7941
FANCF_3SITE_5BPSUB_124	28.7171	26.8095	7.46269	6.25174	10.6133	10.4318	20.05	19.374
FANCF_3SITE_5BPSUB_125	41.3837	39.0349	9.68267	8.83878	14.8362	15.4301	25.6371	25.3866
FANCF_3SITE_5BPSUB_126	27.4907	29.2421	9.53455	10.7113	15.7176	12.5634	23.5734	23.1037
FANCF_3SITE_5BPSUB_127	27.6484	28.9986	5.94493	4.70437	5.7922	6.74545	26.8444	24.0407
FANCF_3SITE_5BPSUB_128	21.912	21.4236	4.39842	4.46008	6.59092	6.65159	18.6121	19.1124
FANCF_3SITE_5BPSUB_129	23.692	24.1105	7.85931	7.17262	10.5798	11.6319	19.5681	19.5474
FANCF_3SITE_5BPSUB_13	23.0012	22.6716	6.89386	5.83526	7.84922	9.2354	18.7339	17.5063
FANCF_3SITE_5BPSUB_130	25.4644	26.0073	6.04814	6.10106	8.82569	8.48172	16.6908	18.989
FANCF_3SITE_5BPSUB_131	21.4735	22.9803	3.61559	3.39651	4.46935	4.57734	18.3002	18.2951
FANCF_3SITE_5BPSUB_132	21.9835	23.0495	6.43298	6.38144	8.02326	8.41593	18.2467	17.4386
FANCF_3SITE_5BPSUB_133	22.8549	24.6274	4.45903	5.11055	7.37096	8.28372	18.0777	19.3264
FANCF_3SITE_5BPSUB_134	19.0039	19.1494	3.19727	3.78092	4.40573	4.51097	14.5826	14.8823
FANCF_3SITE_5BPSUB_135	24.3352	22.1318	6.30089	6.79266	9.44803	9.55779	17.9408	19.0816
FANCF_3SITE_5BPSUB_136	40.3094	39.604	4.63762	5.01713	6.55397	5.96584	36.5404	35.7456
FANCF_3SITE_5BPSUB_137	39.2101	40.4641	9.8571	8.76839	13.029	13.2901	34.3674	34.7096
FANCF_3SITE_5BPSUB_138	39.6827	40.9004	12.2519	13.507	20.3211	20.9053	31.6674	31.9537
FANCF_3SITE_5BPSUB_139	29.169	29.9666	3.68791	3.38393	2.62089	2.57508	15.1123	13.6977
FANCF_3SITE_5BPSUB_14	39.8773	40.3878	15.0922	14.9651	19.6382	18.7519	34.7945	34.6778
FANCF_3SITE_5BPSUB_140	27.314	27.5669	4.20208	3.67421	4.16914	4.61668	16.0597	14.7384
FANCF_3SITE_5BPSUB_141	28.0154	28.2511	3.76312	4.34531	5.03844	4.36154	14.6147	13.9513
FANCF_3SITE_5BPSUB_142	28.6422	27.7909	5.89297	6.24063	7.86246	8.71746	17.9223	17.242
FANCF_3SITE_5BPSUB_143	28.2001	27.6504	6.3021	6.43037	9.04444	9.8114	20.9466	19.5209
FANCF_3SITE_5BPSUB_144	29.8304	30.4564	11.135	11.0201	22.2594	21.2909	23.0548	21.7622
FANCF_3SITE_5BPSUB_145	47.1269	45.3102	17.9718	17.4207	23.4181	21.5628	42.092	41.3917
FANCF_3SITE_5BPSUB_146	36.1332	36.0003	10.2786	12.1209	14.0664	13.3435	30.343	29.736
FANCF_3SITE_5BPSUB_147	35.4193	32.7468	20.2314	20.8195	28.417	29.587	28.1808	29.3121
FANCF_3SITE_5BPSUB_148	33.3	33.7078	8.99892	9.61276	14.258	13.7736	21.1173	21.7722
FANCF_3SITE_5BPSUB_149	37.9117	37.1058	7.90202	8.3166	10.9283	11.1144	22.6566	22.6306
FANCF_3SITE_5BPSUB_15	25.017	25.8163	16.3179	15.9804	27.9966	27.2839	20.1959	19.7938
FANCF_3SITE_5BPSUB_150	39.8511	40.0832	15.9014	15.591	29.7007	29.0608	26.2967	25.5553
FANCF_3SITE_5BPSUB_151	23.6992	24.1271	9.20909	8.39167	13.4536	14.2759	18.3947	17.8036
FANCF_3SITE_5BPSUB_152	31.4852	28.5932	9.95953	9.09711	14.2017	15.6506	22.6894	23.7281
FANCF_3SITE_5BPSUB_153	30.0094	30.2261	14.3198	14.1192	23.6522	23.9596	23.1095	21.6528
FANCF_3SITE_5BPSUB_154	37.0955	36.5719	3.6077	3.55506	4.01646	4.52785	29.1855	29.3033
FANCF_3SITE_5BPSUB_155	22.2036	21.8008	3.91834	4.44601	5.80455	6.03285	23.4033	23.0953
FANCF_3SITE_5BPSUB_156	35.1501	34.3109	15.8286	14.5036	23.5733	22.8607	27.5332	30.069
FANCF_3SITE_5BPSUB_157	45.0691	42.5381	12.7551	13.2065	19.6892	17.6704	31.5469	30.7194
FANCF_3SITE_5BPSUB_158	27.717	30.0741	5.27858	4.84559	6.13802	6.02573	21.7358	21.345
FANCF_3SITE_5BPSUB_159	30.0214	28.9769	14.9663	14.9039	24.4981	23.4336	23.222	22.6925
FANCF_3SITE_5BPSUB_16	29.7123	28.5648	18.6528	18.5321	22.5991	25.171	28.2916	29.8756
FANCF_3SITE_5BPSUB_160	25.8856	24.955	8.33333	7.53117	10.2602	11.1523	21.7279	22.2648
FANCF_3SITE_5BPSUB_161	22.3785	23.7028	3.7006	4.76493	6.05971	5.50782	19.8956	19.8271
FANCF_3SITE_5BPSUB_162	17.8631	17.7892	9.06897	9.57112	15.2093	13.3192	16.2679	16.8632
FANCF_3SITE_5BPSUB_163	41.8094	40.248	5.4749	5.1229	7.45504	5.3883	38.0385	38.7699
FANCF_3SITE_5BPSUB_164	25.1929	24.7761	12.0687	11.2695	15.6277	12.2912	25.0262	24.8583
FANCF_3SITE_5BPSUB_165	38.0857	36.0294	34.4091	33.4263	38.7691	38.3209	34.2861	37.0661
FANCF_3SITE_5BPSUB_166	21.3662	22.4429	6.33342	5.85412	9.24537	8.67936	18.712	20.4986
FANCF_3SITE_5BPSUB_167	22.8611	25.3919	9.71102	10.0085	13.6752	13.1829	22.4554	23.0005
FANCF_3SITE_5BPSUB_168	23.4222	22.9368	18.0744	18.5354	25.8581	25.5861	19.0969	19.2568
FANCF_3SITE_5BPSUB_169	27.8121	28.4168	14.933	14.9979	17.5222	17.7722	27.1722	25.1138
FANCF_3SITE_5BPSUB_17	30.7873	31.9804	19.3991	17.3122	20.874	21.2158	29.7941	30.2471
FANCF_3SITE_5BPSUB_170	22.1565	20.8027	12.2484	13.6855	15.2402	15.8262	22.2721	21.2716
FANCF_3SITE_5BPSUB_171	30.3585	33.4553	34.0973	33.2434	35.9191	35.4812	30.1823	30.1604
FANCF_3SITE_5BPSUB_172	33.8731	33.4051	6.47378	7.49644	6.86985	8.524	33.6576	31.2346
FANCF_3SITE_5BPSUB_173	22.9056	23.6078	12.6549	11.6534	14.0225	13.601	24.5348	24.7405
FANCF_3SITE_5BPSUB_174	36.3223	35.1164	29.5415	32.1434	38.7319	40.069	30.8207	29.8859
FANCF_3SITE_5BPSUB_175	23.4276	24.7597	6.619	6.79902	7.99913	8.35097	18.9702	17.8531
FANCF_3SITE_5BPSUB_176	38.0367	38.5771	13.4272	13.2091	19.3995	19.3845	26.1254	26.4876
FANCF_3SITE_5BPSUB_177	26.2919	25.2176	12.452	13.1018	27.0386	27.064	14.4558	15.0445
FANCF_3SITE_5BPSUB_178	28.3507	30.3125	17.2012	17.6343	20.0626	19.3059	26.3889	30.0147
FANCF_3SITE_5BPSUB_179	24.5653	24.1729	13.3998	14.1495	17.3401	16.1733	22.0573	22.7145
FANCF_3SITE_5BPSUB_18	31.6835	33.6379	33.0963	36.2435	39.5025	39.9964	31.117	31.5478
FANCF_3SITE_5BPSUB_180	29.0942	29.2751	24.2151	24.5462	35.0441	33.1153	23.9426	25.81
FANCF_3SITE_5BPSUB_181	23.7869	23.9206	3.23536	3.89678	4.01255	3.26056	25.7682	25.0623
FANCF_3SITE_5BPSUB_182	21.2695	20.4126	4.94043	5.18343	4.50278	5.04463	18.3296	18.1434
FANCF_3SITE_5BPSUB_183	23.8755	21.8793	13.0769	15.4579	17.4741	18.2017	25.9289	24.4623
FANCF_3SITE_5BPSUB_184	25.7917	24.8667	9.6574	9.0389	11.4057	11.6683	23.6679	25.535
FANCF_3SITE_5BPSUB_185	21.6952	22.0862	8.10036	7.13318	9.00719	9.07028	20.7301	21.2431
FANCF_3SITE_5BPSUB_186	26.0229	23.9272	22.6405	23.5866	30.7612	29.9906	22.9676	24.9668
FANCF_3SITE_5BPSUB_187	22.2211	18.9304	9.05674	9.34215	11.0385	10.4574	21.0652	21.178
FANCF_3SITE_5BPSUB_188	17.441	17.8821	8.01527	7.91317	8.985	8.45227	18.1329	19.2467
FANCF_3SITE_5BPSUB_189	22.0252	21.9295	27.2172	26.53	27.9921	26.3776	25.4247	24.4735
FANCF_3SITE_5BPSUB_19	33.1591	31.8114	4.34831	5.53458	5.07687	4.87837	32.0375	31.3825
FANCF_3SITE_5BPSUB_190	33.468	32.5328	6.04892	6.63668	8.92128	9.87392	20.9299	21.8658
FANCF_3SITE_5BPSUB_191	18.6056	20.1057	10.229	8.82701	10.6986	9.96688	20.9293	21.6809
FANCF_3SITE_5BPSUB_192	26.6775	24.848	27.9771	26.4606	31.3209	29.1451	25.6951	27.037
FANCF_3SITE_5BPSUB_193	22.466	22.9943	9.35576	9.05456	11.8201	11.9243	18.903	21.0849
FANCF_3SITE_5BPSUB_194	27.688	26.0549	12.7937	13.5526	17.2353	15.7298	23.6008	24.2612
FANCF_3SITE_5BPSUB_195	24.5207	23.9108	20.9029	21.7404	26.0308	27.2846	24.1763	22.5654
FANCF_3SITE_5BPSUB_196	23.9571	22.5727	11.8817	13.2198	16.6577	16.4931	22.6702	21.92
FANCF_3SITE_5BPSUB_197	14.939	15.3813	10.3294	10.5404	11.1543	14.0786	15.0274	16.5025
FANCF_3SITE_5BPSUB_198	25.261	26.1067	25.821	27.418	30.8622	29.1563	23.4501	24.11
FANCF_3SITE_5BPSUB_199	38.4322	40.1748	15.9404	14.0234	21.1183	19.0454	38.2747	38.039
FANCF_3SITE_5BPSUB_2	33.7863	33.3989	12.7607	13.7864	14.9526	14.4409	32.9337	33.6531
FANCF_3SITE_5BPSUB_20	21.6347	22.7147	4.90418	5.27583	6.3581	5.73337	23.4061	24.3479
FANCF_3SITE_5BPSUB_200	22.8366	26.4463	10.6672	10.3802	12.1481	12.3471	26.2889	25.8604
FANCF_3SITE_5BPSUB_201	33.2119	32.8747	34.8143	31.9347	37.3152	38.7853	32.627	31.7398
FANCF_3SITE_5BPSUB_202	24.0084	24.0903	10.4131	9.08721	12.3669	11.3249	21.4446	21.2714
FANCF_3SITE_5BPSUB_203	32.3762	31.9478	14.8362	15.4336	17.5931	18.2072	31.4841	32.1675
FANCF_3SITE_5BPSUB_204	22.6109	24.2642	23.6217	25.6695	29.5418	27.3591	24.8959	21.8177
FANCF_3SITE_5BPSUB_205	27.9509	26.751	18.7058	21.2404	21.0895	21.8116	28.0203	26.5663
FANCF_3SITE_5BPSUB_206	26.0075	26.2855	12.6008	11.3196	14.3626	12.6619	25.375	26.3904
FANCF_3SITE_5BPSUB_207	26.5692	24.8825	29.7035	28.9568	30.5876	31.8654	27.0751	25.2687
FANCF_3SITE_5BPSUB_208	47.0239	48.944	13.2929	13.7841	16.3972	18.0505	41.6775	43.6391
FANCF_3SITE_5BPSUB_209	33.5896	34.4948	11.226	11.3193	13.1639	14.3729	31.9756	32.5424
FANCF_3SITE_5BPSUB_21	28.0367	28.6869	18.3926	19.313	21.4912	21.6884	29.7351	28.68
FANCF_3SITE_5BPSUB_210	40.167	36.7202	39.6374	41.2616	42.9843	41.5948	39.7518	38.8647
FANCF_3SITE_5BPSUB_211	19.0271	20.2195	9.16184	9.54531	11.3947	11.2387	19.3103	18.5008
FANCF_3SITE_5BPSUB_212	22.6037	22.2957	7.30355	8.00553	9.30692	9.01853	20.9562	20.3442
FANCF_3SITE_5BPSUB_213	25.9038	25.05	27.2994	26.7909	30.9977	31.2272	25.3641	25.7655
FANCF_3SITE_5BPSUB_214	22.5863	22.9262	12.6475	14.058	13.45	14.6686	23.6645	24.8354
FANCF_3SITE_5BPSUB_215	22.0287	21.5209	8.94158	8.24463	11.4321	10.8674	22.3523	22.0964
FANCF_3SITE_5BPSUB_216	24.0839	23.1598	26.9879	26.0894	27.9548	26.4098	23.0614	24.8981
FANCF_3SITE_5BPSUB_217	35.7352	34.8642	3.9755	4.47742	5.79978	5.25711	30.8953	32.8922
FANCF_3SITE_5BPSUB_218	23.9338	22.5471	9.8356	9.61879	10.1452	9.89622	25.6752	26.2514
FANCF_3SITE_5BPSUB_219	34.419	32.6259	26.4809	30.4465	32.4406	34.2539	33.2143	31.8175
FANCF_3SITE_5BPSUB_22	31.2454	32.6167	12.6539	13.8429	17.5559	14.8443	27.3728	28.4743
FANCF_3SITE_5BPSUB_220	24.8733	28.2338	5.8814	7.58462	8.542	6.87175	19.084	18.5502
FANCF_3SITE_5BPSUB_221	21.0778	21.5711	9.41255	8.70808	13.5156	12.8302	18.2089	17.6692
FANCF_3SITE_5BPSUB_222	26.4495	26.4585	16.203	16.2524	28.7785	28.4343	19.7077	19.3254
FANCF_3SITE_5BPSUB_223	31.4467	31.5776	18.8187	17.7431	22.4933	19.9714	27.2561	28.0015
FANCF_3SITE_5BPSUB_224	21.2867	21.3033	12.9158	13.6239	16.9182	17.0996	21.6943	21.9048
FANCF_3SITE_5BPSUB_225	29.3572	31.0222	32.6954	34.5528	35.9301	34.4401	31.869	30.1382
FANCF_3SITE_5BPSUB_226	36.8345	38.1103	6.65346	6.93981	9.25181	8.8898	33.8047	32.903
FANCF_3SITE_5BPSUB_227	22.6856	23.0149	10.8705	10.3987	11.9995	12.0325	22.1641	24.0091
FANCF_3SITE_5BPSUB_228	33.2662	33.1909	34.4154	34.033	39.6943	35.7153	30.0821	29.538
FANCF_3SITE_5BPSUB_229	27.6303	26.0655	8.06906	7.48988	10.9894	11.0786	25.9653	25.5005
FANCF_3SITE_5BPSUB_23	28.4799	28.2373	8.60783	9.29538	10.4505	10.5395	27.4147	27.0419
FANCF_3SITE_5BPSUB_230	37.7988	36.9269	18.6491	17.9648	20.7628	21.3725	36.0251	36.7816
FANCF_3SITE_5BPSUB_231	26.8474	28.3148	28.8709	28.2595	34.3307	34.5869	24.0732	25.6698
FANCF_3SITE_5BPSUB_232	29.0334	29.6538	20.8116	20.8957	24.5326	23.6603	27.7913	28.8773
FANCF_3SITE_5BPSUB_233	28.1299	26.8955	16.8266	17.9846	19.4437	21.0267	27.0872	25.8212
FANCF_3SITE_5BPSUB_234	31.0379	29.2718	34.3694	33.8962	37.0905	36.0889	27.6451	29.5026
FANCF_3SITE_5BPSUB_235	37.5599	36.0919	3.60961	3.50026	3.9206	4.14351	31.2704	32.5004
FANCF_3SITE_5BPSUB_236	21.4612	20.0732	7.39791	6.68305	8.39866	7.86083	22.1668	24.3841
FANCF_3SITE_5BPSUB_237	28.8597	31.4337	23.955	25.7172	30.2511	30.0111	31.5363	29.4539
FANCF_3SITE_5BPSUB_238	27.298	28.2309	10.0913	9.1891	13.1117	13.2739	25.1094	24.3411
FANCF_3SITE_5BPSUB_239	25.4747	26.4736	10.3484	9.86823	12.1296	13.237	24.869	26.1993
FANCF_3SITE_5BPSUB_24	28.7318	27.5586	26.8898	25.2177	32.1869	31.2718	26.8975	25.3956
FANCF_3SITE_5BPSUB_240	24.3605	23.6296	22.6208	22.7104	31.25	28.7603	21.8001	23.5797
FANCF_3SITE_5BPSUB_241	24.7555	26.074	12.4953	14.1982	14.2467	14.7747	25.084	27.8836
FANCF_3SITE_5BPSUB_242	29.3615	29.2658	13.4493	13.4172	17.7686	16.9592	29.3621	29.4391
FANCF_3SITE_5BPSUB_243	26.9575	26.8673	33.9899	31.6038	33.2673	33.5859	29.8649	29.6641
FANCF_3SITE_5BPSUB_25	22.5069	24.8883	10.1701	12.012	12.0613	12.1146	22.7769	22.0738
FANCF_3SITE_5BPSUB_26	20.1902	21.001	7.65023	6.63836	9.44379	8.16193	21.1679	21.9216
FANCF_3SITE_5BPSUB_27	24.5826	24.6303	26.775	25.6255	29.1892	28.3792	23.54	24.1489
FANCF_3SITE_5BPSUB_28	32.4321	30.8514	3.89309	4.14898	4.59807	3.64843	28.1064	28.7627
FANCF_3SITE_5BPSUB_29	19.1124	18.0351	7.10254	6.02135	8.41327	7.36664	20.4801	18.7441
FANCF_3SITE_5BPSUB_3	42.9605	43.3908	33.3667	34.4995	37.7657	38.0853	43.0184	41.5088
FANCF_3SITE_5BPSUB_30	24.8799	23.8976	22.4803	23.1782	27.5304	29.0258	26.3124	26.0733
FANCF_3SITE_5BPSUB_31	22.0919	20.3704	5.75707	7.94511	9.83607	8.44041	19.4127	18.7612
FANCF_3SITE_5BPSUB_32	23.131	24.0365	10.2452	12.1155	11.7303	13.3774	22.6352	22.58
FANCF_3SITE_5BPSUB_33	22.1317	22.2385	14.5142	14.4794	21.1403	17.7009	18.702	17.031
FANCF_3SITE_5BPSUB_34	22.1022	22.7589	11.7878	10.9449	16.124	14.6713	21.2077	21.0216
FANCF_3SITE_5BPSUB_35	13.7696	13.6196	9.22362	8.34181	9.82525	11.2308	16.4362	15.8818
FANCF_3SITE_5BPSUB_36	24.6332	23.334	24.7107	25.1969	27.9203	28.4761	23.1073	22.9141
FANCF_3SITE_5BPSUB_37	42.672	45.5588	17.5	17.4025	21.4303	20.9214	41.0558	39.0028
FANCF_3SITE_5BPSUB_38	27.9663	29.4058	13.8899	12.7054	15.7663	16.2509	27.3965	26.9985
FANCF_3SITE_5BPSUB_39	34.1737	34.037	35.8658	36.0168	41.6214	42.1922	33.2858	32.0159
FANCF_3SITE_5BPSUB_4	32.2989	34.2328	10.4906	8.27176	9.66712	11.2514	24.1881	31.1421
FANCF_3SITE_5BPSUB_40	24.9547	26.2372	9.78535	8.84548	13.0757	12.0728	22.7283	22.2196
FANCF_3SITE_5BPSUB_41	31.6127	31.0022	13.3485	13.5639	16.8662	15.9483	27.6202	28.9626
FANCF_3SITE_5BPSUB_42	27.4345	26.5384	23.4164	24.4653	30.0135	30.0868	26.4592	25.0272
FANCF_3SITE_5BPSUB_43	25.9545	29.6941	15.441	15.8444	21.1769	22.8728	28.3717	26.2089
FANCF_3SITE_5BPSUB_44	31.4571	33.3907	17.5682	17.199	20.4244	20.8649	30.2946	29.4128
FANCF_3SITE_5BPSUB_45	24.5961	26.5683	23.5429	25.3071	28.7727	27.1902	25.0708	24.517
FANCF_3SITE_5BPSUB_46	30.4582	31.1722	5.93503	6.30726	6.77236	7.28879	29.5465	30.4791
FANCF_3SITE_5BPSUB_47	24.4519	22.1993	7.81617	7.98458	8.98906	9.77778	22.9268	24.423
FANCF_3SITE_5BPSUB_48	23.536	25.6803	26.8245	25.6069	28.6173	28.5794	25.2473	24.9679
FANCF_3SITE_5BPSUB_49	23.0348	24.2776	11.1723	10.5054	13.9493	13.2702	20.469	22.3291
FANCF_3SITE_5BPSUB_5	33.5016	31.9811	13.4959	14.8673	18.1614	17.079	31.459	31.2835
FANCF_3SITE_5BPSUB_50	26.2071	24.9908	8.567	8.1439	10.5942	9.81833	23.4746	23.3315
FANCF_3SITE_5BPSUB_51	25.2688	23.9707	26.2035	23.0155	28.6125	29.8788	21.7048	22.8574
FANCF_3SITE_5BPSUB_52	22.2574	21.1774	11.5335	11.8256	13.4462	12.6481	21.5066	21.466
FANCF_3SITE_5BPSUB_53	19.0654	19.4595	7.44925	7.70937	8.76974	8.8613	19.4813	19.8385
FANCF_3SITE_5BPSUB_54	23.6883	24.7898	27.7144	27.9787	29.9123	29.1567	23.8432	24.4032
FANCF_3SITE_5BPSUB_55	35.7775	35.578	3.58663	3.33956	3.46347	3.40426	32.338	32.8028
FANCF_3SITE_5BPSUB_56	24.796	23.162	7.65777	7.59582	8.57716	9.28378	27.5622	26.2539
FANCF_3SITE_5BPSUB_57	29.5781	29.9955	23.0385	24.6962	27.9154	28.1373	27.5311	28.1835
FANCF_3SITE_5BPSUB_58	30.2719	29.8871	8.39899	8.49907	10.0651	11.2224	24.6235	25.1961
FANCF_3SITE_5BPSUB_59	21.5469	22.7781	9.17374	9.11841	12.1589	12.6281	20.4621	20.479
FANCF_3SITE_5BPSUB_6	32.9778	32.2587	26.7182	23.4209	33.2624	32.3667	31.7901	31.704
FANCF_3SITE_5BPSUB_60	26.4191	24.5125	18.8855	17.9519	29.4686	26.9546	21.7709	21.9706
FANCF_3SITE_5BPSUB_61	28.5027	27.2893	13.1986	13.5986	18.9122	19.5201	25.3572	25.2268
FANCF_3SITE_5BPSUB_62	22.9319	23.9289	11.7004	11.318	14.4922	14.132	23.258	20.8622
FANCF_3SITE_5BPSUB_63	29.692	29.481	31.9124	31.6116	35.5821	35.8457	31.4275	29.3317
FANCF_3SITE_5BPSUB_64	36.8603	35.4226	6.99211	8.09954	8.78223	9.48147	33.534	32.8753
FANCF_3SITE_5BPSUB_65	21.9846	22.32	8.87531	8.91702	10.7053	10.4176	23.2401	22.5733
FANCF_3SITE_5BPSUB_66	29.2403	31.7425	30.5192	31.2207	35.1309	33.6213	27.3641	29.6604
FANCF_3SITE_5BPSUB_67	28.0387	24.5816	11.6526	9.89543	12.2258	15.8041	22.8559	22.7063
FANCF_3SITE_5BPSUB_68	41.989	42.2719	19.4601	19.4629	24.0047	21.9257	37.7031	36.9217
FANCF_3SITE_5BPSUB_69	34.2134	33.5532	33.4442	32.3703	41.5291	39.6873	31.4868	29.4337
FANCF_3SITE_5BPSUB_7	40.6734	42.4673	20.5525	20.1516	24.0185	25.5484	40.7086	42.7335
FANCF_3SITE_5BPSUB_70	29.4044	30.1682	19.0364	20.2594	27.8033	27.6034	27.0879	27.2809
FANCF_3SITE_5BPSUB_71	26.2401	24.6326	16.5138	17.4757	19.2425	19.478	24.4014	24.9969
FANCF_3SITE_5BPSUB_72	29.8241	30.3311	35.655	33.5797	36.727	36.703	29.9943	28.23
FANCF_3SITE_5BPSUB_73	36.5821	36.599	2.58672	2.91607	3.26107	3.06057	27.115	28.8901
FANCF_3SITE_5BPSUB_74	17.4771	17.7172	5.52889	5.29341	5.34178	5.06559	20.6961	20.9709
FANCF_3SITE_5BPSUB_75	34.4119	33.4439	23.5819	23.6218	28.1622	27.4273	33.6841	33.1349
FANCF_3SITE_5BPSUB_76	28.3101	27.5857	12.3149	12.7949	15.1468	13.6364	27.8735	26.5411
FANCF_3SITE_5BPSUB_77	26.3684	26.5313	10.2862	9.56605	12.2428	11.4523	26.6539	25.0501
FANCF_3SITE_5BPSUB_78	28.6561	29.6217	26.6657	31.4013	32.1822	32.0886	25.2974	29.0413
FANCF_3SITE_5BPSUB_79	21.7354	23.4929	11.2229	10.6358	13.5916	13.4066	24.6576	24.515
FANCF_3SITE_5BPSUB_8	20.1156	21.4386	11.7372	10.246	12.4568	12.9876	21.2623	21.5172
FANCF_3SITE_5BPSUB_80	21.7286	19.0683	8.35563	7.5519	9.40853	9.26972	22.7177	22.4913
FANCF_3SITE_5BPSUB_81	17.603	16.2836	20.3329	19.741	20.0616	19.3862	18.2281	17.6474
FANCF_3SITE_5BPSUB_82	34.2657	35.1333	3.59824	4.80873	5.55556	5.12894	29.4933	28.5214
FANCF_3SITE_5BPSUB_83	26.325	27.1382	5.50076	5.90569	9.55904	8.25461	22.4774	22.7606
FANCF_3SITE_5BPSUB_84	30.3456	29.2775	8.26063	10.0875	14.2487	14.371	24.181	23.4168
FANCF_3SITE_5BPSUB_85	24.7848	28.4058	2.04662	1.95143	2.20352	2.51509	21.0789	21.4258
FANCF_3SITE_5BPSUB_86	27.8393	27.2783	3.5316	4.06475	4.66974	4.53451	22.2452	21.3496
FANCF_3SITE_5BPSUB_87	29.2874	28.0568	4.06332	3.43338	3.80591	4.97321	20.3474	20.7297
FANCF_3SITE_5BPSUB_88	31.4637	30.2584	5.33967	4.95041	9.18693	7.64316	21.0588	21.2801
FANCF_3SITE_5BPSUB_89	25.0394	27.7208	5.05393	5.20889	8.04388	6.91468	17.4719	17.4691
FANCF_3SITE_5BPSUB_9	29.6143	29.7243	28.2796	29.5316	31.6602	31.7934	29.0888	28.4779
FANCF_3SITE_5BPSUB_90	26.5248	28.842	8.09948	7.60099	13.6059	15.065	18.7256	19.1318
FANCF_3SITE_5BPSUB_91	31.6098	29.9041	7.06063	7.30397	9.43515	9.25728	26.8046	27.7482
FANCF_3SITE_5BPSUB_92	26.2058	22.7981	7.84991	6.46821	10.0786	9.22296	17.9411	19.5845
FANCF_3SITE_5BPSUB_93	31.3427	31.6984	9.86308	9.40772	16.7271	16.4593	21.0311	20.4439
FANCF_3SITE_5BPSUB_94	21.5314	20.5114	2.99095	3.69264	6.22576	7.20988	11.2788	11.8014
FANCF_3SITE_5BPSUB_95	34.8727	34.7338	5.96956	5.77241	9.55584	9.5865	16.945	17.0969
FANCF_3SITE_5BPSUB_96	22.2658	22.9294	3.30291	3.39974	6.06107	5.9363	6.52174	6.73619
FANCF_3SITE_5BPSUB_97	26.9471	26.0134	6.18866	7.63359	13.6701	13.5161	17.9368	15.4991
FANCF_3SITE_5BPSUB_98	25.9713	28.6967	7.23429	5.19378	9.09628	9.24548	18.4713	17.8419
FANCF_3SITE_5BPSUB_99	35.7414	34.467	8.354	8.13447	16.5866	18.4723	17.3503	20.4337
FANCF_3SITE_5BP_DEL	19.1172	20.7063	1.04181	0.811256	17.0541	17.4271	2.03163	1.94334
FANCF_3SITE_6BP_DEL	35.7099	31.8199	5.6792	4.37676	38.2825	36.3872	4.09338	4.81459
FANCF_3SITE_7BP_DEL	10.8559	10.8015	2.8754	2.50413	15.4422	14.6434	2.6253	2.23496
FANCF_3SITE_8BP_DEL	6.7757	6.01541	2.56035	3.88476	10.1268	10.2066	2.94695	3.676
FANCF_3SITE_9BP_DEL	5.8671	5.74586	4.59859	4.99599	8.01147	7.0155	3.18202	3.96825
FANCF_5BPNSUB_2FIXED_1	44.927	40.5528	1.51083	1.67604	1.72647	1.81488	37.4266	39.8551
FANCF_5BPNSUB_2FIXED_10	43.4145	44.6717	1.52822	1.28522	2.16802	2.32836	42.9896	41.1502
FANCF_5BPNSUB_2FIXED_11	29.2308	25.7945	2.92496	3.23563	4.40287	3.45097	24.6434	25.3089
FANCF_5BPNSUB_2FIXED_12	37.6796	38.8569	9.2357	9.61975	12.7459	10.7277	34.0025	34.1898
FANCF_5BPNSUB_2FIXED_13	25.9559	26.8954	2.57318	3.21015	4.22518	2.67325	24.7136	24.2373
FANCF_5BPNSUB_2FIXED_14	34.0857	33.53	8.97847	9.99656	13.953	12.45	25.1765	25.2118
FANCF_5BPNSUB_2FIXED_15	26.9834	28.0335	6.3838	6.39703	12.4644	10.9524	14.3064	14.3865
FANCF_5BPNSUB_2FIXED_16	36.6838	31.1684	5.00361	5.035	5.48628	4.91778	31.2233	30.863
FANCF_5BPNSUB_2FIXED_17	30.6034	30.1905	8.44712	7.48142	10.0402	9.7533	29.7539	26.0588
FANCF_5BPNSUB_2FIXED_18	32.6975	34.7695	9.73416	11.3894	15.1654	12.3988	33.0628	27.8667
FANCF_5BPNSUB_2FIXED_19	59.9632	60.6075	2.24435	2.14638	3.25934	3.18569	55.3949	53.4071
FANCF_5BPNSUB_2FIXED_2	30.2482	30.5196	2.81222	3.57091	3.39877	3.47088	29.4108	27.0656
FANCF_5BPNSUB_2FIXED_20	37.7402	36.6667	2.6153	3.28487	3.53461	3.79276	32.1613	32.0934
FANCF_5BPNSUB_2FIXED_21	39.0359	37.3906	3.62659	3.38927	4.47531	4.63997	36.8395	37.2373
FANCF_5BPNSUB_2FIXED_22	31.8545	29.7556	3.07071	2.7878	3.63415	3.21038	29.9043	28.7558
FANCF_5BPNSUB_2FIXED_23	37.8126	37.4873	12.5886	11.528	13.9265	13.7883	37.0121	38.4666
FANCF_5BPNSUB_2FIXED_24	33.3796	32.0727	7.62149	8.58226	10.5953	10.1118	25.6136	26.4426
FANCF_5BPNSUB_2FIXED_25	34.1982	34.5282	3.27029	3.07981	3.91657	4.2965	35.1026	33.923
FANCF_5BPNSUB_2FIXED_26	33.8505	35.3331	5.98044	5.83517	7.68799	7.23865	33.6622	33.2885
FANCF_5BPNSUB_2FIXED_27	33.5174	33.8726	11.4104	11.8809	14.2275	12.4213	33.719	31.6746
FANCF_5BPNSUB_2FIXED_28	50.8112	51.4515	3.052	3.07909	3.99622	4.30543	31.7024	31.6319
FANCF_5BPNSUB_2FIXED_29	23.5555	24.1473	4.08004	2.98433	3.59443	3.29312	21.7773	23.6364
FANCF_5BPNSUB_2FIXED_3	38.5738	36.0401	7.13806	6.15919	9.41448	8.58386	29.3315	30.376
FANCF_5BPNSUB_2FIXED_30	31.8574	30.3867	5.61359	6.07549	6.89626	7.00277	30.5658	32.8771
FANCF_5BPNSUB_2FIXED_31	44.7724	44.7441	3.71573	2.13246	4.38771	3.42689	30.2138	28.1154
FANCF_5BPNSUB_2FIXED_32	24.0434	22.8481	2.08088	2.20433	3.83767	3.44082	13.9851	12.1375
FANCF_5BPNSUB_2FIXED_33	28.264	28.6665	3.7574	3.93013	6.02987	6.47986	16.4225	16.1752
FANCF_5BPNSUB_2FIXED_34	44.4781	42.956	6.13997	6.65113	7.56507	7.24153	42.5179	40.3496
FANCF_5BPNSUB_2FIXED_35	23.0227	25.0683	4.04351	3.34582	4.91239	4.14654	22.715	22.3095
FANCF_5BPNSUB_2FIXED_36	32.6923	30.6079	8.20294	7.36638	9.07951	8.71326	31.9625	29.7831
FANCF_5BPNSUB_2FIXED_37	51.2742	51.2032	4.80676	3.65092	4.91788	5.3644	31.4822	31.2782
FANCF_5BPNSUB_2FIXED_38	19.9187	21.6295	3.70013	4.19943	3.36662	4.36941	21.3955	21.0299
FANCF_5BPNSUB_2FIXED_39	34.2451	37.0609	7.58167	7.50146	9.01897	7.54983	37.1271	34.4082
FANCF_5BPNSUB_2FIXED_4	35.929	34.5876	1.2429	1.45169	2.37995	1.98369	16.9285	15.994
FANCF_5BPNSUB_2FIXED_40	38.5827	37.5892	3.68482	6.25111	5.218	5.93142	36.7323	36.8843
FANCF_5BPNSUB_2FIXED_41	36.3004	35.514	4.14968	4.11327	5.45617	3.95738	33.4653	34.6691
FANCF_5BPNSUB_2FIXED_42	23.9447	23.5654	2.678	1.67814	2.64338	2.58649	12.8167	12.442
FANCF_5BPNSUB_2FIXED_43	43.534	43.195	7.14609	7.07954	8.23751	8.83253	38.2816	37.8674
FANCF_5BPNSUB_2FIXED_44	19.3018	19.0937	3.38093	2.95903	2.98861	5.23539	21.2422	20.1057
FANCF_5BPNSUB_2FIXED_45	30.8523	33.7917	6.38454	6.88431	7.64787	5.53085	31.0027	31.0813
FANCF_5BPNSUB_2FIXED_46	69.2759	68.0496	4.9576	4.29969	7.22957	8.88307	36.8646	35.1069
FANCF_5BPNSUB_2FIXED_47	54.1633	52.4248	6.1342	7.21915	6.05738	6.67468	51.8013	52.1148
FANCF_5BPNSUB_2FIXED_48	61.0752	61.4201	8.82762	8.65142	9.38847	9.08127	61.4585	61.244
FANCF_5BPNSUB_2FIXED_49	39.1552	37.6667	4.24479	4.30684	4.93924	4.56894	32.7567	32.6137
FANCF_5BPNSUB_2FIXED_5	33.1659	35.4614	1.76977	1.81939	4.42188	2.71474	17.7809	14.0074
FANCF_5BPNSUB_2FIXED_50	28.1804	27.8864	3.79617	3.91128	4.42107	4.41148	26.2184	25.7632
FANCF_5BPNSUB_2FIXED_51	33.2761	32.9579	6.46209	6.63696	6.26823	7.28646	32.9721	32.4009
FANCF_5BPNSUB_2FIXED_52	59.676	58.4362	11.6788	11.8583	12.794	13.2534	55.5222	56.0127
FANCF_5BPNSUB_2FIXED_53	34.1857	34.1681	5.53505	4.77616	6.04428	5.01355	31.2522	35.3295
FANCF_5BPNSUB_2FIXED_54	40.6108	39.2985	7.77112	9.35938	9.02417	9.27652	41.2708	38.5931
FANCF_5BPNSUB_2FIXED_55	28.1969	27.9317	0.02862	0.215239	1.30636	0.573514	4.92243	6.7972
FANCF_5BPNSUB_2FIXED_56	27.7328	26.8032	1.07244	1.03428	1.26801	1.28175	22.1673	22.0206
FANCF_5BPNSUB_2FIXED_57	29.7891	32.4503	2.43367	1.84801	2.11413	1.78165	26.482	27.3256
FANCF_5BPNSUB_2FIXED_58	28.9581	27.6909	0.983642	0.790767	1.25395	1.5748	10.6732	13.3459
FANCF_5BPNSUB_2FIXED_59	41.6396	40.6281	9.81387	9.26473	16.1733	15.6652	30.919	29.9178
FANCF_5BPNSUB_2FIXED_6	34.6024	35.3188	1.91713	1.63768	3.38962	3.12847	15.374	14.6211
FANCF_5BPNSUB_2FIXED_60	28.4501	27.2966	3.73172	3.398	7.1623	7.33767	13.3592	11.974
FANCF_5BPNSUB_2FIXED_61	27.7395	28.4704	0.64121	0.416742	1.69151	1.6815	13.3734	11.538
FANCF_5BPNSUB_2FIXED_62	28.7843	30.7679	3.71187	3.18391	3.9639	3.81455	26.4588	29.5673
FANCF_5BPNSUB_2FIXED_63	28.1554	31.4286	8.37531	8.65543	10.8718	10.7219	28.3718	30.0361
FANCF_5BPNSUB_2FIXED_64	32.4009	34.917	0.160631	0.098356	0.998734	1.71103	7.76042	7.98333
FANCF_5BPNSUB_2FIXED_65	27.2975	27.49	1.33443	1.23936	2.40996	2.09765	22.446	21.4639
FANCF_5BPNSUB_2FIXED_66	36.706	36.9543	3.74493	3.47241	4.74299	4.34783	33.0975	30.3531
FANCF_5BPNSUB_2FIXED_67	27.5776	25.7463	1.85618	1.04814	2.95364	2.56832	16.6443	17.819
FANCF_5BPNSUB_2FIXED_68	48.4477	47.2781	25.6359	25.696	28.6706	28.5501	37.0966	37.3681
FANCF_5BPNSUB_2FIXED_69	34.1238	31.0565	8.92805	10.0679	20.3929	18.7896	15.9066	16.0362
FANCF_5BPNSUB_2FIXED_7	37.7561	37.9372	3.68972	3.70765	4.0783	3.89481	36.2723	31.9249
FANCF_5BPNSUB_2FIXED_70	23.8779	22.9302	0.383474	0.292535	2.01461	1.87964	11.946	9.54604
FANCF_5BPNSUB_2FIXED_71	25.6102	25.5993	12.5476	11.1464	12.1761	13.7931	24.3369	26.0268
FANCF_5BPNSUB_2FIXED_72	27.3953	27.9552	12.5834	13.9213	18.0688	15.995	26.9335	28.0257
FANCF_5BPNSUB_2FIXED_73	52.4438	50.9998	0.223424	0.129931	2.48493	1.94471	5.30053	4.85747
FANCF_5BPNSUB_2FIXED_74	28.9703	29.1856	1.41116	0.908732	1.43925	2.12614	21.5433	21.8387
FANCF_5BPNSUB_2FIXED_75	42.4071	41.788	3.30279	3.41157	4.35999	4.08775	42.1667	39.6452
FANCF_5BPNSUB_2FIXED_76	34.7145	33.709	0.646336	0.805982	1.95705	2.51061	15.7787	13.2148
FANCF_5BPNSUB_2FIXED_77	48.543	46.3241	16.796	16.1797	18.4161	20.2586	42.3858	44.691
FANCF_5BPNSUB_2FIXED_78	33.3723	34.4464	8.133	9.43355	10.3972	10.2614	35.237	32.0565
FANCF_5BPNSUB_2FIXED_79	27.8247	28.6673	0.6222	0.337532	1.42411	1.57015	14.5439	15.9881
FANCF_5BPNSUB_2FIXED_8	34.797	37.7584	5.13468	4.77941	6.50425	7.06398	29.0745	26.6364
FANCF_5BPNSUB_2FIXED_80	35.3914	35.195	10.0791	9.9436	11.0916	11.5918	29.2456	31.7515
FANCF_5BPNSUB_2FIXED_81	33.9322	33.1458	10.8165	11.9296	10.691	10.9326	33.4844	31.0071
FANCF_5BPNSUB_2FIXED_9	36.5242	36.6364	9.00799	10.0463	15.3677	14.2721	30.1192	28.4994
FANCF_5BPNSUB_3FIXED_1	32.0405	33.7096	1.15116	1.84088	1.46524	1.7362	20.2196	23.3585
FANCF_5BPNSUB_3FIXED_10	40.3789	40.7242	2.83126	2.97507	2.83467	3.31923	28.0318	26.5865
FANCF_5BPNSUB_3FIXED_11	38.6297	38.0601	0.448757	0.462343	1.72262	1.75652	9.9278	8.73921
FANCF_5BPNSUB_3FIXED_12	44.0056	43.6807	2.88945	2.14091	3.79411	4.71827	26.93	28.6468
FANCF_5BPNSUB_3FIXED_13	37.4764	38.3165	2.86217	3.37756	2.95051	3.25581	36.7197	37.1985
FANCF_5BPNSUB_3FIXED_14	29.8107	29.6633	1.53253	1.20964	2.22905	2.32321	16.9846	17.5404
FANCF_5BPNSUB_3FIXED_15	36.4338	36.8267	3.41034	3.24159	3.3043	2.79405	33.8141	32.2428
FANCF_5BPNSUB_3FIXED_16	70.7698	72.3146	7.72428	7.23038	8.34523	8.53973	70.7412	71.3639
FANCF_5BPNSUB_3FIXED_17	50.3528	49.4853	2.62305	2.52968	3.89095	3.8961	28.0553	27.1497
FANCF_5BPNSUB_3FIXED_18	52.4716	50.5884	5.29812	5.02083	4.44411	4.27422	48.325	49.3709
FANCF_5BPNSUB_3FIXED_19	31.8162	30.8802	2.53892	2.64463	2.09429	2.51748	20.0267	21.1138
FANCF_5BPNSUB_3FIXED_2	27.7658	31.4295	0.46608	0.558872	1.13953	1.38419	7.86517	7.37467
FANCF_5BPNSUB_3FIXED_20	32.5801	29.8014	0.515833	0.50347	1.92333	2.04589	9.06373	10.6363
FANCF_5BPNSUB_3FIXED_21	32.1576	31.4853	3.5836	3.16281	3.16804	3.07451	20.8035	20.8462
FANCF_5BPNSUB_3FIXED_22	32.4308	32.0263	2.77729	3.0303	2.65454	3.17797	23.6085	25.6589
FANCF_5BPNSUB_3FIXED_23	24.8671	23.9411	1.79621	1.98909	3.23266	2.51531	13.1539	14.0772
FANCF_5BPNSUB_3FIXED_24	29.2164	31.9446	3.51912	3.89887	4.4433	4.9688	23.0676	24.765
FANCF_5BPNSUB_3FIXED_26	40.7294	41.4669	2.27682	2.03774	3.51127	3.45194	22.3543	22.5321
FANCF_5BPNSUB_3FIXED_27	44.2661	42.5104	5.63934	5.5311	5.17228	4.68734	35.3395	35.9946
FANCF_5BPNSUB_3FIXED_28	34.3918	36.1365	4.48396	4.27136	4.50998	5.56884	22.8877	22.7776
FANCF_5BPNSUB_3FIXED_29	39.102	39.0597	1.56194	1.8114	3.08751	3.37934	9.99898	10.0172
FANCF_5BPNSUB_3FIXED_3	33.7244	31.1426	2.27672	2.07109	2.32115	2.62827	19.1414	20.3228
FANCF_5BPNSUB_3FIXED_30	37.406	38.5817	4.21718	3.91184	5.41012	4.52452	19.7959	21.6094
FANCF_5BPNSUB_3FIXED_31	33.4212	32.9049	5.36634	5.27652	5.43432	5.73684	27.0818	31.6519
FANCF_5BPNSUB_3FIXED_32	35.0318	30.1342	4.39852	4.49073	5.9927	6.0341	17.1869	19.7345
FANCF_5BPNSUB_3FIXED_33	32.4955	33.6926	7.24198	6.95933	11.5549	9.8562	24.163	24.6533
FANCF_5BPNSUB_3FIXED_34	51.2979	54.6199	5.12135	4.94914	5.30462	5.19276	51.9108	49.4319
FANCF_5BPNSUB_3FIXED_35	67.4343	68.7356	9.30608	8.78127	13.1974	13.925	36.7513	36.2091
FANCF_5BPNSUB_3FIXED_36	39.3826	41.4599	8.5066	7.98361	11.1545	9.40066	37.0172	37.4759
FANCF_5BPNSUB_3FIXED_37	35.0196	36.0102	5.16439	5.85695	6.74291	7.49129	29.8843	32.3044
FANCF_5BPNSUB_3FIXED_38	39.8771	40.7731	1.21736	1.20414	3.41526	3.08818	14.9254	12.5626
FANCF_5BPNSUB_3FIXED_39	40.8333	41.3499	3.80396	3.66921	4.06664	5.24901	32.138	33.7948
FANCF_5BPNSUB_3FIXED_4	30.2841	30.8722	2.15195	1.8233	2.46258	1.65699	26.7096	28.9571
FANCF_5BPNSUB_3FIXED_40	32.0223	34.0874	5.18035	5.1549	5.06287	5.00614	34.2743	36.1264
FANCF_5BPNSUB_3FIXED_41	37.0015	36.1215	2.55795	1.77215	5.4148	5.60275	20.6576	20.7718
FANCF_5BPNSUB_3FIXED_42	36.2756	38.0915	3.7263	3.93937	4.64895	4.21355	33.4367	35.7364
FANCF_5BPNSUB_3FIXED_43	61.5385	56.925	3.2718	3.35681	3.0346	3.63405	57.1156	56.6223
FANCF_5BPNSUB_3FIXED_44	71.8198	70.4842	8.21805	5.19713	10.6609	10.2751	45.3269	50.9312
FANCF_5BPNSUB_3FIXED_45	53.2095	52.917	5.33987	4.769	7.09311	6.85026	51.6256	53.6519
FANCF_5BPNSUB_3FIXED_46	37.361	38.3158	6.8487	6.17561	7.24524	7.45606	19.7373	22.5133
FANCF_5BPNSUB_3FIXED_47	47.0485	46.2128	3.61922	3.8473	4.97046	5.51277	13.7943	14.4828
FANCF_5BPNSUB_3FIXED_48	41.4899	41.6555	9.12589	8.18295	13.9718	11.7746	21.868	22.149
FANCF_5BPNSUB_3FIXED_49	34.3463	33.1092	5.26155	5.59427	6.90313	8.02956	23.9284	22.7278
FANCF_5BPNSUB_3FIXED_5	22.9785	22.8497	1.86501	1.53171	2.3715	2.17207	15.034	14.5693
FANCF_5BPNSUB_3FIXED_50	37.2675	31.7881	3.54319	3.02494	8.34984	7.18301	10.722	11.1432
FANCF_5BPNSUB_3FIXED_51	37.2336	38.512	11.794	12.149	18.0463	18.7633	23.6354	24.7349
FANCF_5BPNSUB_3FIXED_52	47.3743	48.5239	6.95859	6.76933	5.95777	6.30272	32.3721	29.9414
FANCF_5BPNSUB_3FIXED_53	62.8883	63.3282	8.03592	7.06575	13.8795	13.0084	18.1515	17.6476
FANCF_5BPNSUB_3FIXED_54	36.8337	38.2686	11.2287	10.4912	15.4438	14.4248	26.1589	23.9784
FANCF_5BPNSUB_3FIXED_55	28.8968	30.219	2.5247	2.72196	2.23154	1.81952	8.4079	9.92843
FANCF_5BPNSUB_3FIXED_56	24.321	24.1336	0.995389	0.979905	0.694816	0.593792	5.48007	5.51384
FANCF_5BPNSUB_3FIXED_57	31.6955	30.4401	2.84962	3.38694	1.2578	1.63934	10.7851	10.4198
FANCF_5BPNSUB_3FIXED_58	27.4074	31.6695	3.55951	8.98367	3.64641	4.52342	9.85169	11.125
FANCF_5BPNSUB_3FIXED_59	20.6577	20.1678	1.30226	1.49421	1.1946	1.22077	6.78829	5.63327
FANCF_5BPNSUB_3FIXED_6	30.6522	32.9947	4.5578	4.28655	4.25153	4.52849	26.2927	25.1368
FANCF_5BPNSUB_3FIXED_60	30.3701	30.6033	4.04619	4.57618	2.43133	3.05187	10.6336	10.6913
FANCF_5BPNSUB_3FIXED_61	55.2518	53.4722	6.91628	6.61934	3.77053	4.59025	26.5422	25.6469
FANCF_5BPNSUB_3FIXED_62	37.2705	38.4052	3.01507	2.82944	1.36571	1.51636	10.9015	10.8364
FANCF_5BPNSUB_3FIXED_63	35.8313	38.0164	5.26316	5.60124	3.33099	3.23809	15.5303	17.9292
FANCF_5BPNSUB_3FIXED_64	35.1634	34.7453	2.94819	2.81284	4.04574	4.09695	16.2657	17.4523
FANCF_5BPNSUB_3FIXED_65	27.2484	27.0993	0.437336	0.245003	0.918381	0.983607	3.57453	4.10242
FANCF_5BPNSUB_3FIXED_66	35.9055	37.7717	1.62609	2.13268	2.69208	2.37617	12.5449	13.6192
FANCF_5BPNSUB_3FIXED_67	28.6411	29.1531	3.02007	3.80435	3.83205	3.89493	17.5145	17.8795
FANCF_5BPNSUB_3FIXED_68	24.6966	25.278	1.07107	0.78125	1.63731	1.34983	9.61691	9.27474
FANCF_5BPNSUB_3FIXED_69	33.2381	31.1301	4.0126	4.03989	3.61415	3.68427	15.4738	16.0507
FANCF_5BPNSUB_3FIXED_7	55.7664	54.1062	3.09303	3.17673	3.17951	2.83711	49.5291	51.001
FANCF_5BPNSUB_3FIXED_70	54.8484	54.6183	3.64742	3.83946	3.72744	3.2393	36.6459	36.4987
FANCF_5BPNSUB_3FIXED_71	35.4321	36.1916	1.64572	1.45501	2.00595	1.72325	10.6568	14.5904
FANCF_5BPNSUB_3FIXED_72	40.5686	39.8864	3.84258	3.85405	5.18463	3.90469	24.4828	25.2567
FANCF_5BPNSUB_3FIXED_73	36.9274	36.177	5.19251	5.13375	5.39161	4.43567	15.594	15.2049
FANCF_5BPNSUB_3FIXED_74	31.5196	32.9325	1.89865	1.6115	1.03129	1.21538	10.1622	10.8619
FANCF_5BPNSUB_3FIXED_75	37.0683	38.2966	6.15695	6.23564	3.23148	4.85027	17.2863	18.639
FANCF_5BPNSUB_3FIXED_76	30.9304	31.3518	6.3052	6.13679	8.87947	7.47652	13.4288	15.0517
FANCF_5BPNSUB_3FIXED_77	26.6325	26.0185	1.19975	1.35338	1.83666	2.18207	9.72716	9.69397
FANCF_5BPNSUB_3FIXED_78	30.5061	31.8579	8.50813	9.38635	12.6126	11.7717	16.2013	15.7373
FANCF_5BPNSUB_3FIXED_79	51.2261	47.9463	8.00468	9.29077	6.65307	6.0093	27.822	28.4309
FANCF_5BPNSUB_3FIXED_8	39.6023	38.5745	1.93945	2.11322	2.80761	3.14136	26.8819	23.6066
FANCF_5BPNSUB_3FIXED_80	27.7357	28.3004	1.24058	1.42954	1.34322	1.22552	9.64129	8.27753
FANCF_5BPNSUB_3FIXED_81	42.2242	41.855	14.3173	15.1035	15.847	16.6268	25.5875	25.6081
FANCF_5BPNSUB_3FIXED_9	41.6588	40.6242	3.59943	3.7659	3.91482	4.33026	37.5839	37.4159
FANCF_5BPNSUB_4FIXED_10	31.4258	33.4856	1.54585	1.47986	2.01448	1.40642	23.3152	23.2773
FANCF_5BPNSUB_4FIXED_11	29.6701	28.125	1.5835	1.39796	2.09416	1.91339	21.4965	20.2035
FANCF_5BPNSUB_4FIXED_12	26.8826	27.2911	7.99365	7.86672	11.333	12.9895	23.0033	24.4721
FANCF_5BPNSUB_4FIXED_13	26.5254	24.6662	3.98446	3.28463	4.53875	5.37096	19.1379	21.4623
FANCF_5BPNSUB_4FIXED_14	37.9924	39.5892	2.57297	2.55423	3.55261	3.61403	31.0614	31.3257
FANCF_5BPNSUB_4FIXED_15	27.985	27.6396	5.91304	6.71214	8.19149	8.46648	23.2172	23.5269
FANCF_5BPNSUB_4FIXED_16	28.6905	29.8124	2.82939	3.52193	2.54491	3.06023	15.2725	14.8699
FANCF_5BPNSUB_4FIXED_17	30.3234	31.3753	1.78651	2.31725	2.35597	2.44137	20.7596	19.8774
FANCF_5BPNSUB_4FIXED_18	51.013	47.3043	10.3629	8.45359	10.2923	9.54844	25.2137	24.7122
FANCF_5BPNSUB_4FIXED_19	35.995	32.901	2.4499	2.7418	4.79085	4.52103	23.9946	23.6808
FANCF_5BPNSUB_4FIXED_2	36.3562	36.053	3.06046	2.1492	4.26769	4.13249	27.1963	25.449
FANCF_5BPNSUB_4FIXED_20	33.2745	32.7299	1.94164	2.53612	2.55204	3.38597	21.9206	21.2893
FANCF_5BPNSUB_4FIXED_21	32.4224	29.6721	5.85111	5.34601	9.3299	9.8998	24.2186	23.1521
FANCF_5BPNSUB_4FIXED_22	26.4289	25.5272	2.80871	3.69528	4.01326	4.57599	17.6088	16.2622
FANCF_5BPNSUB_4FIXED_23	39.023	35.3025	3.09536	2.88462	5.2378	4.86828	26.0862	23.7652
FANCF_5BPNSUB_4FIXED_24	31.4829	32.8033	9.57282	7.20547	14.0573	12.6537	24.8453	25.1843
FANCF_5BPNSUB_4FIXED_25	27.3846	27.5522	4.21805	4.73417	5.97586	4.88873	19.8156	19.0994
FANCF_5BPNSUB_4FIXED_26	32.741	32.1884	2.62061	2.17064	3.20253	3.06081	23.9496	24.3489
FANCF_5BPNSUB_4FIXED_27	39.7244	37.1281	7.64852	8.37877	12.939	12.6786	23.3639	23.9409
FANCF_5BPNSUB_4FIXED_28	29.6155	32.329	3.64557	4.70968	4.96774	4.94097	27.0529	26.3692
FANCF_5BPNSUB_4FIXED_29	35.3694	37.9676	4.02175	4.32688	3.97378	3.39552	31.7935	32.3289
FANCF_5BPNSUB_4FIXED_3	33.4337	34.5975	5.81789	4.89088	6.72029	6.47994	29.2235	28.4955
FANCF_5BPNSUB_4FIXED_30	33.6483	35.0271	6.61867	6.7817	7.71188	7.14546	30.3294	30.9814
FANCF_5BPNSUB_4FIXED_31	32.1551	33.5577	4.10959	4.41963	4.83265	4.34594	29.8169	30.0589
FANCF_5BPNSUB_4FIXED_32	37.9942	38.3056	2.82719	1.90291	4.07575	3.01323	33.3046	32.5131
FANCF_5BPNSUB_4FIXED_33	32.9853	32.6147	4.6414	5.83893	5.11111	5.33812	29.6506	31.4141
FANCF_5BPNSUB_4FIXED_34	38.3317	37.3309	4.79478	6.08547	6.20629	4.51444	29.8108	27.7513
FANCF_5BPNSUB_4FIXED_35	42.8991	41.1485	2.34678	3.83298	3.80575	4.67686	32.5041	32.2132
FANCF_5BPNSUB_4FIXED_36	44.8394	45.9097	7.06347	7.70216	8.02873	8.41541	29.403	29.2732
FANCF_5BPNSUB_4FIXED_37	37.2658	36.5148	6.24362	6.65876	9.41876	8.31506	31.952	30.9516
FANCF_5BPNSUB_4FIXED_38	28.7333	29.6534	3.05208	3.41812	3.26877	3.32594	25.162	26.6589
FANCF_5BPNSUB_4FIXED_39	27.5147	28.4846	11.5346	12.1091	16.6647	16.4456	24.7467	24.8819
FANCF_5BPNSUB_4FIXED_4	28.291	30.0058	3.12099	3.20556	4.12649	4.91429	22.8037	24.3748
FANCF_5BPNSUB_4FIXED_40	25.2032	24.0948	4.03266	3.95291	4.0977	3.63383	24.2068	22.1386
FANCF_5BPNSUB_4FIXED_41	33.5328	31.09	2.66566	2.53586	3.15495	3.06695	31.8189	30.9614
FANCF_5BPNSUB_4FIXED_42	26.4684	25.9216	9.12331	8.04559	10.6543	11.2254	23.3893	22.6636
FANCF_5BPNSUB_4FIXED_43	28.3124	30.6486	4.76129	4.31924	4.46302	4.85651	23.3048	23.6585
FANCF_5BPNSUB_4FIXED_44	33.8366	33.2781	3.36407	3.04739	3.76943	2.83937	27.0474	28.304
FANCF_5BPNSUB_4FIXED_45	47.586	48.8796	12.2345	11.449	15.6688	15.5769	31.8842	31.1408
FANCF_5BPNSUB_4FIXED_46	36.6262	34.7971	8.12701	9.65916	13.5935	13.3293	29.8159	30.2972
FANCF_5BPNSUB_4FIXED_47	34.6135	37.503	3.76155	2.89805	3.77734	4.49013	30.5816	31.0348
FANCF_5BPNSUB_4FIXED_48	31.7392	31.2857	11.2488	10.3077	16.2568	15.9685	26.6925	26.4428
FANCF_5BPNSUB_4FIXED_49	29.9773	32.6547	4.43666	5.15548	4.83486	5.45073	28.7709	28.1277
FANCF_5BPNSUB_4FIXED_5	39.4732	37.9487	1.75375	1.99224	2.61069	1.81691	31.7815	32.2085
FANCF_5BPNSUB_4FIXED_50	34.4164	33.3665	3.73295	2.81291	3.20867	3.03995	32.6572	31.25
FANCF_5BPNSUB_4FIXED_51	32.1168	30.0315	11.2854	12.1129	15.8892	16.4868	27.7946	28.8986
FANCF_5BPNSUB_4FIXED_52	32.5933	30.5216	10.4129	8.61274	12.3487	12.2927	27.7556	28.6958
FANCF_5BPNSUB_4FIXED_53	39.0721	39.0282	3.14703	3.35422	4.05598	5.28468	33.7885	34.4981
FANCF_5BPNSUB_4FIXED_54	41.8338	40.5897	16.2272	16.3442	29.4589	30.5587	28.7081	28.1341
FANCF_5BPNSUB_4FIXED_55	36.0964	34.5188	5.02225	4.47989	4.69895	4.09503	30.2479	29.8513
FANCF_5BPNSUB_4FIXED_56	38.9606	38.251	2.78697	3.57212	4.16504	4.24503	34.2302	32.9962
FANCF_5BPNSUB_4FIXED_57	34.0618	31.0165	5.84242	6.29361	7.13978	6.38528	29.4003	29.6092
FANCF_5BPNSUB_4FIXED_58	29.346	29.5909	3.97506	3.88889	4.02685	3.87355	27.1596	26.623
FANCF_5BPNSUB_4FIXED_59	38.0265	38.1865	2.17718	2.3182	2.97686	2.78878	34.519	35.2401
FANCF_5BPNSUB_4FIXED_6	33.0703	32.7535	4.02927	5.24996	4.37299	5.29618	27.374	29.5931
FANCF_5BPNSUB_4FIXED_60	32.1013	32.5701	4.35948	4.16107	5.17241	5.26348	27.5822	28.6703
FANCF_5BPNSUB_4FIXED_61	33.6343	31.7486	4.76094	4.60081	4.36743	4.19993	23.2109	22.6197
FANCF_5BPNSUB_4FIXED_62	41.5773	41.9625	2.62172	2.96089	3.39605	3.52181	32.9912	32.3663
FANCF_5BPNSUB_4FIXED_63	43.9286	42.193	8.77923	7.50994	8.30751	8.13008	27.2863	28.0483
FANCF_5BPNSUB_4FIXED_64	46.8276	47.3011	7.83235	8.78134	12.5102	11.8441	41.9774	42.1926
FANCF_5BPNSUB_4FIXED_65	32.0311	33.7067	2.79128	3.23994	3.56917	3.34393	30.2862	29.7388
FANCF_5BPNSUB_4FIXED_66	37.6578	37.7425	12.0038	11.5876	13.1859	12.7359	31.4112	37.6657
FANCF_5BPNSUB_4FIXED_67	35.4736	35.4301	6.63141	6.32632	7.5465	7.22073	32.7357	32.6727
FANCF_5BPNSUB_4FIXED_68	41.4784	40.4093	4.3802	3.98948	3.85915	3.88292	37.1849	37.1398
FANCF_5BPNSUB_4FIXED_69	34.1719	35.9772	13.7099	12.8764	16.4224	16.0616	31.7353	31.1337
FANCF_5BPNSUB_4FIXED_7	32.5595	30.7558	4.20865	3.71423	4.08108	4.29756	18.9242	20.5942
FANCF_5BPNSUB_4FIXED_70	31.1712	28.8144	5.21164	5.21269	3.7455	5.1918	19.1661	20.0773
FANCF_5BPNSUB_4FIXED_71	34.2245	35.1025	3.00514	2.55477	3.14571	3.50762	27.9904	27.5112
FANCF_5BPNSUB_4FIXED_72	44.5673	45.7404	12.7892	11.759	15.7478	17.2499	29.183	27.4795
FANCF_5BPNSUB_4FIXED_73	36.5026	37.756	4.91142	5.70671	6.6793	6.02489	32.9526	31.6058
FANCF_5BPNSUB_4FIXED_74	33.6733	33.3924	2.67244	3.32269	3.90886	3.17213	30.9258	31.691
FANCF_5BPNSUB_4FIXED_75	28.745	30.013	6.71573	6.58408	8.65474	8.46839	25.2628	27.0392
FANCF_5BPNSUB_4FIXED_76	31.1274	29.1693	5.05763	5.53735	6.62036	6.29921	28.6568	28.9402
FANCF_5BPNSUB_4FIXED_77	35.2412	34.8794	2.58783	3.46182	3.27586	2.88351	32.4086	33.0702
FANCF_5BPNSUB_4FIXED_78	30.0061	28.6556	13.2744	12.7875	16.2595	15.5666	29.2974	28.743
FANCF_5BPNSUB_4FIXED_79	29.3105	30.3629	5.56724	4.88252	6.88779	5.73762	26.9791	27.5593
FANCF_5BPNSUB_4FIXED_8	38.953	36.9524	2.66629	2.84753	2.96878	2.94732	26.1891	25.8398
FANCF_5BPNSUB_4FIXED_80	36.8302	36.5792	3.4629	3.55383	3.65223	4.46378	32.2708	32.1234
FANCF_5BPNSUB_4FIXED_81	35.3808	33.5872	11.903	12.3314	17.8359	15.8716	27.0433	27.5228
FANCF_5BPNSUB_4FIXED_9	43.2141	39.4125	6.59551	6.571	6.64562	7.17709	22.4346	23.5321
FANCF_5SITE_10BP_DEL	2.86267	3.01478	2.23061	2.35421	4.16928	3.73665	2.00746	1.66367
FANCF_5SITE_11BP_DEL	2.21481	2.30352	2.24876	2.37315	2.4181	2.60479	2.16546	2.05221
FANCF_5SITE_13BP_DEL	5.22404	4.43333	5.22332	4.8536	5.17393	5.54977	4.27519	4.14904
FANCF_5SITE_14BP_DEL	2.64825	2.81547	3.25807	3.43744	3.21452	2.96851	2.60222	2.36315
FANCF_5SITE_15BP_DEL	4.14782	4.827	5.05085	5.81217	5.12079	4.7949	3.89494	3.89684
FANCF_5SITE_16BP_DEL	2.09977	1.98413	2.68983	2.91777	2.39632	3.00557	1.85792	2.05301
FANCF_5SITE_17BP_DEL	3.54328	3.13328	3.91249	4.21285	4.1369	4.55633	3.61437	3.41545
FANCF_5SITE_18BP_DEL	4.17366	4.50393	4.58118	4.76815	5.03319	5.15322	3.62535	4.49047
FANCF_5SITE_19BP_DEL	2.11347	2.96726	3.19354	2.85146	3.11177	3.33161	2.13906	2.12107
FANCF_5SITE_1BPSUB_1	24.842	27.9723	0.204604	0.393052	0.422938	0.357087	27.9768	29.2925
FANCF_5SITE_1BPSUB_2	26.252	27.9967	12.4716	10.9445	12.5659	11.4256	28.4742	26.7971
FANCF_5SITE_1BPSUB_3	31.324	29.5222	0.820405	0.883849	1.1324	1.02241	32.0542	31.887
FANCF_5SITE_1BP_DEL	24.4643	26.1821	0.023607	0.067598	1.08181	0.588417	3.65734	4.26517
FANCF_5SITE_20BP_DEL	0.377429	0.736474	0.832748	0.969659	1.00285	1.04407	0.800935	0.716685
FANCF_5SITE_21BP_DEL	1.87207	1.97359	2.26743	2.26173	2.35542	2.31376	1.56481	1.58853
FANCF_5SITE_22BP_DEL	1.19338	0.925117	1.42888	1.17987	1.17785	1.37366	0.992409	1.23634
FANCF_5SITE_23BP_DEL	0.437083	0.381814	0.495511	0.491179	0.650439	0.656569	0.515803	0.34514
FANCF_5SITE_24BP_DEL	0.482718	0.289742	0.441041	0.678373	0.395982	0.465807	0.652349	0.59794
FANCF_5SITE_25BP_DEL	0.608509	0.575827	0.642784	0.619476	0.819305	0.759339	0.698503	0.586947
FANCF_5SITE_2BPSUB_1	24.8529	24.5535	1.9112	1.15298	1.59989	0.891671	26.7465	27.3169
FANCF_5SITE_2BPSUB_2	22.028	22.5918	2.69496	2.87165	2.13727	2.85193	25.83	24.7135
FANCF_5SITE_2BPSUB_3	22.1888	22.3795	1.73265	1.21087	1.93919	2.05644	24.1031	23.2273
FANCF_5SITE_2BPSUB_4	25.1461	25.6561	16.2991	16.7343	15.9975	17.773	27.2671	25.2733
FANCF_5SITE_2BPSUB_5	24.1546	25.2749	25.2937	28.1312	28.1888	27.7873	22.0957	24.2502
FANCF_5SITE_2BPSUB_6	22.8895	23.864	4.41176	4.47391	4.91461	5.08674	25.9256	24.1546
FANCF_5SITE_2BPSUB_7	25.3184	25.6183	1.58373	1.26524	1.16677	1.51341	27.0765	26.6465
FANCF_5SITE_2BPSUB_8	26.0051	24.7062	10.4577	11.7066	13.0662	13.6702	24.5658	24.0366
FANCF_5SITE_2BPSUB_9	24.3426	23.6585	1.83034	1.9029	1.94007	1.92024	23.8299	23.111
FANCF_5SITE_2BP_DEL	16.4096	15.6277	0.145891	0.110689	3.89453	4.2279	0.650035	0.909953
FANCF_5SITE_3BPSUB_10	26.2493	25.2894	2.24025	3.04857	4.1095	3.06393	26.1029	25.846
FANCF_5SITE_3BPSUB_11	21.4733	22.9854	5.84677	5.54901	5.71246	6.63029	21.4621	20.9483
FANCF_5SITE_3BPSUB_12	23.0138	24.1288	3.60506	2.26939	3.22431	3.40221	24.783	23.2394
FANCF_5SITE_3BPSUB_13	23.1601	22.407	4.12379	3.69947	3.71993	3.93589	22.9713	21.5768
FANCF_5SITE_3BPSUB_14	20.5025	19.9367	5.91155	4.4002	6.58732	6.48874	19.0236	20.6897
FANCF_5SITE_3BPSUB_15	20.6627	21.495	2.70648	2.68004	3.51432	3.58168	21.3967	21.4554
FANCF_5SITE_3BPSUB_16	22.6913	22.8825	5.65117	5.71778	6.8084	6.35586	24.4853	24.9891
FANCF_5SITE_3BPSUB_17	17.8215	20.531	8.42188	9.99451	12.5072	9.2173	20.7263	20.7126
FANCF_5SITE_3BPSUB_18	22.0586	22.1277	4.57448	4.82287	4.79702	4.57727	22.1121	23.1822
FANCF_5SITE_3BPSUB_19	25.119	24.6843	9.65826	9.15099	11.2943	10.116	25.4021	27.4517
FANCF_5SITE_3BPSUB_2	23.8063	25.5019	18.4596	18.8891	19.7005	19.6159	26.8941	24.6188
FANCF_5SITE_3BPSUB_20	22.7396	22.7006	13.2491	11.1618	11.3553	12.233	22.1139	23.093
FANCF_5SITE_3BPSUB_21	20.0757	18.2213	4.97995	6.91257	7.12559	6.90999	21.9154	20.8888
FANCF_5SITE_3BPSUB_22	19.7765	21.2933	21.7183	22.5736	22.6427	21.8171	20.3592	21.2143
FANCF_5SITE_3BPSUB_23	21.4044	20.957	23.4354	23.2338	23.0713	20.8808	20.0813	19.9972
FANCF_5SITE_3BPSUB_24	13.676	13.8594	9.90755	8.11753	9.66736	10.1767	13.5313	14.3108
FANCF_5SITE_3BPSUB_25	23.9513	26.7436	28.2351	28.5526	28.2362	28.3879	24.3366	25.6977
FANCF_5SITE_3BPSUB_26	25.1326	23.9607	28.9624	30.3251	29.4813	29.5393	27.152	27.1097
FANCF_5SITE_3BPSUB_27	19.4574	19.4775	15.7345	13.6297	15.7095	14.8165	22.391	21.2911
FANCF_5SITE_3BPSUB_3	21.7903	24.1731	3.67513	3.04324	4.35616	4.49236	18.8205	20.5497
FANCF_5SITE_3BPSUB_4	21.101	19.1383	21.4457	19.9526	21.5528	20.8799	21.1722	21.675
FANCF_5SITE_3BPSUB_5	19.3979	19.2	25.4407	21.63	22.4338	22.8265	22.2784	18.8259
FANCF_5SITE_3BPSUB_6	18.6731	19.9555	9.79015	9.25318	9.9514	9.3946	20.8842	20.1986
FANCF_5SITE_3BPSUB_7	22.0699	23.3694	13.3969	13.5418	13.9209	14.1716	23.4513	22.2565
FANCF_5SITE_3BPSUB_8	23.4379	24.3453	22.7284	22.3005	23.956	24.9262	25.3549	24.0506
FANCF_5SITE_3BPSUB_9	18.1564	17.7641	4.73887	6.3356	6.07505	5.76245	19.6678	18.8199
FANCF_5SITE_3BP_DEL	14.6214	13.963	0.113617	0.10211	0.879765	0.604721	0.802568	0.56953
FANCF_5SITE_4BPSUB_1	22.6633	23.6506	17.782	16.8402	21.0505	20.3406	21.9316	22.1681
FANCF_5SITE_4BPSUB_10	15.4311	15.4541	1.94259	1.95474	1.76538	1.83432	12.569	12.36
FANCF_5SITE_4BPSUB_11	13.6893	14.2032	1.80417	1.23077	2.84174	2.70746	10.7487	10.762
FANCF_5SITE_4BPSUB_12	17.7547	17.03	2.17829	1.34359	1.98938	2.32719	14.4191	13.167
FANCF_5SITE_4BPSUB_13	26.7983	27.794	2.38314	3.27933	2.46914	3.14216	24.632	25.0488
FANCF_5SITE_4BPSUB_14	24.2243	25.0916	2.72051	2.9236	4.3933	3.8477	21.996	22.0329
FANCF_5SITE_4BPSUB_15	21.7355	22.8745	2.85207	2.93401	3.28602	2.81674	21.2438	20.2761
FANCF_5SITE_4BPSUB_16	23.8624	22.482	3.00118	2.63009	3.12329	2.9361	22.6977	21.4877
FANCF_5SITE_4BPSUB_17	24.2294	24.8105	3.93208	4.65301	4.93154	4.37481	21.3158	22.5291
FANCF_5SITE_4BPSUB_18	19.3554	21.7524	2.79036	2.3905	2.4508	3.29849	20.2465	20.8263
FANCF_5SITE_4BPSUB_19	22.822	22.0831	17.4841	17.422	18.9906	20.3253	21.4547	22.5504
FANCF_5SITE_4BPSUB_2	20.9875	20.9881	20.7969	20.5392	24.649	24.0341	20.7545	20.2486
FANCF_5SITE_4BPSUB_20	20.4389	20.3984	15.0884	15.4477	20.1378	18.8702	18.6218	18.1113
FANCF_5SITE_4BPSUB_21	17.3647	16.1419	8.59551	6.65895	11.5784	12.4836	14.8036	16.4069
FANCF_5SITE_4BPSUB_22	23.9186	24.071	26.8816	26.8709	29.413	27.2794	25.0583	23.5727
FANCF_5SITE_4BPSUB_23	25.9374	26.3334	28.7453	28.9875	32.9561	30.868	26.2788	25.0656
FANCF_5SITE_4BPSUB_24	28.7081	25.0246	23.9238	26.2614	26.7652	27.1776	26.6536	24.516
FANCF_5SITE_4BPSUB_25	20.2256	20.6717	20.2464	19.3168	22.02	21.1325	19.629	20.481
FANCF_5SITE_4BPSUB_26	21.8365	19.6305	19.4972	19.417	22.8797	23.1777	20.5285	19.4781
FANCF_5SITE_4BPSUB_27	14.4103	16.2227	10.4451	10.3731	11.7877	12.3491	15.4058	15.8399
FANCF_5SITE_4BPSUB_28	22.5915	21.8669	13.4405	13.5545	15.284	15.6588	22.849	24.4379
FANCF_5SITE_4BPSUB_29	18.6201	21.475	22.9427	22.2486	22.6757	23.2333	19.8481	19.6685
FANCF_5SITE_4BPSUB_3	19.069	20.5516	10.0849	10.2836	11.261	11.0837	20.5289	19.1641
FANCF_5SITE_4BPSUB_30	18.6196	19.9173	13.0203	12.3904	14.1784	13.9161	19.5866	17.3834
FANCF_5SITE_4BPSUB_31	21.4082	22.1805	17.4108	19.2881	18.5458	20.1119	19.039	20.3995
FANCF_5SITE_4BPSUB_32	18.5048	20.6516	20.7581	21.2455	21.1331	19.7403	20.2236	18.9665
FANCF_5SITE_4BPSUB_33	17.754	16.4857	14.8289	14.6121	15.7296	15.3331	18.8336	17.9125
FANCF_5SITE_4BPSUB_34	24.1969	23.8246	14.4096	14.2109	16.8108	17.5885	23.0945	22.5548
FANCF_5SITE_4BPSUB_35	19.8776	20.811	10.5647	11.6715	13.5335	13.7455	22.1237	19.5944
FANCF_5SITE_4BPSUB_36	17.8901	17.8931	3.04861	2.94541	3.81441	3.94781	20.9123	20.1355
FANCF_5SITE_4BPSUB_37	34.4615	31.0118	9.50312	11.7145	13.7495	13.8835	31.5842	30.5196
FANCF_5SITE_4BPSUB_38	27.6606	26.9026	12.9397	15.4331	16.981	17.9395	27.3168	25.141
FANCF_5SITE_4BPSUB_39	25.7507	27.482	8.75421	9.13706	10.2031	10.39	25.7941	25.1144
FANCF_5SITE_4BPSUB_4	24.2898	24.1373	21.5745	21.4707	24.5105	23.1786	19.9826	19.6797
FANCF_5SITE_4BPSUB_40	31.464	29.6694	11.5242	11.2038	13.3864	13.4849	28.4996	28.6904
FANCF_5SITE_4BPSUB_41	41.0168	37.3614	24.4097	27.6535	25.7639	27.2556	36.8869	39.0622
FANCF_5SITE_4BPSUB_42	25.6757	25.0406	8.47849	7.44001	10.346	9.85498	24.3383	23.9584
FANCF_5SITE_4BPSUB_43	27.3053	28.5334	11.1193	10.8276	14.0954	14.4141	26.14	27.1496
FANCF_5SITE_4BPSUB_44	29.7396	31.084	16.2281	17.0417	20.3311	19.1806	29.2464	27.9011
FANCF_5SITE_4BPSUB_45	34.6451	32.745	12.773	13.1435	14.5784	16.708	35.5686	36.1237
FANCF_5SITE_4BPSUB_46	26.3021	27.5353	22.5885	20.6919	24.12	23.4946	28.6626	27.6666
FANCF_5SITE_4BPSUB_47	22.8378	19.3772	24.4381	23.7317	24.8986	23.9726	21.0526	21.7348
FANCF_5SITE_4BPSUB_48	18.4274	19.2109	17.8168	16.9545	17.8764	17.8844	18.5696	18.0763
FANCF_5SITE_4BPSUB_49	21.5312	19.5577	17.593	18.2935	19.0918	20.1152	19.8701	18.4258
FANCF_5SITE_4BPSUB_5	20.7171	21.8816	23.2977	23.6213	25.719	23.7563	20.0224	20.73
FANCF_5SITE_4BPSUB_51	15.5747	13.4146	12.7867	14.5914	14.7272	13.0938	15.5146	13.3232
FANCF_5SITE_4BPSUB_52	18.9977	20.1127	17.1536	17.3379	20.1096	19.6412	21.7834	21.0665
FANCF_5SITE_4BPSUB_53	20.407	23.1164	22.9777	22.9427	24.2729	23.8095	20.1967	21.8643
FANCF_5SITE_4BPSUB_54	16.7411	15.5826	13.4875	13.2759	15.0357	14.0893	15.3443	15.1159
FANCF_5SITE_4BPSUB_55	20.8271	21.415	9.91541	10.5723	11.8473	10.305	21.9772	20.4817
FANCF_5SITE_4BPSUB_56	20.714	20.6989	18.8377	17.6704	18.943	18.4915	19.6318	20.3999
FANCF_5SITE_4BPSUB_57	18.5524	19.5031	8.93625	9.05415	10.9735	10.875	20.0843	20.8282
FANCF_5SITE_4BPSUB_58	18.688	19.1788	11.8453	11.4888	12.9262	12.9527	17.7682	18.2657
FANCF_5SITE_4BPSUB_59	18.6006	19.9135	14.9788	14.8769	17.0009	15.7508	18.1846	16.2791
FANCF_5SITE_4BPSUB_6	24.1563	24.1183	18.5994	18.5202	21.7242	22.0095	22.2824	23.1051
FANCF_5SITE_4BPSUB_60	18.602	20.7145	13.0186	12.5306	13.7667	16.1637	20.5773	19.0428
FANCF_5SITE_4BPSUB_61	21.4508	22.1121	20.1441	20.3846	20.2416	18.6168	21.2512	20.1502
FANCF_5SITE_4BPSUB_62	22.67	22.9972	22.5385	22.5906	24.7349	23.7199	22.1602	21.3417
FANCF_5SITE_4BPSUB_63	18.1219	19.5902	11.3478	10.8011	11.9299	13.5956	19.2519	20.6373
FANCF_5SITE_4BPSUB_64	25.9663	29.2984	2.63123	3.23386	3.4532	4.32961	25.2563	25.6538
FANCF_5SITE_4BPSUB_65	26.6068	24.5191	4.13007	3.65139	4.17879	3.98652	22.2885	24.5829
FANCF_5SITE_4BPSUB_66	23.8442	23.5048	2.46432	2.36983	2.68283	2.74443	22.3561	23.1521
FANCF_5SITE_4BPSUB_67	27.8042	26.6091	2.91885	3.57949	4.32549	3.69159	24.9134	26.6137
FANCF_5SITE_4BPSUB_68	19.4421	20.2806	3.38364	3.5399	4.86458	4.31898	18.0404	19.3963
FANCF_5SITE_4BPSUB_69	19.7369	20.3301	2.45156	2.64809	3.13939	2.85564	20.3818	19.7845
FANCF_5SITE_4BPSUB_7	22.5882	22.6408	20.1857	19.4185	21.4711	20.0351	20.8053	21.4021
FANCF_5SITE_4BPSUB_70	28.1639	26.8941	2.94571	3.08426	3.42127	3.2486	26.2084	25.6852
FANCF_5SITE_4BPSUB_71	29.6155	31.1026	4.43421	4.98637	5.73421	6.02506	27.5086	29.1549
FANCF_5SITE_4BPSUB_72	39.5478	41.3519	4.58852	4.45798	7.05449	6.15846	39.4525	40.1106
FANCF_5SITE_4BPSUB_73	23.5534	23.3075	13.7291	12.822	12.5858	13.4233	25.4642	24.1657
FANCF_5SITE_4BPSUB_74	22.8581	21.5719	18.4826	19.2302	21.0013	21.1059	20.6475	20.1627
FANCF_5SITE_4BPSUB_75	18.4418	17.0441	13.5975	13.3904	13.8721	14.0533	18.3737	19.0674
FANCF_5SITE_4BPSUB_76	19.6015	19.9922	14.0795	14.9723	16.579	16.9578	19.6683	19.646
FANCF_5SITE_4BPSUB_78	17.5466	16.346	11.699	11.9209	13.5693	13.2928	17.5028	18.0276
FANCF_5SITE_4BPSUB_79	25.4068	23.6161	15.2987	15.2715	18.0902	17.2837	22.6281	24.8966
FANCF_5SITE_4BPSUB_8	22.9445	25.047	21.4252	21.7457	25.0764	23.8374	23.8895	25.4252
FANCF_5SITE_4BPSUB_80	21.7968	20.4023	19.7489	20.194	20.2871	19.2939	21.2089	21.8341
FANCF_5SITE_4BPSUB_81	17.7337	16.9598	10.3933	10.3959	12.3902	11.4717	18.9572	18.5604
FANCF_5SITE_4BPSUB_9	17.327	18.6748	6.38068	7.28544	8.21244	8.45954	17.4236	17.7238
FANCF_5SITE_4BP_DEL	13.5637	13.9326	0.167162	0.056727	2.23901	1.72819	0.709723	0.942705
FANCF_5SITE_5BPSUB_1	27.0114	27.4487	3.10686	3.30912	3.6306	3.42325	24.5746	25.7651
FANCF_5SITE_5BPSUB_10	17.7312	18.5277	1.05424	1.08773	1.76723	1.29885	8.52401	8.22012
FANCF_5SITE_5BPSUB_100	15.3068	15.5806	5.34908	5.37678	6.60087	6.99543	16.6355	16.784
FANCF_5SITE_5BPSUB_101	18.6718	18.4435	7.56458	8.04898	10.2721	10.6903	18.5421	20.4174
FANCF_5SITE_5BPSUB_102	16.2504	15.1896	6.89035	6.63447	8.82963	8.14727	17.3381	18.469
FANCF_5SITE_5BPSUB_103	16.93	17.2953	3.87501	4.23816	3.40073	4.25166	16.6574	14.9911
FANCF_5SITE_5BPSUB_104	16.3895	17.1977	4.73572	5.39375	6.00872	6.54711	17.1911	18.3118
FANCF_5SITE_5BPSUB_105	11.1258	12.1533	2.06201	1.90004	1.8984	1.98223	13.7273	13.5639
FANCF_5SITE_5BPSUB_106	14.863	16.0407	2.71549	3.21611	3.61324	4.22501	15.5891	16.3865
FANCF_5SITE_5BPSUB_107	16.059	15.8221	5.25968	4.42844	5.81302	7.3271	16.3233	16.2731
FANCF_5SITE_5BPSUB_108	14.5422	16.2641	2.02577	1.92558	2.1229	1.84095	16.0177	15.0832
FANCF_5SITE_5BPSUB_109	19.5664	17.776	3.23461	3.66998	5.54597	4.70106	17.4154	17.9647
FANCF_5SITE_5BPSUB_11	19.6929	18.4031	1.93994	1.54451	1.92639	1.48119	8.19269	7.87949
FANCF_5SITE_5BPSUB_110	14.3509	15.2224	1.81859	1.84828	5.01299	4.54744	13.2594	12.0106
FANCF_5SITE_5BPSUB_111	15.0658	16.0154	2.0595	2.76861	3.03559	3.32455	16.8006	14.9555
FANCF_5SITE_5BPSUB_112	22.6649	21.9819	5.64214	5.97224	7.67508	7.79441	18.7266	16.6504
FANCF_5SITE_5BPSUB_113	18.3406	17.9544	4.95484	5.08944	6.62364	6.2317	16.5584	15.841
FANCF_5SITE_5BPSUB_114	22.5102	22.5	3.47011	4.20712	4.77608	4.93493	22.7363	20.2216
FANCF_5SITE_5BPSUB_115	18.1059	18.1867	0.65445	0.273459	1.73732	2.36766	10.4074	11.0198
FANCF_5SITE_5BPSUB_116	15.7811	16.206	0.129567	0.284622	2.80471	2.07128	8.24498	7.88962
FANCF_5SITE_5BPSUB_117	14.7052	14.3087	0.138195	0.031201	0.666136	1.0101	3.52805	4.00986
FANCF_5SITE_5BPSUB_118	17.4124	16.8061	3.56881	2.93183	4.20718	4.85234	17.0248	16.4023
FANCF_5SITE_5BPSUB_119	17.5513	17.5135	4.26178	5.36938	5.63416	7.13913	17.867	16.3758
FANCF_5SITE_5BPSUB_12	17.2426	16.8422	0.745481	1.08346	1.05938	1.0029	6.32359	5.94478
FANCF_5SITE_5BPSUB_120	16.2488	17.456	3.18603	3.42056	3.93323	3.68074	18.2745	16.5368
FANCF_5SITE_5BPSUB_121	12.8573	13.6333	2.79815	3.58102	3.89524	3.984	13.3578	13.5115
FANCF_5SITE_5BPSUB_122	15.9344	16.7036	5.4312	4.96714	7.27821	7.86946	16.0105	16.4541
FANCF_5SITE_5BPSUB_123	13.1665	12.905	3.12352	2.53766	2.41568	3.3233	12.341	12.6931
FANCF_5SITE_5BPSUB_124	17.4873	16.7271	2.73813	2.26075	3.18609	2.66961	17.3184	16.5806
FANCF_5SITE_5BPSUB_125	17.1616	15.7219	2.04134	2.27001	3.75482	4.24408	13.3099	14.0514
FANCF_5SITE_5BPSUB_126	15.8769	13.2201	1.08499	1.14732	1.26228	1.24481	13.9045	13.7073
FANCF_5SITE_5BPSUB_127	16.7768	17.0421	5.17303	5.94904	6.45989	7.40965	16.3603	16.7086
FANCF_5SITE_5BPSUB_128	14.7772	14.7259	6.82428	6.25774	8.16134	7.70972	16.7885	15.8548
FANCF_5SITE_5BPSUB_129	11.8936	11.1155	7.99252	7.41331	8.30377	8.88447	14.0322	14.487
FANCF_5SITE_5BPSUB_13	26.4317	27.894	1.44231	0.99043	2.05413	1.85445	14.4044	14.1992
FANCF_5SITE_5BPSUB_130	15.3398	14.3145	4.00106	3.9643	5.46935	4.23272	15.8355	15.326
FANCF_5SITE_5BPSUB_131	14.0664	13.1074	5.37679	4.63819	6.14392	5.87341	13.7555	13.3796
FANCF_5SITE_5BPSUB_132	16.7247	16.0529	3.73106	4.06942	4.14855	4.39105	18.3572	19.4807
FANCF_5SITE_5BPSUB_133	16.3234	15.3902	3.43686	3.77747	5.0811	4.06881	16.3946	13.8538
FANCF_5SITE_5BPSUB_134	17.8375	17.4868	5.56022	5.67707	7.09627	7.25042	16.708	17.8076
FANCF_5SITE_5BPSUB_135	14.8774	13.6633	1.75509	2.20362	1.97549	2.37614	15.3245	15.2667
FANCF_5SITE_5BPSUB_136	16.857	15.2904	3.63833	5.2894	5.85007	5.69294	16.4593	16.4842
FANCF_5SITE_5BPSUB_137	17.732	16.1395	5.80862	6.58526	8.26814	8.40164	16.5352	16.5967
FANCF_5SITE_5BPSUB_138	16.0205	16.041	4.615	4.14332	4.95589	5.29379	16.0751	17.4995
FANCF_5SITE_5BPSUB_139	15.1178	14.2155	5.80885	5.97795	5.84358	7.09306	14.2965	14.582
FANCF_5SITE_5BPSUB_14	35.4001	35.8175	2.17713	2.64901	2.41686	3.21053	17.9675	15.4772
FANCF_5SITE_5BPSUB_140	15.5624	14.5731	7.11169	7.22069	9.91608	9.88973	16.6379	16.8022
FANCF_5SITE_5BPSUB_141	14.7071	15.0213	4.65458	4.56621	4.99432	4.44498	16.7101	15.6758
FANCF_5SITE_5BPSUB_142	18.1658	16.4018	3.45518	4.09112	4.35104	3.84578	17.248	18.8545
FANCF_5SITE_5BPSUB_143	16.8785	19.2365	6.01079	5.9032	7.60632	6.8745	16.7951	17.4091
FANCF_5SITE_5BPSUB_144	16.7658	15.6202	2.44873	2.54386	2.31901	2.376	18.2015	16.4885
FANCF_5SITE_5BPSUB_145	20.5134	21.9252	1.77413	1.12486	2.89152	2.74058	12.4479	12.6528
FANCF_5SITE_5BPSUB_146	16.3851	17.978	1.866	2.30969	2.64485	2.08006	10.545	11.1679
FANCF_5SITE_5BPSUB_147	19.3664	19.7939	1.26987	1.33767	1.53632	1.44214	9.57243	9.5254
FANCF_5SITE_5BPSUB_148	20.5416	21.748	2.95016	2.59684	3.11961	3.9653	10.8463	10.9809
FANCF_5SITE_5BPSUB_149	19.7983	19.0939	3.22106	2.74383	5.40724	4.87753	9.38916	8.80697
FANCF_5SITE_5BPSUB_15	23.7	22.3128	1.09278	1.08202	1.46924	1.7841	10.4189	10.3648
FANCF_5SITE_5BPSUB_150	16.3218	17.4151	1.89317	2.00667	2.5123	2.89563	8.79498	8.33395
FANCF_5SITE_5BPSUB_151	21.5265	20.4774	1.30345	1.38971	2.2729	2.50717	12.758	11.9142
FANCF_5SITE_5BPSUB_152	23.8744	23.7473	3.2531	3.22687	5.03507	4.87512	15.2512	12.9711
FANCF_5SITE_5BPSUB_153	20.6476	22.6648	1.66684	1.23689	2.4519	2.29051	12.1902	13.128
FANCF_5SITE_5BPSUB_154	19.7308	20.494	8.60463	9.19058	12.6923	12.6327	20.8873	19.6412
FANCF_5SITE_5BPSUB_155	19.1756	17.376	8.84123	8.64152	11.569	12.5979	19.0619	18.7103
FANCF_5SITE_5BPSUB_156	15.1653	14.6351	11.237	10.1921	10.7519	12.2577	16.3304	15.8842
FANCF_5SITE_5BPSUB_157	20.6369	19.5965	7.2285	8.01148	9.50589	9.60073	19.9533	20.3057
FANCF_5SITE_5BPSUB_158	20.129	21.5167	9.08146	9.19313	11.9005	11.2769	19.9751	20.4785
FANCF_5SITE_5BPSUB_159	25.5179	25.8492	6.93134	6.27256	7.60468	8.21347	26.5922	25.9364
FANCF_5SITE_5BPSUB_16	25.0689	25.496	0.878214	0.9659	1.49836	1.45454	12.9069	11.9283
FANCF_5SITE_5BPSUB_160	17.3614	17.2268	4.64714	5.32019	5.48597	5.85388	16.6511	18.1573
FANCF_5SITE_5BPSUB_161	16.0041	17.614	8.44248	7.42271	9.74576	9.39948	16.514	18.4651
FANCF_5SITE_5BPSUB_162	15.2676	15.8618	2.24891	2.27078	2.89579	2.13011	15.6979	16.6181
FANCF_5SITE_5BPSUB_163	26.9259	26.1116	11.1696	9.20881	11.13	9.6958	24.6195	24.1336
FANCF_5SITE_5BPSUB_164	26.5705	26.6184	6.69905	6.75184	9.56411	9.32686	27.4347	25.7632
FANCF_5SITE_5BPSUB_165	21.977	22.2403	2.16407	1.95146	2.25301	2.46336	22.7315	21.8554
FANCF_5SITE_5BPSUB_166	21.5778	22.4371	18.609	18.6767	19.712	19.7444	22.4378	22.7131
FANCF_5SITE_5BPSUB_167	21.7644	19.2615	10.8118	10.7018	11.3003	10.4715	19.577	20.4442
FANCF_5SITE_5BPSUB_168	19.8195	21.3639	3.05415	2.73924	4.01237	3.33886	19.5177	20.9632
FANCF_5SITE_5BPSUB_169	21.5089	23.342	5.7498	5.22685	6.75235	6.58571	24.5087	24.0559
FANCF_5SITE_5BPSUB_17	29.0135	30.7674	1.23137	1.66992	1.7591	2.12553	13.9885	13.6959
FANCF_5SITE_5BPSUB_170	23.8247	22.3971	4.94251	6.00814	5.51265	6.173	22.8281	21.2265
FANCF_5SITE_5BPSUB_171	18.2458	18.7272	0.936888	1.44985	1.1864	1.18529	19.4938	19.6205
FANCF_5SITE_5BPSUB_172	19.5169	18.3261	2.78817	2.63391	3.70445	3.57377	16.3333	15.5644
FANCF_5SITE_5BPSUB_173	18.141	18.7557	1.04469	1.30006	3.52387	3.59875	7.38206	8.34621
FANCF_5SITE_5BPSUB_174	17.6144	18.3398	1.51971	1.183	1.23277	1.38207	11.2536	13.6104
FANCF_5SITE_5BPSUB_175	22.8815	22.8416	5.93248	4.7648	4.61859	4.66375	22.3402	18.4382
FANCF_5SITE_5BPSUB_176	20.675	20.3939	7.87726	8.26949	12.3903	10.3064	19.9174	17.6547
FANCF_5SITE_5BPSUB_177	20.4588	19.6721	3.54788	4.12967	4.91049	4.3774	19.3846	20.1734
FANCF_5SITE_5BPSUB_178	22.3656	22.0756	7.68993	7.88109	8.94724	8.6523	22.6522	23.1043
FANCF_5SITE_5BPSUB_179	24.9923	23.2532	8.43116	8.85435	11.4662	12.0759	21.4279	19.5871
FANCF_5SITE_5BPSUB_18	20.1283	19.7577	0.586975	0.611896	0.925212	1.25226	10.1459	10.3905
FANCF_5SITE_5BPSUB_180	19.0189	16.1942	1.97218	2.36867	2.25621	1.75255	17.9071	18.2145
FANCF_5SITE_5BPSUB_181	21.9855	21.267	21.3205	21.5027	21.7837	23.2488	21.3846	23.1132
FANCF_5SITE_5BPSUB_183	15.0077	16.2263	4.32239	5.50857	6.17099	5.726	17.8728	17.4889
FANCF_5SITE_5BPSUB_184	21.6486	20.9973	22.0911	21.9965	24.0208	23.3208	21.5553	21.2101
FANCF_5SITE_5BPSUB_185	18.135	20.4442	20.0572	20.0935	21.0435	19.8378	19.4735	19.3124
FANCF_5SITE_5BPSUB_186	19.1614	19.1557	9.79232	9.53693	10.2929	11.7346	19.1116	19.3257
FANCF_5SITE_5BPSUB_187	21.2746	19.43	11.8478	12.08	12.6942	12.9079	19.4316	19.7043
FANCF_5SITE_5BPSUB_188	15.9111	17.4841	12.3842	11.5661	13.7379	15.131	17.1607	17.4599
FANCF_5SITE_5BPSUB_189	14.6059	16.7877	2.82318	2.81858	2.67259	3.05252	17.4806	17.2058
FANCF_5SITE_5BPSUB_19	25.7387	26.223	3.83738	4.6658	4.65981	4.58688	26.6779	26.21
FANCF_5SITE_5BPSUB_190	19.3793	19.5268	14.4291	17.2438	19.3383	19.7735	18.2538	22.2312
FANCF_5SITE_5BPSUB_191	18.3426	20.6468	13.604	13.1857	16.1777	15.2843	17.8993	19.2042
FANCF_5SITE_5BPSUB_192	20.2587	18.119	9.03665	9.47056	9.51528	8.87807	20.5644	20.4663
FANCF_5SITE_5BPSUB_193	20.8911	20.678	18.364	19.5771	21.7456	21.2844	20.5436	20.9661
FANCF_5SITE_5BPSUB_194	22.263	22.1992	21.4999	22.1022	22.3306	23.3726	21.8845	21.0708
FANCF_5SITE_5BPSUB_195	18.2491	18.8663	9.43396	9.87317	11.6558	9.72081	18.225	18.8809
FANCF_5SITE_5BPSUB_196	22.8342	22.9865	3.29758	3.66121	3.95278	3.8153	21.6679	22.8995
FANCF_5SITE_5BPSUB_197	20.9377	20.5769	1.64679	1.61618	5.54314	5.77343	18.0985	17.2988
FANCF_5SITE_5BPSUB_198	18.2178	17.6453	0.415779	0.349718	0.722056	1.10299	13.5614	14.0353
FANCF_5SITE_5BPSUB_199	24.6021	22.3499	21.0136	20.3263	26.1995	26.207	21.953	22.6237
FANCF_5SITE_5BPSUB_2	27.2698	27.7603	3.81635	4.74929	5.17997	6.06606	25	26.0647
FANCF_5SITE_5BPSUB_20	22.8193	23.1358	4.66762	4.37606	5.00841	5.06606	22.2625	23.5146
FANCF_5SITE_5BPSUB_200	27.2388	25.9555	22.5389	20.732	30.166	29.5246	24.1175	25.7265
FANCF_5SITE_5BPSUB_201	21.8172	21.0988	12.9075	13.9258	19.5811	18.8663	20.924	20.1954
FANCF_5SITE_5BPSUB_202	20.0241	18.969	11.1589	11.2154	14.3452	15.242	17.5933	17.8701
FANCF_5SITE_5BPSUB_203	26.317	27.027	26.2177	27.4489	32.0043	31.1654	26.4252	26.4557
FANCF_5SITE_5BPSUB_204	17.1369	17.669	13.3104	13.5475	16.0692	16.6508	16.7966	17.4632
FANCF_5SITE_5BPSUB_205	21.1703	20.3046	14.3478	14.3271	19.1294	17.6353	20.4946	20.0397
FANCF_5SITE_5BPSUB_206	24.0287	22.0563	16.6267	16.5507	22.7901	21.5562	21.9678	23.2217
FANCF_5SITE_5BPSUB_207	18.3452	16.6755	5.5049	5.43508	6.15027	6.26342	20.2179	18.9678
FANCF_5SITE_5BPSUB_208	21.0212	20.4609	26.5634	26.361	27.3163	25.871	21.1264	22.4592
FANCF_5SITE_5BPSUB_209	20.8544	21.3263	24.7999	25.3984	26.6587	26.196	20.4514	20.9954
FANCF_5SITE_5BPSUB_21	24.8027	24.5713	3.10804	4.14532	4.13388	4.56914	22.0129	24.2559
FANCF_5SITE_5BPSUB_210	17.3908	17.4996	21.7037	22.1314	20.7106	22.5109	18.0851	19.0653
FANCF_5SITE_5BPSUB_211	20.0998	20.9434	24.387	23.8337	25.4479	25.5301	20.8026	19.6167
FANCF_5SITE_5BPSUB_212	20.822	18.5277	24.2791	21.9175	25.3685	24.4636	18.464	19.1938
FANCF_5SITE_5BPSUB_213	17.7921	17.3319	19.7105	19.8398	20.2878	20.5069	16.9025	17.8187
FANCF_5SITE_5BPSUB_214	23.831	24.0727	26.9804	26.3717	28.0197	26.675	25.0093	23.7083
FANCF_5SITE_5BPSUB_215	31.8052	31.2342	34.2088	37.1254	37.2126	35.1623	28.5975	27.8235
FANCF_5SITE_5BPSUB_216	20.1989	20.7672	16.5543	16.9022	18.2501	17.4114	20.8682	20.6003
FANCF_5SITE_5BPSUB_217	24.0683	24.5808	27.8984	27.4648	27.6841	27.4284	22.8901	24.4066
FANCF_5SITE_5BPSUB_218	24.9189	25.3161	21.0983	17.7396	22.2206	23.4844	23.9061	23.8801
FANCF_5SITE_5BPSUB_219	21.2424	21.4468	9.4053	8.5818	9.86209	9.46295	21.952	21.3037
FANCF_5SITE_5BPSUB_22	28.9207	28.665	2.86299	3.7224	4.00432	3.59499	27.0535	28.4784
FANCF_5SITE_5BPSUB_220	20.2604	20.651	25.0196	23.1105	25.9381	25.2662	21.0672	21.6715
FANCF_5SITE_5BPSUB_221	20.3129	20.1484	19.7046	21.943	22.0689	23.6005	21.4785	19.7144
FANCF_5SITE_5BPSUB_222	15.6935	16.2576	8.70639	9.30365	11.0377	10.1793	16.5368	17.4037
FANCF_5SITE_5BPSUB_223	24.8189	24.2095	23.1152	23.8629	25.9418	24.9889	23.326	24.3874
FANCF_5SITE_5BPSUB_224	23.9112	24.4339	13.6772	14.7702	16.1227	16.7237	22.0976	22.7515
FANCF_5SITE_5BPSUB_225	17.3375	16.912	2.52343	2.23509	3.62324	3.09042	18.5774	19.1265
FANCF_5SITE_5BPSUB_226	30.4851	30.619	13.0537	13.3634	19.4266	19.2237	27.9908	28.5903
FANCF_5SITE_5BPSUB_227	28.8476	30.2958	11.0779	11.8622	16.2109	15.9869	25.5122	26.0182
FANCF_5SITE_5BPSUB_228	27.1799	26.5414	4.89102	4.34019	5.31592	5.53235	27.4529	27.0859
FANCF_5SITE_5BPSUB_229	29.8813	31.3946	9.98312	11.5577	14.615	14.1762	28.5546	27.9652
FANCF_5SITE_5BPSUB_23	36.1642	34.3785	5.73732	6.20092	7.26131	7.3425	31.7966	32.641
FANCF_5SITE_5BPSUB_230	29.5627	28.9675	17.8383	17.9685	26.3835	26.4703	27.8055	27.0941
FANCF_5SITE_5BPSUB_231	25.08	24.6994	8.52727	9.11596	12.0289	11.841	24.6848	25.1868
FANCF_5SITE_5BPSUB_232	26.7632	25.1562	15.468	16.898	19.2012	20.0355	26.8284	27.0501
FANCF_5SITE_5BPSUB_233	37.4552	33.318	24.0162	24.0462	31.4563	31.7635	32.4728	33.1122
FANCF_5SITE_5BPSUB_234	24.8187	24.3264	7.55765	7.26236	8.81026	9.06284	25.318	25.5048
FANCF_5SITE_5BPSUB_235	24.7891	24.6361	27.8658	29.3371	29.3802	29.03	23.2713	25.3288
FANCF_5SITE_5BPSUB_236	21.6603	22.1909	24.9948	26.7102	27.5272	27.0425	24.4978	23.1542
FANCF_5SITE_5BPSUB_237	19.8296	18.257	20.0126	20.7913	19.2273	19.292	20.6322	20.2373
FANCF_5SITE_5BPSUB_238	22.8113	23.9855	29.0759	28.8161	27.9949	30.0106	22.2067	23.6498
FANCF_5SITE_5BPSUB_239	22.4279	21.2363	26.6303	23.5685	26.1965	26.9666	20.1099	20.9076
FANCF_5SITE_5BPSUB_24	21.9554	21.1424	2.48324	1.77515	2.30834	2.17232	21.1341	19.8014
FANCF_5SITE_5BPSUB_240	21.9048	22.5874	24.2706	21.1509	24.518	24.774	23.0623	23.2979
FANCF_5SITE_5BPSUB_241	23.8285	24.875	29.0964	28.7062	29.1652	30.1988	26.7118	23.0674
FANCF_5SITE_5BPSUB_242	21.967	20.781	26.3183	24.8817	25.7753	25.8828	22.2222	23.1321
FANCF_5SITE_5BPSUB_243	18.6086	18.4019	15.5468	15.6398	16.5281	15.8087	19.0763	18.058
FANCF_5SITE_5BPSUB_25	27.9788	27.6769	3.06395	2.90075	3.80431	3.50664	26.8945	25.015
FANCF_5SITE_5BPSUB_26	29.6982	27.8148	3.73458	4.08067	4.85883	5.42982	27.0428	25.4294
FANCF_5SITE_5BPSUB_27	21.3613	22.6936	1.74078	2.05383	1.93419	2.05113	21.1313	21.9338
FANCF_5SITE_5BPSUB_28	18.2843	17.7366	2.43399	2.0163	0.970133	2.48906	17.933	17.5205
FANCF_5SITE_5BPSUB_29	15.917	17.7478	2.72781	2.20154	2.88073	2.39282	15.8901	18.1949
FANCF_5SITE_5BPSUB_3	23.9495	25.5431	2.28219	2.28148	2.26055	2.50768	22.0177	21.4588
FANCF_5SITE_5BPSUB_30	17.035	16.7005	1.74907	0.996678	0.481928	1.35862	20.2311	17.822
FANCF_5SITE_5BPSUB_31	16.2286	15.543	2.43727	1.81276	2.25095	2.45876	17.0934	15.4187
FANCF_5SITE_5BPSUB_32	17.5822	17.0619	2.98239	2.99069	3.61364	3.98591	16.2413	16.7377
FANCF_5SITE_5BPSUB_33	15.2367	13.8924	1.59805	1.22662	1.62773	1.28584	13.6493	14.3771
FANCF_5SITE_5BPSUB_34	19.8657	18.2721	2.95218	1.38941	1.38928	1.222	19.7126	18.3954
FANCF_5SITE_5BPSUB_35	19.7362	19.962	1.40079	1.61563	2.59471	2.61077	19.7751	17.6296
FANCF_5SITE_5BPSUB_36	13.0247	15.5315	0.699367	0.499052	0.502465	0.905033	13.4703	12.3832
FANCF_5SITE_5BPSUB_37	19.4068	18.8951	1.913	1.29138	1.91461	1.49363	18.1093	16.6099
FANCF_5SITE_5BPSUB_38	18.3388	19.632	2.44095	2.63947	2.39245	2.14742	19.0386	19.2257
FANCF_5SITE_5BPSUB_39	17.1934	18.109	1.57153	1.22337	1.58817	1.16559	14.8216	15.0314
FANCF_5SITE_5BPSUB_4	26.6255	26.8848	3.0801	3.75045	3.41512	4.20556	23.8485	25.9765
FANCF_5SITE_5BPSUB_40	13.1886	13.7177	2.32622	2.45111	1.84352	2.12214	12.6167	11.1992
FANCF_5SITE_5BPSUB_41	15.3784	14.7866	2.01515	2.01741	2.44592	2.61734	13.6326	14.3355
FANCF_5SITE_5BPSUB_42	13.0061	12.623	1.12656	1.31834	1.35058	1.00388	10.5621	10.8938
FANCF_5SITE_5BPSUB_43	17.602	16.9095	1.20194	1.32585	0.916706	1.17479	13.5097	14.7226
FANCF_5SITE_5BPSUB_44	15.0226	17.891	1.22987	1.3846	1.70107	1.3893	15.0895	14.6686
FANCF_5SITE_5BPSUB_45	12.8339	12.8775	1.0841	0.966529	0.650061	0.828729	13.5437	12.8077
FANCF_5SITE_5BPSUB_46	16.4051	16.973	2.27974	1.84923	2.49617	2.29231	16.6751	16.0643
FANCF_5SITE_5BPSUB_47	16.7189	17.7328	3.46483	2.90944	2.7703	3.21485	17.0009	18.6432
FANCF_5SITE_5BPSUB_48	13.2659	12.2763	2.34758	2.08128	1.70925	2.18863	14.0901	12.703
FANCF_5SITE_5BPSUB_49	14.0221	16.6527	1.86541	2.15623	1.78656	2.03865	15.3169	16.2014
FANCF_5SITE_5BPSUB_5	27.693	26.7375	3.9918	4.62141	5.29059	4.60668	28.3047	26.4128
FANCF_5SITE_5BPSUB_50	14.9736	16.4523	1.68154	2.16763	2.30918	2.92023	17.3724	18.024
FANCF_5SITE_5BPSUB_51	12.3758	10.5363	0.907308	0.70701	1.08501	0.93046	12.3473	12.9583
FANCF_5SITE_5BPSUB_52	11.7471	12.605	1.22881	1.47618	0.735918	1.2186	11.1074	11.2548
FANCF_5SITE_5BPSUB_53	14.7988	15.4844	2.48186	2.80929	2.55121	3.30292	16.3448	15.0999
FANCF_5SITE_5BPSUB_54	13.4209	11.7656	1.0896	0.99903	1.00498	0.727049	13.3678	13.5857
FANCF_5SITE_5BPSUB_55	20.0075	17.8119	2.38152	2.64178	2.16015	2.74239	14.9056	14.0004
FANCF_5SITE_5BPSUB_56	22.0925	22.6541	2.72058	3.96806	3.99103	3.87742	19.4538	18.2633
FANCF_5SITE_5BPSUB_57	18.444	20.5299	1.6183	1.45372	1.81164	2.0835	17.6324	16.4638
FANCF_5SITE_5BPSUB_58	17.1329	19.0942	1.79665	2.18173	3.25773	2.86825	15.8896	16.1573
FANCF_5SITE_5BPSUB_59	18.0873	19.1991	3.31386	2.63254	3.31905	3.7578	14.2215	14.6175
FANCF_5SITE_5BPSUB_6	23.1957	23.6433	1.64602	1.8825	2.45438	2.21505	22.5144	21.774
FANCF_5SITE_5BPSUB_60	16.8481	18.0504	1.96194	1.60497	2.04212	1.71523	15.4635	14.8087
FANCF_5SITE_5BPSUB_61	23.1098	22.6542	1.80712	1.62304	2.23257	2.09229	18.3012	19.1107
FANCF_5SITE_5BPSUB_62	21.6827	22.3529	3.70976	2.21839	3.25765	2.26295	19.0214	20.3256
FANCF_5SITE_5BPSUB_63	21.3739	21.348	1.31888	0.946599	1.41023	1.1642	15.895	15.8409
FANCF_5SITE_5BPSUB_64	28.6054	28.6767	0.191806	0.602282	1.4429	2.05604	7.82579	8.75767
FANCF_5SITE_5BPSUB_65	24.0577	23.7915	0.366122	0.656077	1.96279	1.52954	6.40756	8.08467
FANCF_5SITE_5BPSUB_66	24.5607	24.6451	0.379224	0.397521	1.09262	1.02221	5.71278	5.67026
FANCF_5SITE_5BPSUB_67	26.0856	24.2611	0.856592	0.532714	1.57614	1.78846	6.54502	6.74715
FANCF_5SITE_5BPSUB_68	23.4373	24.3104	1.0808	0.880145	1.76933	2.45789	6.75696	9.19417
FANCF_5SITE_5BPSUB_69	22.8372	23.1054	1.26681	1.08588	1.61656	1.60103	5.39443	5.96114
FANCF_5SITE_5BPSUB_7	29.2686	27.6201	2.258	2.38236	2.52325	2.35519	24.559	25.4346
FANCF_5SITE_5BPSUB_70	26.3704	27.9847	0.332457	0.561051	1.50343	1.34886	7.95025	8.09576
FANCF_5SITE_5BPSUB_71	29.4727	30.5556	0.387864	0.750347	1.6415	2.8204	9.80724	9.96782
FANCF_5SITE_5BPSUB_72	26.3113	26.7339	0.308473	0.421797	1.1537	1.1844	7.12968	6.55487
FANCF_5SITE_5BPSUB_73	23.5754	22.9739	3.76773	3.65558	4.02674	4.44142	19.1858	19.0691
FANCF_5SITE_5BPSUB_74	23.152	24.1632	5.14947	3.83595	6.12783	5.69301	21.5654	21.092
FANCF_5SITE_5BPSUB_75	20.6797	21.1172	3.04967	4.30892	4.05293	4.25014	20.8746	21.1482
FANCF_5SITE_5BPSUB_76	24.3998	22.7141	2.58065	2.42927	3.8568	3.1692	20.0902	19.2439
FANCF_5SITE_5BPSUB_77	22.9944	25.9944	3.61834	4.2814	4.78454	5.37855	21.0318	21.4651
FANCF_5SITE_5BPSUB_78	20.1608	21.3838	1.80385	1.87023	2.04665	1.92668	18.3978	18.4971
FANCF_5SITE_5BPSUB_79	21.0327	22.7393	2.59788	2.46163	2.98884	3.15263	17.5485	15.7396
FANCF_5SITE_5BPSUB_8	33.0117	32.6124	3.35917	4.6235	4.78311	3.94822	27.8723	28.2767
FANCF_5SITE_5BPSUB_80	23.004	23.4151	3.02404	3.69573	3.7421	4.69858	20.7731	19.6982
FANCF_5SITE_5BPSUB_81	22.0408	20.6545	1.36889	1.51148	1.26327	2.33878	17.2206	17.7083
FANCF_5SITE_5BPSUB_82	16.6856	16.3557	3.2141	2.86362	3.37031	2.81659	16.3481	15.5608
FANCF_5SITE_5BPSUB_83	13.4431	12.0662	4.05589	2.54789	4.32213	3.46601	14.6041	12.41
FANCF_5SITE_5BPSUB_84	16.5122	16.8681	2.9561	3.26142	3.49022	3.20069	16.4376	17.1334
FANCF_5SITE_5BPSUB_85	14.8075	16.4994	3.43096	2.94911	3.77519	3.73228	14.4481	13.6115
FANCF_5SITE_5BPSUB_86	12.7966	10.2004	2.82171	2.78392	3.82609	4.97459	12.1166	11.4275
FANCF_5SITE_5BPSUB_87	15.8685	16.5529	1.88186	2.5797	3.20195	2.62298	10.8475	13.012
FANCF_5SITE_5BPSUB_88	17.4361	19.1313	2.76744	2.44041	3.5773	3.34824	17.0986	16.0175
FANCF_5SITE_5BPSUB_89	15.3137	16.0294	2.97087	2.91514	3.64033	2.97741	13.9678	14.1248
FANCF_5SITE_5BPSUB_9	22.8983	23.0197	1.33347	1.53903	1.20248	1.98225	20.529	22.0485
FANCF_5SITE_5BPSUB_90	17.21	17.083	1.28387	1.53743	1.70641	2.19864	15.0422	15.314
FANCF_5SITE_5BPSUB_91	14.0225	14.5323	1.29749	1.36072	1.40013	2.12307	7.63985	8.19016
FANCF_5SITE_5BPSUB_92	12.4413	13.3292	0.740942	0.683214	1.45552	1.31775	5.30966	5.12143
FANCF_5SITE_5BPSUB_93	12.4444	11.5785	1.5625	1.51169	1.20452	1.3851	5.33172	5.74981
FANCF_5SITE_5BPSUB_94	17.4225	15.7736	1.47014	1.33557	1.59563	1.43264	11.2511	10.6187
FANCF_5SITE_5BPSUB_95	15.2992	15.9623	1.70351	1.72946	2.01053	1.89904	9.67364	8.49007
FANCF_5SITE_5BPSUB_96	14.9481	16.0627	1.00826	1.15416	1.35467	1.21203	10.6788	10.0085
FANCF_5SITE_5BPSUB_97	18.6933	19.2595	1.53327	1.46328	1.24421	1.60315	11.7696	12.9866
FANCF_5SITE_5BPSUB_98	17.3402	14.7514	2.21843	1.93347	1.79092	1.99811	8.82648	9.95514
FANCF_5SITE_5BPSUB_99	16.446	16.7257	1.33407	1.25613	0.95192	1.09111	12.5908	11.6392
FANCF_5SITE_5BP_DEL	13.1222	11.8841	0.621019	0.982837	11.4887	11.1584	1.08798	1.36108
FANCF_5SITE_6BP_DEL	6.07076	6.36111	1.72617	1.60389	8.41317	8.87388	1.31579	1.66888
FANCF_5SITE_9BP_DEL	4.84148	4.091	2.91734	2.96265	8.11832	6.81983	1.9821	1.90548
FANCF_6BPNSUB_2345FIXED_1	32.259	31.204	1.10196	0.873475	0.923261	0.749362	31.4466	32.5632
FANCF_6BPNSUB_2345FIXED_2	26.685	26.8461	1.77105	1.30322	1.35682	1.38807	27.8461	27.575
FANCF_6BPNSUB_2345FIXED_3	22.8106	21.7145	0.581395	0.73246	0.900225	0.823529	24.0216	24.0788
FANCF_6BPNSUB_2345FIXED_4	31.4555	32.1711	2.92208	1.9795	3.74474	2.31259	29.8473	31.429
FANCF_6BPNSUB_2345FIXED_5	27.9407	29.0674	4.79349	2.88779	4.41304	2.73498	26.5313	28.2172
FANCF_6BPNSUB_2345FIXED_6	27.1878	30.5833	2.64968	1.97065	2.97995	2.6149	28.3352	28.1672
FANCF_6BPNSUB_2345FIXED_7	31.3057	32.532	0.579282	1.127	0.777335	0.996096	29.6468	31.4728
FANCF_6BPNSUB_2345FIXED_8	32.5502	33.4184	1.32048	1.2576	2.70613	1.31827	32.9158	32.8692
FANCF_6BPNSUB_2345FIXED_9	26.5103	22.3866	0.806452	1.1977	0.819941	0.581395	25.913	28.1522
FANCF_6BPNSUB_234FIXED_1	32.2855	32.8693	2.0414	1.80944	1.74292	1.99528	32.556	31.4033
FANCF_6BPNSUB_234FIXED_10	31.4217	31.4007	2.29451	2.76235	2.32782	3.10351	24.964	27.6234
FANCF_6BPNSUB_234FIXED_11	27.8255	29.5687	2.69468	2.67403	3.68067	3.43919	28.3697	29.4548
FANCF_6BPNSUB_234FIXED_12	28.6536	31.0173	2.50439	2.2255	2.8044	3.47222	26.1257	26.6667
FANCF_6BPNSUB_234FIXED_13	25.6773	24.4785	7.18914	5.37825	5.24128	6.3039	26.3264	24.8782
FANCF_6BPNSUB_234FIXED_14	27.8919	27.0995	9.0207	8.29661	9.43741	10.8335	27.9503	29.4928
FANCF_6BPNSUB_234FIXED_15	21.2147	18.821	2.32471	2.58171	2.45465	2.54396	18.0957	17.992
FANCF_6BPNSUB_234FIXED_16	27.0194	30.3134	2.18407	2.4905	2.41459	1.79501	26.9487	26.6076
FANCF_6BPNSUB_234FIXED_17	35.1463	33.5898	7.23203	5.54175	5.75171	8.78692	33.5983	34.4714
FANCF_6BPNSUB_234FIXED_18	27.6795	27.0968	3.11002	2.61338	1.56339	2.55637	28.5752	26.2068
FANCF_6BPNSUB_234FIXED_19	28.6776	26.6346	1.84357	2.22098	2.45621	2.89193	25.1595	26.1703
FANCF_6BPNSUB_234FIXED_2	26.1058	26.233	2.00916	1.95	2.49672	2.21141	27.4849	27.8771
FANCF_6BPNSUB_234FIXED_20	22.3186	23.1048	2.45849	2.8137	3.17017	3.35939	19.2388	20.5464
FANCF_6BPNSUB_234FIXED_21	25.4794	25.4027	2.55808	1.95317	2.80327	2.85019	23.396	22.5176
FANCF_6BPNSUB_234FIXED_22	24.9468	26.186	4.27534	5.35516	4.57331	5.57264	24.0653	22.9333
FANCF_6BPNSUB_234FIXED_23	25.5618	23.8467	8.33804	7.5628	9.18149	8.82503	24.328	24.9394
FANCF_6BPNSUB_234FIXED_24	22.5818	23.7181	3.10725	3.36973	3.33264	3.33476	22.1723	22.8075
FANCF_6BPNSUB_234FIXED_25	24.037	27.6151	1.67179	2.3747	2.24477	2.24458	21.8515	22.5673
FANCF_6BPNSUB_234FIXED_26	23.1987	22.6638	4.05983	4.26369	4.60888	5.22166	21.0571	23.7152
FANCF_6BPNSUB_234FIXED_27	23.6192	24.6504	2.12183	1.89823	2.19587	2.3641	22.9131	22.6081
FANCF_6BPNSUB_234FIXED_3	29.9158	28.1804	2.61305	1.98209	2.30548	1.80424	27.6697	26.8623
FANCF_6BPNSUB_234FIXED_4	30.0921	27.6163	6.52437	7.2081	7.27674	6.58382	25.9575	26.5411
FANCF_6BPNSUB_234FIXED_5	23.2246	23.4905	10.3602	10.2947	11.3343	9.98261	22.5341	23.7094
FANCF_6BPNSUB_234FIXED_6	25.0742	29.2598	3.25011	3.43384	4.81044	3.69957	25.287	24.5185
FANCF_6BPNSUB_234FIXED_7	33.9868	32.6138	1.79658	2.50362	1.67567	2.08202	33.1722	34.7307
FANCF_6BPNSUB_234FIXED_8	30.6613	31.1649	6.18362	6.11264	7.17565	7.29181	27.3533	29.1638
FANCF_6BPNSUB_234FIXED_9	30.2163	29.2853	2.30621	2.44608	2.25237	2.02934	29.1371	30.1512
FANCF_6BPNSUB_23FIXED_1	30.0568	29.0155	2.95868	3.01747	2.80488	3.15107	27.863	30.0921
FANCF_6BPNSUB_23FIXED_10	34.0172	35.3673	3.85658	3.41388	4.07798	4.71362	29.2459	29.2396
FANCF_6BPNSUB_23FIXED_11	19.9464	20.0124	1.61657	1.21827	4.15604	5.04988	7.01254	6.76127
FANCF_6BPNSUB_23FIXED_12	21.7785	23.0465	4.2614	4.24107	5.76503	5.99746	22.556	21.7231
FANCF_6BPNSUB_23FIXED_13	49.0947	47.8853	7.38397	8.01082	7.88107	9.00592	44.7619	45.5091
FANCF_6BPNSUB_23FIXED_15	33.4701	32.5578	8.43912	9.59135	11.9527	12.7758	28.8175	28.9982
FANCF_6BPNSUB_23FIXED_16	24.8957	23.7735	1.87477	2.74621	2.13022	2.50902	27.4496	27.4566
FANCF_6BPNSUB_23FIXED_17	23.3883	26.7253	9.578	8.38926	9.61945	10.17	22.8637	24.7666
FANCF_6BPNSUB_23FIXED_18	24.6716	23.6907	5.06031	5.27748	5.9435	6.20578	25.7612	23.8647
FANCF_6BPNSUB_23FIXED_19	26.6158	30.1382	3.10219	1.98975	2.42704	1.96608	29.6396	27.1509
FANCF_6BPNSUB_23FIXED_2	24.0895	25.9408	3.18441	3.08294	5.36972	5.83554	11.6661	11.3024
FANCF_6BPNSUB_23FIXED_20	24.0157	21.6404	0.984183	0.809368	4.82551	3.99137	8.73656	8.13553
FANCF_6BPNSUB_23FIXED_21	30.5838	29.4561	4.97402	5.16371	6.48095	6.46148	28.914	30.7515
FANCF_6BPNSUB_23FIXED_22	33.159	33.4582	3.35615	3.9723	3.41381	2.98675	32.2325	30.5963
FANCF_6BPNSUB_23FIXED_23	18.6413	21.755	6.1353	5.88314	6.61783	5.83851	20.8276	18.6795
FANCF_6BPNSUB_23FIXED_24	25.3987	25.7945	5.24709	4.76531	6.32176	7.80441	25.6787	27.4331
FANCF_6BPNSUB_23FIXED_25	29.1849	28.3258	2.0892	1.99472	2.51309	2.76725	25.3374	26.6938
FANCF_6BPNSUB_23FIXED_26	25.601	23.7859	5.44323	6.01937	8.34347	7.59888	26.5756	23.7652
FANCF_6BPNSUB_23FIXED_27	24.5398	23.9746	4.92228	3.10687	3.8061	3.93884	24.7398	23.8574
FANCF_6BPNSUB_23FIXED_28	34.7738	32.8721	5.31219	5.38889	5.7155	6.26192	33.1993	30.7956
FANCF_6BPNSUB_23FIXED_29	27.6638	27.9359	5.34776	5.03687	6.61866	6.8915	22.9887	19.5989
FANCF_6BPNSUB_23FIXED_3	27.316	27.0778	4.05284	4.63	4.49011	5.11306	26.8714	27.1983
FANCF_6BPNSUB_23FIXED_30	27.2357	26.7604	5.47736	5.81804	5.38032	5.16242	25.1431	26.9168
FANCF_6BPNSUB_23FIXED_31	36.7494	35.195	9.69651	7.20087	9.2727	7.789	33.254	34.2539
FANCF_6BPNSUB_23FIXED_32	20.9297	22.2857	6.79506	6.74646	6.9661	8.46266	20.8793	19.7784
FANCF_6BPNSUB_23FIXED_33	23.1651	27.9807	5.91369	6.94598	5.17241	6.41453	26.6183	24.1348
FANCF_6BPNSUB_23FIXED_34	27.3021	26.0532	3.56113	3.57901	4.06026	4.20872	26.7642	26.0786
FANCF_6BPNSUB_23FIXED_35	28.1471	27.5462	6.87913	7.32784	8.40525	7.27416	24.9257	24.4444
FANCF_6BPNSUB_23FIXED_36	28.2039	31.2915	5.96016	5.95732	7.08346	6.80898	28.6842	29.2082
FANCF_6BPNSUB_23FIXED_37	34.4661	36.1177	7.14848	6.856	9.25597	8.40324	33.8157	34.0309
FANCF_6BPNSUB_23FIXED_38	24.2306	23.6133	3.41748	3.26389	7.62851	7.48299	12.8525	12.7849
FANCF_6BPNSUB_23FIXED_39	22.9543	23.2164	6.60948	5.34475	6.90675	6.8892	22.3185	23.2781
FANCF_6BPNSUB_23FIXED_4	30.4936	31.6119	4.24574	4.54174	4.43709	4.81645	28.023	30.0348
FANCF_6BPNSUB_23FIXED_40	41.2319	38.833	10.3633	10.715	10.9282	10.6337	39.5798	38.2517
FANCF_6BPNSUB_23FIXED_42	35.5864	35.9546	11.5789	11.7159	13.1633	12.2391	33.778	35.1331
FANCF_6BPNSUB_23FIXED_43	22.5311	23.5406	4.35055	3.26791	3.39384	3.70471	22.8048	23.416
FANCF_6BPNSUB_23FIXED_44	25.6728	25.4492	8.13832	7.33693	8.04145	6.83571	22.0846	24.3667
FANCF_6BPNSUB_23FIXED_45	24.729	24.1766	6.63834	4.96211	6.29921	5.88684	21.3855	23.8906
FANCF_6BPNSUB_23FIXED_46	30.5113	25.8713	4.60421	4.92586	6.00466	5.75523	28.7309	28.165
FANCF_6BPNSUB_23FIXED_47	24.8572	26.0469	3.38906	3.61102	5.78187	4.62372	12.9542	14.156
FANCF_6BPNSUB_23FIXED_48	30.3895	28.4066	6.69891	5.7279	6.76176	6.97478	28.9598	29.44
FANCF_6BPNSUB_23FIXED_49	31.7052	33.7168	6.78604	7.13377	6.59423	6.11159	32.9539	32.6267
FANCF_6BPNSUB_23FIXED_5	17.4473	17.1795	3.70975	4.72497	7.3191	5.55556	12.1699	13.5855
FANCF_6BPNSUB_23FIXED_50	25.4412	24.5136	6.39964	8.63179	7.33425	7.25092	25.5089	25.9729
FANCF_6BPNSUB_23FIXED_51	28.1343	27.9076	6.42682	6.2078	6.63535	6.25576	25.0603	27.0526
FANCF_6BPNSUB_23FIXED_52	28.3296	32.538	4.04168	4.61394	5.17964	5.35475	30.7627	28.7272
FANCF_6BPNSUB_23FIXED_53	29.2517	30.1034	6.14557	6.42729	5.66781	5.86444	29.6912	28.5553
FANCF_6BPNSUB_23FIXED_54	14.8934	13.3892	2.02628	2.66005	1.87153	2.79683	13.9384	14.9555
FANCF_6BPNSUB_23FIXED_55	33.8362	29.1513	4.51933	3.35416	3.87874	4.58354	20.4191	17.9618
FANCF_6BPNSUB_23FIXED_57	21.9253	21.956	6.79533	4.75	8.08153	7.84836	15.9235	16.7134
FANCF_6BPNSUB_23FIXED_58	45.347	43.7806	6.61017	7.34752	7.40244	8.34256	27.8992	26.1743
FANCF_6BPNSUB_23FIXED_6	20.1052	19.9061	4.93176	3.25806	4.73034	6.29842	18.7484	22.4462
FANCF_6BPNSUB_23FIXED_61	23.6771	21.8611	2.31133	3.09951	2.14819	2.1358	19.1435	18.9291
FANCF_6BPNSUB_23FIXED_63	22.7116	25.3409	6.12019	6.33388	7.92457	8.12379	21.9599	22.098
FANCF_6BPNSUB_23FIXED_64	43.3995	47.1605	6.90642	6.52392	8.48454	8.60287	26.7233	23.7946
FANCF_6BPNSUB_23FIXED_66	23.4191	20.8314	4.63381	3.69128	7.36705	8.13954	14.6903	16.8874
FANCF_6BPNSUB_23FIXED_67	61.4856	61.8472	14.4801	13.7968	16.9336	18.1479	44.6183	44.494
FANCF_6BPNSUB_23FIXED_69	36.0365	37.1036	11.4746	12.3233	17.9378	17.4411	28.4913	28.8121
FANCF_6BPNSUB_23FIXED_7	25.703	24.2728	2.72156	2.64505	1.90516	1.46834	27.1859	24.8217
FANCF_6BPNSUB_23FIXED_70	25.4877	26.6464	2.77778	2.8007	3.36973	3.94572	21.2479	21.0275
FANCF_6BPNSUB_23FIXED_72	22.2511	20.4117	5.35484	5.26072	6.54316	7.05079	21.2345	21.1355
FANCF_6BPNSUB_23FIXED_73	34.1516	36.9491	3.42705	3.47311	3.91052	3.92025	20.0109	21.0943
FANCF_6BPNSUB_23FIXED_75	26.2614	26.9173	4.5251	5.21235	6.08182	5.4723	18.7194	19.158
FANCF_6BPNSUB_23FIXED_76	45.69	46.4704	5.29048	5.17781	6.78091	4.71476	29.9368	27.7847
FANCF_6BPNSUB_23FIXED_78	19.7983	22.328	4.17397	4.21209	4.37394	4.88639	18.5542	17.5195
FANCF_6BPNSUB_23FIXED_79	22.2862	23.7093	2.04589	1.66355	2.01431	1.888	15.2271	16.0077
FANCF_6BPNSUB_23FIXED_8	26.6935	25.2364	7.11777	6.60924	8.98784	9.60391	24.4392	24.2738
FANCF_6BPNSUB_23FIXED_81	21.4432	21.6009	3.22911	3.77654	4.08229	5.44189	18.3417	17.5908
FANCF_6BPNSUB_23FIXED_9	24.9801	24.253	4.97559	4.116	6.05028	5.50612	27.3839	28.4054
FANCF_6BPNSUB_345FIXED_1	34.3212	32.8614	0.196786	0.031437	0.047483	0.123102	33.2532	32.6516
FANCF_6BPNSUB_345FIXED_10	31.2369	29.7557	0.015684	0.15015	0.137321	0.396152	29.3303	31.1483
FANCF_6BPNSUB_345FIXED_11	46.7564	48.9768	5.73462	4.89187	5.4247	3.98498	42.8671	44.8576
FANCF_6BPNSUB_345FIXED_12	33.2669	34.878	1.63551	1.5625	3.07728	2.28811	24.8774	28.2362
FANCF_6BPNSUB_345FIXED_13	30.6383	32.599	2.07016	2.2273	2.69527	2.73407	30.7278	33.0809
FANCF_6BPNSUB_345FIXED_14	40.9446	41.4114	2.64062	3.3454	3.05964	2.26337	38.1909	38.0981
FANCF_6BPNSUB_345FIXED_15	34.0562	32.8764	2.4735	1.88329	2.10169	2.92123	30.7273	29.8847
FANCF_6BPNSUB_345FIXED_16	27.9826	26.6582	4.37246	4.44484	3.85668	5.19107	20.9622	19.9465
FANCF_6BPNSUB_345FIXED_17	44.6168	45.9873	3.65082	4.08784	3.75335	3.41365	41.1663	39.4628
FANCF_6BPNSUB_345FIXED_18	38.7893	35.651	6.12284	8.30956	6.80451	6.85241	20.5558	18.4366
FANCF_6BPNSUB_345FIXED_19	30.0269	30.4617	0.300095	0.131492	0.039216	0.101471	26.5537	28.2161
FANCF_6BPNSUB_345FIXED_2	43.2605	42.2932	3.26668	2.15054	4.0469	3.4292	40.9052	40.0229
FANCF_6BPNSUB_345FIXED_20	43.9951	39.9104	4.72005	4.22114	3.24152	3.56886	45.9348	42.3289
FANCF_6BPNSUB_345FIXED_21	32.0974	29.5801	1.02694	1.03039	1.34779	1.51877	27.6053	26.0186
FANCF_6BPNSUB_345FIXED_22	34.5232	33.8853	1.47751	0.947444	1.23924	1.26966	31.0339	30.6005
FANCF_6BPNSUB_345FIXED_23	38.9595	39.0821	1.28205	1.02275	1.15435	2.6544	39.5059	38.1652
FANCF_6BPNSUB_345FIXED_24	35.4195	33.0287	1.44372	1.82841	1.32796	1.69282	30.7731	29.0742
FANCF_6BPNSUB_345FIXED_25	16.7365	15.4229	2.12445	1.74553	0.671907	0.883882	12.2729	13.4037
FANCF_6BPNSUB_345FIXED_26	44.6499	43.3559	2.4657	2.32649	2.30976	2.05022	39.8702	41.9528
FANCF_6BPNSUB_345FIXED_27	34.6337	34.1397	3.17636	2.79103	1.75246	1.59947	13.9116	15.5194
FANCF_6BPNSUB_345FIXED_3	36.5922	35.0034	1.49181	1.86152	1.49357	1.60377	34.8667	34.3859
FANCF_6BPNSUB_345FIXED_4	35.5376	40.2962	1.81527	1.58096	2.36547	2.48462	38.6405	39.9152
FANCF_6BPNSUB_345FIXED_5	38.9142	38.1744	1.87793	1.5775	1.50853	1.49207	39.2349	36.6649
FANCF_6BPNSUB_345FIXED_6	40.4849	39.87	1.60279	1.4888	2.14724	2.10394	37.8589	36.6977
FANCF_6BPNSUB_345FIXED_7	19.0588	20.9061	2.27331	2.25282	1.14097	0.981405	17.3085	15.2202
FANCF_6BPNSUB_345FIXED_8	45.5511	42.9469	1.71552	2.52924	1.85816	1.97076	42.6272	40.2378
FANCF_6BPNSUB_345FIXED_9	40.9402	43.2869	4.23061	4.00163	3.16973	2.48549	19.1337	19.5841
FANCF_6BPNSUB_34FIXED_1	34.8998	32.7158	1.21392	1.29422	1.37584	0.84578	25.0288	24.3938
FANCF_6BPNSUB_34FIXED_10	29.1271	27.2351	2.79938	1.50269	2.35553	2.3174	21.6028	19.8492
FANCF_6BPNSUB_34FIXED_12	24.8624	26.0878	4.30765	4.5328	3.74401	4.31827	18.9453	16.962
FANCF_6BPNSUB_34FIXED_13	31.2961	32.263	5.61016	7.19686	7.89688	6.55427	22.2587	25.4
FANCF_6BPNSUB_34FIXED_14	33.9319	34.0067	2.99176	3.84888	3.63614	3.99565	31.9788	31.9798
FANCF_6BPNSUB_34FIXED_15	39.2313	38.9709	11.6392	12.5373	17.7917	17.017	28.4014	28.0582
FANCF_6BPNSUB_34FIXED_16	20.4509	20.9812	3.2238	3.45155	2.69475	2.57901	8.95666	8.24449
FANCF_6BPNSUB_34FIXED_17	32.3116	30.3288	3.84788	3.59171	4.48808	4.29221	18.2797	18.0495
FANCF_6BPNSUB_34FIXED_18	28.3744	32.4867	8.71031	8.28049	11.4468	10.3294	16.189	13.4249
FANCF_6BPNSUB_34FIXED_19	33.1699	27.9379	0.947932	1.01686	1.35852	1.19597	28.3871	27.4532
FANCF_6BPNSUB_34FIXED_2	38.7384	38.3763	4.34579	3.51208	3.79824	4.40382	31.5557	31.8301
FANCF_6BPNSUB_34FIXED_20	36.3982	36.8687	3.99276	3.05622	4.04657	3.29087	33.5686	34.1754
FANCF_6BPNSUB_34FIXED_21	28.3418	33.024	4.33975	3.68372	4.51231	5.09057	25.0135	26.6267
FANCF_6BPNSUB_34FIXED_22	35.5455	32.9862	5.79387	5.3765	6.51287	6.46373	30.5939	30.6284
FANCF_6BPNSUB_34FIXED_23	35.487	37.5284	2.56365	2.30274	3.26787	2.30004	32.8927	34.167
FANCF_6BPNSUB_34FIXED_24	40.3125	38.0101	9.98056	10.4525	13.003	12.1395	29.0449	27.0657
FANCF_6BPNSUB_34FIXED_25	30.7419	30.1766	3.98818	4.83895	3.87992	3.36788	14.3854	12.2279
FANCF_6BPNSUB_34FIXED_26	39.0002	35.7547	3.24844	3.58694	4.60941	4.31319	23.0059	24.38
FANCF_6BPNSUB_34FIXED_27	35.1435	33.4175	11.1127	13.3876	14.13	13.6281	16.0996	17.2905
FANCF_6BPNSUB_34FIXED_28	25.2244	24.8881	1.46328	1.6738	2.18277	1.37736	19.7167	18.7346
FANCF_6BPNSUB_34FIXED_29	30.9524	31.1111	6.48749	2.20657	4.47761	5.73112	23.9002	22.4878
FANCF_6BPNSUB_34FIXED_3	32.5327	30.8729	5.47312	5.47453	4.14703	3.7306	22.2839	24.2027
FANCF_6BPNSUB_34FIXED_30	24.8647	22.7789	3.20177	4.68049	3.91123	5.66247	18.1343	21.1334
FANCF_6BPNSUB_34FIXED_31	31.3697	31.7185	7.20044	7.76559	10.8774	11.6721	25.8014	24.1615
FANCF_6BPNSUB_34FIXED_32	32.5215	30.2288	4.9415	4.50263	6.37726	5.3263	28.7189	28.0334
FANCF_6BPNSUB_34FIXED_33	37.4632	35.8231	13.1492	11.9263	18.094	20.389	26.7524	25.3916
FANCF_6BPNSUB_34FIXED_34	30.2786	30.1635	5.3904	5.09542	5.12671	5.17404	12.5775	11.3047
FANCF_6BPNSUB_34FIXED_35	39.9815	36.6477	4.64534	4.48569	6.84622	7.48051	22.3906	20.2295
FANCF_6BPNSUB_34FIXED_36	33.9819	33.3595	10.5426	9.49157	16.124	14.5246	15.6218	13.8537
FANCF_6BPNSUB_34FIXED_37	23.8342	23.3997	3.45642	4.85052	4.90654	5.30332	23.2394	21.3853
FANCF_6BPNSUB_34FIXED_39	24.7105	24.0335	5.19829	5.72123	6.88935	6.29887	20.7705	23.1608
FANCF_6BPNSUB_34FIXED_4	36.9134	37.4534	5.77792	5.98359	5.32942	5.79837	27.4273	25.3766
FANCF_6BPNSUB_34FIXED_40	29.2363	29.0093	11.8489	11.7069	14.2401	13.4756	29.4705	26.72
FANCF_6BPNSUB_34FIXED_41	29.8332	29.2378	6.807	6.37773	6.52105	6.49203	28.2945	28.2999
FANCF_6BPNSUB_34FIXED_42	32.077	30.4363	16.0241	16.954	21.3575	24.3455	24.6325	22.2139
FANCF_6BPNSUB_34FIXED_43	21.7081	23.1052	5.16341	4.85144	4.34172	3.6477	10.6831	10.8182
FANCF_6BPNSUB_34FIXED_44	40.2655	38.2562	7.75071	7.92577	9.86893	10.272	30.6092	27.2821
FANCF_6BPNSUB_34FIXED_45	31.172	30.5044	13.0105	13.8745	24.7204	22.6767	19.2785	19.85
FANCF_6BPNSUB_34FIXED_46	27.2489	27.7789	1.44304	1.62656	2.1978	2.54339	25.4357	25.2693
FANCF_6BPNSUB_34FIXED_47	32.9901	33.2325	3.72696	3.69177	4.536	5.41144	34.4237	30.3666
FANCF_6BPNSUB_34FIXED_48	26.7892	26.3147	3.26274	4.56773	3.93485	4.9461	22.9573	22.7653
FANCF_6BPNSUB_34FIXED_49	27.288	29.6168	7.29108	6.37616	9.34333	7.4902	27.9538	26.6207
FANCF_6BPNSUB_34FIXED_5	35.9494	35.8689	1.73964	2.32385	2.22616	3.67387	33.595	34.0742
FANCF_6BPNSUB_34FIXED_50	32.3288	27.8343	3.88277	3.26258	3.86833	3.28887	30.0979	31.0414
FANCF_6BPNSUB_34FIXED_51	31.0292	31.6004	11.2593	10.5691	16.392	14.1523	27.0409	26.319
FANCF_6BPNSUB_34FIXED_52	24.5639	27.9489	5.01161	5.5751	3.778	5.06428	11.7331	11.8874
FANCF_6BPNSUB_34FIXED_53	37.4737	38.0765	5.59277	4.48422	4.6435	6.25252	25.1897	25.5478
FANCF_6BPNSUB_34FIXED_54	32.4849	30.8044	10.9795	10.47	19.1338	17.846	17.5053	18.0617
FANCF_6BPNSUB_34FIXED_55	37.4259	37.997	0.559421	1.35044	1.64038	1.38675	26.5159	25.778
FANCF_6BPNSUB_34FIXED_56	42.4779	41.7131	4.35666	3.16584	4.08606	4.79517	31.388	30.4251
FANCF_6BPNSUB_34FIXED_57	33.5512	34.4989	3.85445	3.80797	3.90759	4.10461	20.7476	22.2999
FANCF_6BPNSUB_34FIXED_58	34.3244	34.1419	4.54188	3.98172	5.15661	4.86501	24.4123	23.2054
FANCF_6BPNSUB_34FIXED_59	36.6335	34.3339	2.06318	2.71523	2.2823	2.78425	32.3254	32.3447
FANCF_6BPNSUB_34FIXED_6	47.1111	48.3545	10.7003	10.9394	14.6246	13.3758	30.1702	31.5018
FANCF_6BPNSUB_34FIXED_60	40.1089	40.1129	8.32521	7.29572	11.298	9.81223	25.7948	24.8014
FANCF_6BPNSUB_34FIXED_61	31.9143	31.8334	3.53039	3.34103	3.15034	2.48339	11.2378	12.0072
FANCF_6BPNSUB_34FIXED_62	39.919	38.7481	2.84294	2.8463	3.42558	3.52463	16.9775	18.4087
FANCF_6BPNSUB_34FIXED_63	38.5801	36.6327	6.96716	7.73876	7.02466	7.47754	15.725	14.8541
FANCF_6BPNSUB_34FIXED_64	29.6608	33.5007	2.59453	1.76605	2.45965	2.44866	26.3301	29.1153
FANCF_6BPNSUB_34FIXED_66	31.1358	31.0592	4.34661	4.56761	4.36449	4.15651	24.0081	23.4926
FANCF_6BPNSUB_34FIXED_67	31.795	35.1868	9.65617	7.98206	10.1073	11.1068	29.1516	29.7173
FANCF_6BPNSUB_34FIXED_68	38.6372	38.8875	5.21504	5.52995	6.73325	5.87578	33.4733	35.0028
FANCF_6BPNSUB_34FIXED_69	39.8242	39.4522	13.5873	13.715	21.2282	20.382	28.3362	27.3334
FANCF_6BPNSUB_34FIXED_7	30.4398	31.618	5.77318	4.74058	4.39276	4.25585	12.4506	12.5364
FANCF_6BPNSUB_34FIXED_70	24.6555	26.7772	5.84416	4.4616	3.80188	4.17491	9.77457	8.70159
FANCF_6BPNSUB_34FIXED_71	39.5524	37.3333	3.40657	4.59602	6.51998	6.08398	21.4872	24.5618
FANCF_6BPNSUB_34FIXED_72	30.0292	34.4352	10.6009	10.9097	19.8182	19.0638	14.4859	14.2882
FANCF_6BPNSUB_34FIXED_73	32.9748	31.3181	1.24176	0.795699	0.925097	0.925287	28.6549	28.6383
FANCF_6BPNSUB_34FIXED_74	35.604	36.7053	3.21637	2.73593	3.12065	2.91404	31.1041	33.8523
FANCF_6BPNSUB_34FIXED_75	30.3288	31.4498	4.03576	3.94558	2.70491	3.53737	22.9257	21.5603
FANCF_6BPNSUB_34FIXED_76	33.8953	35.6621	4.80661	4.9218	5.61571	5.18427	27.587	27.884
FANCF_6BPNSUB_34FIXED_77	34.3727	31.7658	2.82252	2.54413	3.31689	3.25105	32.9609	29.7239
FANCF_6BPNSUB_34FIXED_78	35.6878	35.9725	8.73427	8.72345	10.255	9.6465	22.3443	22.8899
FANCF_6BPNSUB_34FIXED_79	31.4341	31.6418	3.88832	3.60932	3.04871	3.07739	9.96416	10.8187
FANCF_6BPNSUB_34FIXED_8	38.7483	39.4954	3.48694	3.11035	3.77236	4.17658	22.717	20.7691
FANCF_6BPNSUB_34FIXED_80	37.7122	38.238	3.19034	2.80764	3.07335	3.39816	19.4255	19.3444
FANCF_6BPNSUB_34FIXED_81	31.9664	31.4464	8.98916	8.08455	11.8642	10.2198	12.6542	13.5869
FANCF_6BPNSUB_34FIXED_9	37.4216	36.5467	9.59191	8.94133	10.4689	9.84323	18.8299	17.5383
FANCF_6BPNSUB_45FIXED_1	32.8424	34.0844	0.594805	1.26955	2.03073	1.5964	31.6476	30.2977
FANCF_6BPNSUB_45FIXED_10	31.3251	32.4368	0.965536	1.00455	0.949198	0.989936	27.1714	27.4613
FANCF_6BPNSUB_45FIXED_11	40.7745	41.1192	0.877826	1.59836	2.06364	1.48042	35.1645	36.4201
FANCF_6BPNSUB_45FIXED_12	32.237	33.6827	3.99572	4.01671	6.24506	5.7772	27.8813	26.5847
FANCF_6BPNSUB_45FIXED_13	31.6236	29.714	3.37816	3.62523	4.03325	4.6677	30.031	29.1038
FANCF_6BPNSUB_45FIXED_14	42.4085	44.608	1.64991	1.82112	2.64993	2.73363	38.7612	41.9243
FANCF_6BPNSUB_45FIXED_15	29.1837	28.2513	4.503	4.72509	5.80556	6.77701	27.7906	28.7167
FANCF_6BPNSUB_45FIXED_16	30.9318	33.1809	4.59949	4.23947	3.7273	5.16625	26.3037	25.906
FANCF_6BPNSUB_45FIXED_17	42.2015	45.1962	1.99489	2.46541	3.49976	1.86739	36.162	36.1549
FANCF_6BPNSUB_45FIXED_18	58.0438	61.3329	13.5849	12.6128	14.7243	13.6067	40.2292	38.1984
FANCF_6BPNSUB_45FIXED_19	35.2616	34.7746	0.383078	0.382623	0.521126	0.605302	34.3306	33.9369
FANCF_6BPNSUB_45FIXED_2	47.1583	49.5632	2.91926	2.90289	3.10888	2.59377	40.8157	39.788
FANCF_6BPNSUB_45FIXED_20	36.6011	38.5806	1.26321	1.47971	1.06201	1.45997	33.9853	32.269
FANCF_6BPNSUB_45FIXED_21	29.6866	31.2219	3.62528	5.27074	3.72854	3.04017	34.9266	30.334
FANCF_6BPNSUB_45FIXED_22	34.454	34.0556	2.44379	2.61274	2.80461	3.13403	36.2137	34.9316
FANCF_6BPNSUB_45FIXED_23	40.7669	38.8907	2.84244	2.34442	3.24424	2.58765	35.212	35.0044
FANCF_6BPNSUB_45FIXED_24	30.0041	29.3316	5.9803	6.13675	6.8813	5.92593	32.192	27.1557
FANCF_6BPNSUB_45FIXED_25	34.6117	36.0746	4.10815	4.17187	3.72189	4.4723	35.636	35.2674
FANCF_6BPNSUB_45FIXED_26	47.6216	45.0255	2.69434	2.30613	3.26645	3.64191	40.0518	41.5107
FANCF_6BPNSUB_45FIXED_27	42.282	45.0802	8.97462	7.84929	11.4502	12.3646	38.9263	36.0899
FANCF_6BPNSUB_45FIXED_28	31.5281	29.7613	2.44898	2.8175	2.6424	2.70383	27.989	27.89
FANCF_6BPNSUB_45FIXED_29	43.2836	42.0814	3.67676	4.05171	4.59728	4.34708	34.1015	35.4127
FANCF_6BPNSUB_45FIXED_3	35.2381	37.0633	1.32923	1.7753	3.40145	3.17279	19.7374	17.7966
FANCF_6BPNSUB_45FIXED_30	36.0348	32.5562	2.07317	2.73359	4.98682	4.89511	19.1	17.182
FANCF_6BPNSUB_45FIXED_31	26.2669	25.4417	3.44001	3.55069	3.3737	3.2824	25.0219	24.4431
FANCF_6BPNSUB_45FIXED_32	39.1608	40.7422	1.59231	2.07706	2.94246	3.16875	28.5989	28.1821
FANCF_6BPNSUB_45FIXED_33	30.7504	32.203	1.88662	1.84764	4.90334	4.10274	14.9517	14.4569
FANCF_6BPNSUB_45FIXED_34	30.4736	28.1107	3.89795	3.6229	4.12519	4.59693	26.1316	24.6622
FANCF_6BPNSUB_45FIXED_35	43.7281	47.071	2.75265	2.32429	3.06958	3.91597	33.0877	31.7825
FANCF_6BPNSUB_45FIXED_36	45.3079	41.5	3.92184	3.49451	6.45418	6.92707	18.3849	21.7524
FANCF_6BPNSUB_45FIXED_37	29.6642	33.6833	4.36413	4.03866	6.03275	5.54106	28.3038	30.6329
FANCF_6BPNSUB_45FIXED_38	38.8013	40.93	3.82472	3.53792	3.00316	3.18517	38.8268	37.6414
FANCF_6BPNSUB_45FIXED_39	37.2572	38.0137	8.72865	8.93031	12.4227	12.2225	29.2804	32.3732
FANCF_6BPNSUB_45FIXED_4	30.7159	36.1188	3.25781	3.11033	4.06969	3.06513	28.3905	31.7384
FANCF_6BPNSUB_45FIXED_40	27.6874	27.7333	5.44287	5.63868	5.37646	6.3485	25.2287	25.3483
FANCF_6BPNSUB_45FIXED_41	38.3723	39.4693	4.58539	3.40789	3.15619	4.62287	38.3627	36.9839
FANCF_6BPNSUB_45FIXED_42	28.0605	27.1125	7.60815	8.50708	10.0062	9.74181	26.3831	28.1783
FANCF_6BPNSUB_45FIXED_43	41.2174	39.0261	8.62564	9.14098	9.48265	11.3139	33.0939	31.1571
FANCF_6BPNSUB_45FIXED_44	46.438	46.6271	4.78387	4.32289	5.15768	4.33343	41.1155	41.6079
FANCF_6BPNSUB_45FIXED_45	47.5784	46.9404	14.2659	14.9173	19.7915	18.559	31.7334	32.2581
FANCF_6BPNSUB_45FIXED_46	33.3004	35.6656	7.73866	8.1043	11.5418	10.5642	33.9974	33.8458
FANCF_6BPNSUB_45FIXED_47	39.1456	39.2928	2.05574	2.19389	2.78127	2.78335	39.9456	37.2088
FANCF_6BPNSUB_45FIXED_48	27.341	27.6265	8.71904	7.46499	8.92423	8.41334	27.5085	26.0912
FANCF_6BPNSUB_45FIXED_49	29.3163	28.9718	6.65134	6.90385	7.00819	7.81629	30.9295	31.3957
FANCF_6BPNSUB_45FIXED_5	42.1656	43.0433	1.51941	2.38284	3.27328	2.50668	33.1677	33.6366
FANCF_6BPNSUB_45FIXED_50	41.1234	36.7526	4.91287	5.63297	5.6186	4.72073	38.3386	38.8704
FANCF_6BPNSUB_45FIXED_51	31.6071	26.8044	13.4641	13.9721	13.5945	15.3979	30.1058	26.1314
FANCF_6BPNSUB_45FIXED_52	37.9344	36.5308	28.3011	28.5067	30.6553	34.6462	36.1914	36.6074
FANCF_6BPNSUB_45FIXED_53	41.5664	40.1857	5.89099	5.67635	4.66912	4.98771	38.759	37.7742
FANCF_6BPNSUB_45FIXED_54	41.2602	42.0079	21.4146	20.5861	26.2135	26.9415	34.6226	38.0103
FANCF_6BPNSUB_45FIXED_55	24.1946	25.9567	0.929503	0.87116	0.647507	0.606336	24.2033	24.0322
FANCF_6BPNSUB_45FIXED_56	45.2361	44.5886	3.31025	2.28881	3.09413	3.27152	37.3441	34.7702
FANCF_6BPNSUB_45FIXED_57	29.1899	29.3279	2.05403	1.95408	1.90826	2.76724	14.8933	15.6617
FANCF_6BPNSUB_45FIXED_58	26.6231	27.9119	2.35304	2.59719	2.18526	3.24045	23.4444	22.2789
FANCF_6BPNSUB_45FIXED_59	41.4919	43.168	1.51223	1.99506	1.48134	2.20794	34.2055	33.1241
FANCF_6BPNSUB_45FIXED_6	29.5912	31.0221	1.02582	1.49079	2.95878	2.38612	15.0214	14.938
FANCF_6BPNSUB_45FIXED_60	24.7575	27.1358	1.54525	1.39309	3.05707	2.78186	12.8854	12.4339
FANCF_6BPNSUB_45FIXED_61	28.4904	27.8147	3.37264	2.62835	1.7865	2.47174	19.3888	19.0415
FANCF_6BPNSUB_45FIXED_62	45.5449	44.7612	2.69615	1.73345	2.23993	1.54002	33.7688	33.3986
FANCF_6BPNSUB_45FIXED_63	33.2041	36.2477	4.58882	2.56668	3.07011	2.86421	17.5701	18.1638
FANCF_6BPNSUB_45FIXED_64	31.9094	32.3026	0.45511	0.468534	0.624059	0.422654	26.882	27.7341
FANCF_6BPNSUB_45FIXED_65	39.181	37.6082	1.15348	1.16336	1.68908	1.49432	32.5104	32.6466
FANCF_6BPNSUB_45FIXED_66	27.0148	28.0378	3.19672	3.86536	3.57265	3.12455	20.1966	20.5813
FANCF_6BPNSUB_45FIXED_67	28.8959	28.496	2.41012	2.83479	3.22326	2.79176	24.7264	25.4142
FANCF_6BPNSUB_45FIXED_68	45.1777	45.2578	2.71009	2.0829	2.25657	2.55139	37.5567	38.3698
FANCF_6BPNSUB_45FIXED_69	26.7025	24.8198	4.48323	3.47609	4.42296	4.52346	21.7947	22.3725
FANCF_6BPNSUB_45FIXED_7	32.8854	33.4327	2.97356	2.65544	2.76454	2.66551	27.201	25.6017
FANCF_6BPNSUB_45FIXED_70	26.377	27.4584	3.22544	3.36847	2.79584	2.34138	18.9405	20.0735
FANCF_6BPNSUB_45FIXED_71	47.1105	47.6584	2.53761	2.35071	2.90746	2.97302	40.9367	41.281
FANCF_6BPNSUB_45FIXED_72	51.6833	51.975	11.8867	11.1143	8.27061	9.85383	28.2931	28.8488
FANCF_6BPNSUB_45FIXED_73	29.8118	29.668	0.321504	0.299364	0.135609	0.516109	28.192	25.5339
FANCF_6BPNSUB_45FIXED_74	37.4608	36.6742	0.707499	0.571872	1.27388	1.30195	33.3084	33.1567
FANCF_6BPNSUB_45FIXED_75	28.9624	27.7252	2.73765	2.52579	2.7655	2.49845	27.0127	27.798
FANCF_6BPNSUB_45FIXED_76	25.5191	24.3715	1.46129	2.08415	2.27649	2.04831	27.3225	26.8178
FANCF_6BPNSUB_45FIXED_77	40.2845	36.7984	1.99066	2.73915	2.47014	2.66312	35.9055	31.6529
FANCF_6BPNSUB_45FIXED_78	24.9763	23.8905	3.51341	3.15065	4.76622	3.97576	22.7255	23.8235
FANCF_6BPNSUB_45FIXED_79	26.5888	27.9272	2.49761	2.19959	2.80335	3.62401	27.2597	26.7321
FANCF_6BPNSUB_45FIXED_8	49.8838	49.3202	3.00991	2.04492	3.90274	2.6567	35.9444	35.1415
FANCF_6BPNSUB_45FIXED_80	42.3654	39.9453	2.76914	2.44887	2.99017	2.28302	35.8137	37.3215
FANCF_6BPNSUB_45FIXED_81	34.4199	34.6629	5.43346	4.64436	6.56581	6.14187	27.9821	27.8679
FANCF_6BPNSUB_45FIXED_9	43.0267	42.4434	3.27264	2.93171	3.99169	3.39756	22.0208	22.2911
FANCF_6SITE_AVI-TAG_10BP_INSERTION	2.57282	2.80229	2.30874	2.40089	3.60389	3.29738	2.22385	1.81557
FANCF_6SITE_AVI-TAG_11BP_INSERTION	2.93628	2.44839	1.39543	2.24283	3.40291	3.43353	2.01412	1.81415
FANCF_6SITE_AVI-TAG_12BP_INSERTION	1.92005	1.9912	1.24565	1.65007	2.93583	3.066	1.12967	1.7961
FANCF_6SITE_AVI-TAG_13BP_INSERTION	3.52831	2.67196	4.17172	3.7046	4.00413	4.15981	3.07188	2.71303
FANCF_6SITE_AVI-TAG_14BP_INSERTION	1.99918	2.32606	2.51306	3.00741	3.05951	2.78342	2.10073	2.45847
FANCF_6SITE_AVI-TAG_15BP_INSERTION	3.9583	4.07749	3.64335	3.91809	4.81268	4.67589	2.63682	2.33693
FANCF_6SITE_AVI-TAG_16BP_INSERTION	3.17424	3.31484	3.85713	4.46746	3.58145	3.38126	3.59164	2.99638
FANCF_6SITE_AVI-TAG_17BP_INSERTION	1.04952	0.904348	1.53792	1.41222	1.55642	1.04122	1.29121	0.890681
FANCF_6SITE_AVI-TAG_18BP_INSERTION	1.23471	1.32984	1.31484	1.87074	1.38224	1.41802	1.22381	1.49194
FANCF_6SITE_AVI-TAG_19BP_INSERTION	0.956883	1.00867	0.818527	1.08077	0.836422	1.05249	0.879288	1.0341
FANCF_6SITE_AVI-TAG_20BP_INSERTION	0.592362	0.805394	0.764981	0.629774	0.843568	0.625118	1.51341	1.03012
FANCF_6SITE_AVI-TAG_21BP_INSERTION	0.653504	0.643087	1.00852	0.940361	1.03484	0.839783	0.76149	1.1114
FANCF_6SITE_AVI-TAG_22BP_INSERTION	0.692259	1.08351	1.10371	0.882406	1.1436	0.638249	1.21236	1.12928
FANCF_6SITE_AVI-TAG_23BP_INSERTION	1.21771	1.5655	1.34272	1.21255	1.34299	1.65147	1.90996	1.80638
FANCF_6SITE_AVI-TAG_24BP_INSERTION	0.673854	1.03048	1.31991	1.85128	1.25414	1.19207	1.81134	1.39142
FANCF_6SITE_AVI-TAG_25BP_INSERTION	0.9598	0.784314	1.22328	1.22908	1.24599	0.94246	1.17509	1.68586
FANCF_6SITE_AVI-TAG_5BP_INSERTION	12.569	12.3373	4.75631	4.64469	10.3734	9.77041	3.49469	3.91843
FANCF_6SITE_AVI-TAG_6BP_INSERTION	11.4628	10.825	5.83284	6.20779	12.4737	13.1976	4.13288	4.19729
FANCF_6SITE_AVI-TAG_7BP_INSERTION	8.03409	8.34005	5.24963	5.01654	10.4934	9.77923	4.29336	4.00425
FANCF_6SITE_AVI-TAG_8BP_INSERTION	8.75582	8.73241	5.48111	5.4515	9.66997	9.73046	4.47696	4.28894
FANCF_6SITE_AVI-TAG_9BP_INSERTION	6.49316	6.22651	3.99654	4.30847	6.97085	7.65846	3.22327	3.70748
FANCF_6SITE_AVI-TAG_REV_10BP_INSERTION	1.63141	2.39592	2.22508	1.93343	2.58671	2.0265	1.764	1.50779
FANCF_6SITE_AVI-TAG_REV_11BP_INSERTION	2.06168	2.03143	1.73438	1.46227	2.06546	2.38095	1.58268	2.06273
FANCF_6SITE_AVI-TAG_REV_12BP_INSERTION	1.71895	1.8827	2.14407	1.84621	2.60681	2.31827	2.09157	1.58562
FANCF_6SITE_AVI-TAG_REV_13BP_INSERTION	2.67675	2.40775	3.49068	2.31512	2.92609	2.90488	2.71357	2.47367
FANCF_6SITE_AVI-TAG_REV_14BP_INSERTION	3.07398	3.37135	4.03275	3.96235	3.70859	4.28927	4.16382	4.13601
FANCF_6SITE_AVI-TAG_REV_15BP_INSERTION	3.47724	3.64988	4.95087	4.70293	4.35188	4.16165	4.48099	4.99787
FANCF_6SITE_AVI-TAG_REV_16BP_INSERTION	3.15399	2.82266	3.29081	3.11708	3.74089	3.36709	3.40595	3.60088
FANCF_6SITE_AVI-TAG_REV_17BP_INSERTION	2.66518	2.55581	3.5295	3.24074	2.69365	2.46645	3.68404	2.9632
FANCF_6SITE_AVI-TAG_REV_18BP_INSERTION	3.57347	3.76273	3.79525	2.97752	3.97006	3.29234	3.9948	4.56404
FANCF_6SITE_AVI-TAG_REV_19BP_INSERTION	2.41874	2.45	3.08857	3.64633	2.96056	3.74028	3.66679	3.30232
FANCF_6SITE_AVI-TAG_REV_20BP_INSERTION	2.17155	1.77228	2.0379	2.09157	1.81238	2.46773	2.50247	2.37471
FANCF_6SITE_AVI-TAG_REV_21BP_INSERTION	6.86864	5.78313	6.63858	8.10865	6.47893	7.72126	7.86093	7.06922
FANCF_6SITE_AVI-TAG_REV_22BP_INSERTION	5.65159	3.91076	6.34047	5.91257	6.2732	5.33034	6.42312	5.59894
FANCF_6SITE_AVI-TAG_REV_23BP_INSERTION	3.9233	3.73789	5.12647	4.36335	4.36623	3.52009	4.28268	3.74707
FANCF_6SITE_AVI-TAG_REV_24BP_INSERTION	3.02622	2.75768	3.03127	3.78947	3.53775	3.49707	3.94611	3.81082
FANCF_6SITE_AVI-TAG_REV_25BP_INSERTION	2.14785	2.60173	2.35605	2.77991	3.07564	2.81751	2.91622	2.57873
FANCF_6SITE_AVI-TAG_REV_3BP_INSERTION	28.0261	28.4212	4.12484	3.88261	17.386	16.659	5.37381	4.97242
FANCF_6SITE_AVI-TAG_REV_4BP_INSERTION	25.9482	23.612	8.04475	8.09999	29.3447	30.145	6.43275	6.62809
FANCF_6SITE_AVI-TAG_REV_5BP_INSERTION	15.6734	15.7862	5.38367	5.30523	15.9908	16.6225	4.29408	3.70517
FANCF_6SITE_AVI-TAG_REV_6BP_INSERTION	11.1546	11.0653	3.82625	3.74754	11.5472	12.0088	3.17992	3.30773
FANCF_6SITE_AVI-TAG_REV_7BP_INSERTION	6.0058	6.08865	3.48878	3.51209	6.60234	6.32882	3.5549	2.86958
FANCF_6SITE_AVI-TAG_REV_8BP_INSERTION	5.21784	4.39615	2.48376	2.74415	4.04496	4.10439	2.18869	2.72754
FANCF_6SITE_AVI-TAG_REV_9BP_INSERTION	2.69128	2.70735	3.1786	2.8809	3.62011	3.05196	2.29441	2.44973
FANCF_6SITE_BCEINT_10BP_INSERTION	3.219	2.47809	2.28356	1.76633	2.52679	2.84029	1.56667	1.29713
FANCF_6SITE_BCEINT_11BP_INSERTION	3.08147	3.16109	2.4134	2.37839	3.68212	3.94913	2.18537	2.67775
FANCF_6SITE_BCEINT_12BP_INSERTION	5.09358	5.32826	4.44941	4.40115	6.96984	6.67719	3.42577	3.89371
FANCF_6SITE_BCEINT_13BP_INSERTION	11.8809	11.9087	7.47601	7.14471	14.0657	13.8055	6.48908	6.04628
FANCF_6SITE_BCEINT_14BP_INSERTION	6.68024	7.26761	5.47002	5.73913	8.01389	8.54902	4.98278	4.622
FANCF_6SITE_BCEINT_15BP_INSERTION	5.74564	5.45893	6.87128	6.3786	6.64159	7.20299	5.07377	5.83107
FANCF_6SITE_BCEINT_16BP_INSERTION	7.30143	6.4693	6.82755	8.40526	7.58678	7.11717	6.19819	6.97018
FANCF_6SITE_BCEINT_17BP_INSERTION	8.47956	8.20553	10.1074	9.31468	10.1994	10.5439	8.55506	8.18166
FANCF_6SITE_BCEINT_18BP_INSERTION	6.53125	6.82448	7.70506	8.3326	7.65468	7.86127	6.68781	6.07856
FANCF_6SITE_BCEINT_19BP_INSERTION	3.86755	3.15299	4.28508	4.54856	4.1155	4.23223	3.28697	3.07721
FANCF_6SITE_BCEINT_20BP_INSERTION	4.23543	4.14502	4.98412	5.08789	4.65205	5.04745	4.57923	4.62046
FANCF_6SITE_BCEINT_21BP_INSERTION	4.27611	4.40839	5.82945	5.66903	6.01695	5.4102	4.40513	4.39652
FANCF_6SITE_BCEINT_22BP_INSERTION	2.60648	2.85237	3.3872	2.99095	2.89363	2.3072	2.53268	2.66977
FANCF_6SITE_BCEINT_23BP_INSERTION	2.30572	1.40275	2.15865	2.24979	1.86635	1.92678	1.8461	1.47035
FANCF_6SITE_BCEINT_24BP_INSERTION	3.04318	3.75531	3.6877	3.55375	3.95427	4.15184	3.83703	3.81817
FANCF_6SITE_BCEINT_25BP_INSERTION	1.70474	1.89663	2.28828	3.36497	2.79512	2.50901	2.7972	2.05322
FANCF_6SITE_BCEINT_3BP_INSERTION	25.1793	24.8686	1.94049	2.10278	4.26305	4.53069	4.19825	4.0544
FANCF_6SITE_BCEINT_4BP_INSERTION	24.954	25.7773	5.49026	5.47115	28.4337	29.4663	5.69218	6.20451
FANCF_6SITE_BCEINT_5BP_INSERTION	7.49346	7.86179	3.12883	3.09025	6.5521	6.70469	2.80572	2.89633
FANCF_6SITE_BCEINT_6BP_INSERTION	7.55901	7.03891	4.37087	4.0598	7.86314	8.80197	3.02326	3.23166
FANCF_6SITE_BCEINT_7BP_INSERTION	7.16241	6.34063	5.21563	4.81441	7.91975	8.10566	3.72922	3.01331
FANCF_6SITE_BCEINT_8BP_INSERTION	3.5981	3.98249	2.60157	2.79224	4.36496	4.87427	2.02998	2.30294
FANCF_6SITE_BCEINT_9BP_INSERTION	3.18385	2.76719	3.25629	3.36967	3.85211	4.13007	2.31312	2.82828
FANCF_6SITE_BCEINT_REV_10BP_INSERTION	2.9226	2.65311	1.94705	1.80198	2.94432	3.17028	1.62173	1.40646
FANCF_6SITE_BCEINT_REV_11BP_INSERTION	3.19418	2.34132	2.17553	2.01095	2.87628	3.05695	2.07013	1.50655
FANCF_6SITE_BCEINT_REV_12BP_INSERTION	2.27504	2.29787	1.54367	2.03892	3.55832	2.85331	1.5329	2.1885
FANCF_6SITE_BCEINT_REV_13BP_INSERTION	2.90658	2.1809	1.2433	1.283	3.31275	3.43839	1.14273	1.59407
FANCF_6SITE_BCEINT_REV_14BP_INSERTION	3.10093	2.74142	2.15592	3.01966	3.62563	3.0041	2.89658	2.7068
FANCF_6SITE_BCEINT_REV_15BP_INSERTION	3.46111	3.05149	2.62385	2.08352	3.85581	3.7518	1.97316	1.94124
FANCF_6SITE_BCEINT_REV_16BP_INSERTION	2.57789	2.53783	2.29471	2.08128	3.17731	3.27445	2.39732	1.90459
FANCF_6SITE_BCEINT_REV_17BP_INSERTION	3.10585	3.32712	2.51614	2.66752	3.65293	3.57936	3.445	3.02528
FANCF_6SITE_BCEINT_REV_18BP_INSERTION	3.29643	2.30586	3.48066	3.79645	3.79531	3.76307	3.45331	3.09016
FANCF_6SITE_BCEINT_REV_19BP_INSERTION	2.18016	1.57567	1.71731	1.97117	2.60665	2.23823	1.27388	1.67481
FANCF_6SITE_BCEINT_REV_20BP_INSERTION	2.0403	1.96881	1.86378	1.82913	3.02046	2.757	2.71717	2.10391
FANCF_6SITE_BCEINT_REV_21BP_INSERTION	1.78409	1.41722	1.92338	1.70966	1.85357	1.64824	1.62171	1.69491
FANCF_6SITE_BCEINT_REV_22BP_INSERTION	2.28266	2.00842	2.39413	1.85267	2.19087	1.97918	2.13217	2.35919
FANCF_6SITE_BCEINT_REV_23BP_INSERTION	1.28015	1.32758	1.99191	1.5451	1.48997	1.4529	1.71076	1.81303
FANCF_6SITE_BCEINT_REV_24BP_INSERTION	1.14258	1.41886	1.37211	1.24289	1.15777	2.36634	1.13661	1.83789
FANCF_6SITE_BCEINT_REV_25BP_INSERTION	1.06019	1.19202	1.39299	1.17938	1.62127	1.01854	1.36797	1.59195
FANCF_6SITE_BCEINT_REV_3BP_INSERTION	22.4315	21.9297	1.75193	2.08821	3.08175	4.54902	3.08527	2.73973
FANCF_6SITE_BCEINT_REV_4BP_INSERTION	23.8903	24.5961	3.57143	4.45415	30.2951	31.9021	3.6746	3.74694
FANCF_6SITE_BCEINT_REV_5BP_INSERTION	15.5214	16.7365	5.42678	5.83935	18.7652	17.8832	5.28558	4.68098
FANCF_6SITE_BCEINT_REV_6BP_INSERTION	14.4805	14.1578	6.08813	6.67139	14.4573	16.2794	4.79425	5.01605
FANCF_6SITE_BCEINT_REV_7BP_INSERTION	4.99623	5.13113	3.34233	3.67782	6.11404	5.2611	2.87964	2.50268
FANCF_6SITE_BCEINT_REV_8BP_INSERTION	4.82666	5.12821	3.75451	3.92128	6.44039	5.06029	3.54337	3.31401
FANCF_6SITE_BCEINT_REV_9BP_INSERTION	2.21783	2.03165	2.22222	1.9913	3.14683	2.17827	1.95965	1.81706
FANCF_6SITE_BXB1_ATTB_10BP_INSERTION	7.44941	8.13832	4.07357	4.49994	9.73214	9.81132	2.60288	3.00088
FANCF_6SITE_BXB1_ATTB_11BP_INSERTION	3.4541	3.69399	2.49832	2.84123	4.34716	4.13035	2.40529	2.28843
FANCF_6SITE_BXB1_ATTB_12BP_INSERTION	7.39624	6.7537	5.39597	4.99753	7.56606	8.54994	5.44527	5.01536
FANCF_6SITE_BXB1_ATTB_13BP_INSERTION	3.00077	2.90141	3.52162	3.46849	4.11736	3.02035	2.71503	2.21562
FANCF_6SITE_BXB1_ATTB_14BP_INSERTION	4.71993	4.74775	4.29048	4.47451	6.06194	6.32039	3.66892	3.49666
FANCF_6SITE_BXB1_ATTB_15BP_INSERTION	4.95512	4.63466	6.0825	6.11515	6.3757	5.66242	4.78404	4.44581
FANCF_6SITE_BXB1_ATTB_16BP_INSERTION	4.20183	3.61326	4.34151	4.49835	4.31822	4.70953	4.42909	3.48319
FANCF_6SITE_BXB1_ATTB_17BP_INSERTION	3.63751	3.28974	4.64445	5.17797	4.38442	4.50365	4.25664	4.36724
FANCF_6SITE_BXB1_ATTB_18BP_INSERTION	5.15256	4.9212	6.56088	6.50543	6.03238	6.17694	4.80938	4.96636
FANCF_6SITE_BXB1_ATTB_19BP_INSERTION	2.18596	1.51677	2.39256	2.72302	2.50519	2.08599	1.7851	2.40741
FANCF_6SITE_BXB1_ATTB_20BP_INSERTION	2.59039	2.92171	3.12392	2.42796	3.13922	3.16101	2.74602	3.22052
FANCF_6SITE_BXB1_ATTB_21BP_INSERTION	3.20366	2.35538	3.80457	3.71106	4.42018	4.13238	3.1019	3.40823
FANCF_6SITE_BXB1_ATTB_22BP_INSERTION	2.2952	1.65762	2.63099	2.83527	2.62492	2.53478	2.42354	2.49855
FANCF_6SITE_BXB1_ATTB_23BP_INSERTION	1.68003	1.63243	2.27962	1.97133	1.95958	2.32558	1.58179	1.93583
FANCF_6SITE_BXB1_ATTB_24BP_INSERTION	2.4052	2.37288	2.61283	2.82979	2.96566	2.85195	2.84927	2.60622
FANCF_6SITE_BXB1_ATTB_25BP_INSERTION	1.91181	1.54295	2.48037	2.3193	2.50028	2.47448	1.55824	2.24156
FANCF_6SITE_BXB1_ATTB_2BP_INSERTION	44.3461	44.6707	5.56236	4.751	13.2415	14.599	9.22337	7.52744
FANCF_6SITE_BXB1_ATTB_3BP_INSERTION	41.5988	40.1644	4.44946	5.56766	10.0365	10.5486	9.65213	9.53095
FANCF_6SITE_BXB1_ATTB_4BP_INSERTION	27.7092	28.5275	5.6267	4.9967	19.2115	18.9503	6.81417	7.17802
FANCF_6SITE_BXB1_ATTB_5BP_INSERTION	12.5189	13.4106	8.47134	8.29359	16.1207	16.5456	5.00378	5.42576
FANCF_6SITE_BXB1_ATTB_6BP_INSERTION	13.677	12.3934	7.11408	8.06191	12.5741	13.4319	6.12014	5.18568
FANCF_6SITE_BXB1_ATTB_7BP_INSERTION	10.1926	9.1314	7.44934	8.09288	11.9291	10.5101	5.45992	5.93787
FANCF_6SITE_BXB1_ATTB_8BP_INSERTION	6.40183	6.65366	5.61101	4.46894	7.60941	7.9077	3.74275	3.64744
FANCF_6SITE_BXB1_ATTB_9BP_INSERTION	5.29371	4.75833	4.01298	4.54055	6.40424	6.21971	3.09751	3.52941
FANCF_6SITE_BXB1_ATTB_REV_10BP_INSERTION	2.61794	2.53724	2.08406	2.46359	3.22512	2.86713	1.56792	2.03737
FANCF_6SITE_BXB1_ATTB_REV_11BP_INSERTION	1.96226	2.13452	1.87626	1.93126	2.86353	2.01447	2.03329	2.48896
FANCF_6SITE_BXB1_ATTB_REV_12BP_INSERTION	2.11389	1.53126	2.00798	1.8481	2.54152	2.06433	1.79876	1.63167
FANCF_6SITE_BXB1_ATTB_REV_13BP_INSERTION	1.39698	1.93598	1.68749	1.53916	2.29784	2.02514	1.3822	1.96379
FANCF_6SITE_BXB1_ATTB_REV_14BP_INSERTION	1.75837	2.42831	2.56659	2.04014	2.58532	2.70613	2.43197	1.89591
FANCF_6SITE_BXB1_ATTB_REV_15BP_INSERTION	3.40663	3.01232	3.69285	4.05364	3.94162	3.14754	3.64002	3.37701
FANCF_6SITE_BXB1_ATTB_REV_16BP_INSERTION	4.55753	4.90346	5.50994	5.3951	5.2911	4.99522	5.25898	5.79126
FANCF_6SITE_BXB1_ATTB_REV_17BP_INSERTION	4.50573	4.99756	5.9955	7.14042	6.21327	5.49327	5.13067	6.48081
FANCF_6SITE_BXB1_ATTB_REV_18BP_INSERTION	5.58886	4.06462	7.07322	6.22921	4.94191	5.8931	6.88836	6.10542
FANCF_6SITE_BXB1_ATTB_REV_19BP_INSERTION	2.59946	2.82167	2.78008	3.46908	2.65627	2.60345	2.84621	3.30745
FANCF_6SITE_BXB1_ATTB_REV_20BP_INSERTION	2.88766	2.20154	3.04755	2.88893	3.70003	3.11927	2.90485	3.10442
FANCF_6SITE_BXB1_ATTB_REV_21BP_INSERTION	3.38869	2.44709	2.49332	2.79557	3.19708	2.92103	2.76625	2.78612
FANCF_6SITE_BXB1_ATTB_REV_22BP_INSERTION	1.63272	1.4111	1.92694	1.9844	1.70954	1.91512	2.23527	2.22831
FANCF_6SITE_BXB1_ATTB_REV_23BP_INSERTION	1.19065	1.62326	1.68203	1.69076	2.28685	1.87441	1.76712	1.40258
FANCF_6SITE_BXB1_ATTB_REV_24BP_INSERTION	0.877655	1.19048	1.52997	1.844	2.02907	1.54103	1.7288	1.92866
FANCF_6SITE_BXB1_ATTB_REV_25BP_INSERTION	0.984302	0.989311	1.23747	1.03377	1.13662	1.14005	1.1257	0.995406
FANCF_6SITE_BXB1_ATTB_REV_3BP_INSERTION	20.1912	20.2006	2.99763	2.9274	8.00329	7.55483	5.00274	5.57377
FANCF_6SITE_BXB1_ATTB_REV_4BP_INSERTION	27.9605	25.6373	7.6875	7.7131	31.4517	30.3109	7.68053	6.47324
FANCF_6SITE_BXB1_ATTB_REV_5BP_INSERTION	7.72364	8.28382	3.46627	3.68944	8.76981	8.50268	2.32439	2.1656
FANCF_6SITE_BXB1_ATTB_REV_7BP_INSERTION	6.67487	7.38781	3.57273	3.56937	6.62406	6.94623	3.20149	2.24625
FANCF_6SITE_BXB1_ATTB_REV_8BP_INSERTION	3.25039	3.93405	2.77922	3.09635	3.51432	4.09982	2.1832	2.34419
FANCF_6SITE_BXB1_ATTB_REV_9BP_INSERTION	3.12527	2.93131	2.56168	2.56801	3.64491	3.64986	1.67346	2.1164
FANCF_6SITE_CAG_10X_REPEAT_10BP_INSERTION	1.43951	1.28447	0.961779	1.05774	1.39485	1.48408	1.01256	1.41414
FANCF_6SITE_CAG_10X_REPEAT_11BP_INSERTION	1.22374	1.27054	1.11699	1.36128	1.37463	2.10747	1.06494	1.13331
FANCF_6SITE_CAG_10X_REPEAT_12BP_INSERTION	0.846346	0.635068	0.923273	0.541897	1.05658	0.820847	0.835003	0.967957
FANCF_6SITE_CAG_10X_REPEAT_13BP_INSERTION	0.908548	0.777745	0.602287	0.948967	1.13098	1.49485	1.32601	1.02314
FANCF_6SITE_CAG_10X_REPEAT_14BP_INSERTION	0.917174	1.05436	0.823737	1.04829	1.37365	1.77232	0.938254	0.984704
FANCF_6SITE_CAG_10X_REPEAT_15BP_INSERTION	1.764	1.73599	2.28206	2.44881	2.30332	2.13351	1.96303	2.12394
FANCF_6SITE_CAG_10X_REPEAT_16BP_INSERTION	1.91208	1.91165	1.97044	2.1103	2.70177	2.00477	2.50994	2.27098
FANCF_6SITE_CAG_10X_REPEAT_17BP_INSERTION	1.87259	1.12807	1.72294	1.58122	1.99566	1.62679	2.16542	1.85344
FANCF_6SITE_CAG_10X_REPEAT_18BP_INSERTION	2.19497	2.31055	2.33508	2.63695	2.63547	2.67294	2.39081	3.03215
FANCF_6SITE_CAG_10X_REPEAT_19BP_INSERTION	1.57558	1.16907	1.24224	2.15958	2.3348	1.66146	2.04438	2.21354
FANCF_6SITE_CAG_10X_REPEAT_20BP_INSERTION	1.35837	1.48745	1.43351	1.95702	1.58902	2.01633	1.83474	2.15523
FANCF_6SITE_CAG_10X_REPEAT_21BP_INSERTION	2.04183	1.51393	2.48593	2.83593	2.29901	2.21585	3.22227	2.8042
FANCF_6SITE_CAG_10X_REPEAT_22BP_INSERTION	2.06718	1.39276	1.7673	2.10718	1.72968	2.09392	2.29843	1.93282
FANCF_6SITE_CAG_10X_REPEAT_23BP_INSERTION	1.08696	1.36093	1.47234	0.916497	1.48524	1.11166	1.54415	1.3369
FANCF_6SITE_CAG_10X_REPEAT_24BP_INSERTION	1.297	1.31645	2.00074	2.02094	1.7669	1.6673	1.8696	1.94494
FANCF_6SITE_CAG_10X_REPEAT_25BP_INSERTION	1.49612	0.636943	2.14216	1.67207	1.85247	1.52134	1.49962	1.82206
FANCF_6SITE_CAG_10X_REPEAT_4BP_INSERTION	15.2661	13.527	4.10575	3.92344	13.871	13.1088	3.40929	3.88644
FANCF_6SITE_CAG_10X_REPEAT_5BP_INSERTION	9.52841	8.65979	4.34457	4.85178	8.84462	8.29384	3.75264	3.75518
FANCF_6SITE_CAG_10X_REPEAT_6BP_INSERTION	7.41123	6.35001	3.86269	3.94354	7.39118	6.98979	3.19848	3.17114
FANCF_6SITE_CAG_10X_REPEAT_7BP_INSERTION	5.12402	5.14778	3.03166	2.63442	5.35349	5.90426	2.52952	2.89997
FANCF_6SITE_CAG_10X_REPEAT_8BP_INSERTION	2.88927	3.26811	1.89168	2.23425	3.56346	2.94993	1.88219	1.64099
FANCF_6SITE_CAG_10X_REPEAT_9BP_INSERTION	1.88104	2.38927	1.34873	1.64381	1.94663	2.02525	1.40876	1.09143
FANCF_6SITE_CAG_10X_REPEAT_REV_10BP_INSERTION	5.76032	5.19841	6.08885	5.58025	6.2633	6.6882	4.37615	4.43645
FANCF_6SITE_CAG_10X_REPEAT_REV_11BP_INSERTION	12.8144	13.0505	14.0762	14.7149	15.3553	16.232	12.9317	12.627
FANCF_6SITE_CAG_10X_REPEAT_REV_12BP_INSERTION	4.09789	3.18789	4.49034	4.47194	3.87683	3.59362	4.52469	4.21232
FANCF_6SITE_CAG_10X_REPEAT_REV_13BP_INSERTION	2.10218	2.91027	3.20801	2.71921	3.09278	2.6534	1.79319	2.62676
FANCF_6SITE_CAG_10X_REPEAT_REV_14BP_INSERTION	4.38557	4.8705	6.44531	5.86617	5.6719	5.48595	4.91472	5.22215
FANCF_6SITE_CAG_10X_REPEAT_REV_15BP_INSERTION	5.70379	5.31815	6.70478	7.27253	6.73454	6.46698	6.47382	5.52104
FANCF_6SITE_CAG_10X_REPEAT_REV_16BP_INSERTION	4.55863	4.99538	6.59547	6.39547	5.55746	6.15719	6.02299	6.0323
FANCF_6SITE_CAG_10X_REPEAT_REV_17BP_INSERTION	4.81835	4.44625	6.38692	6.74876	6.42539	5.66294	5.49742	5.86492
FANCF_6SITE_CAG_10X_REPEAT_REV_18BP_INSERTION	4.91743	3.81545	5.51385	5.83382	6.02543	6.05788	5.73472	5.63661
FANCF_6SITE_CAG_10X_REPEAT_REV_19BP_INSERTION	3.86847	3.73366	5.40189	3.98901	3.90159	4.77712	4.79327	4.89069
FANCF_6SITE_CAG_10X_REPEAT_REV_20BP_INSERTION	3.5636	3.46631	4.45412	4.59097	3.68082	3.87108	3.41818	4.71483
FANCF_6SITE_CAG_10X_REPEAT_REV_21BP_INSERTION	4.30427	3.82747	4.70718	4.35754	4.84825	4.21034	4.69982	4.23034
FANCF_6SITE_CAG_10X_REPEAT_REV_22BP_INSERTION	2.36486	2.36258	3.72134	3.7448	2.91401	4.02189	3.53783	2.86401
FANCF_6SITE_CAG_10X_REPEAT_REV_23BP_INSERTION	2.66667	3.47047	3.89533	4.47733	4.79239	4.33361	4.19092	4.51487
FANCF_6SITE_CAG_10X_REPEAT_REV_24BP_INSERTION	3.35205	2.98194	4.23854	4.25694	2.82005	4.20203	3.70504	3.83864
FANCF_6SITE_CAG_10X_REPEAT_REV_25BP_INSERTION	1.90524	2.29138	2.85239	3.06789	2.82727	2.35834	2.73042	2.63969
FANCF_6SITE_CAG_10X_REPEAT_REV_3BP_INSERTION	39.4689	38.7439	5.509	6.12514	29.5194	29.6044	6.92102	7.60857
FANCF_6SITE_CAG_10X_REPEAT_REV_4BP_INSERTION	26.5565	27.2832	7.90049	6.54727	27.6464	25.8042	5.98696	6.76852
FANCF_6SITE_CAG_10X_REPEAT_REV_5BP_INSERTION	17.6665	16.6705	5.93336	5.73438	15.2776	16.0907	4.31423	4.21272
FANCF_6SITE_CAG_10X_REPEAT_REV_6BP_INSERTION	15.7944	15.3358	6.81526	7.19831	15.4789	14.7751	5.54349	5.75813
FANCF_6SITE_CAG_10X_REPEAT_REV_7BP_INSERTION	7.99298	7.49974	4.59321	4.89733	6.80958	7.8468	4.47408	4.39952
FANCF_6SITE_CAG_10X_REPEAT_REV_8BP_INSERTION	5.87411	6.2775	5.92809	6.10084	7.01301	7.67028	4.39409	3.91681
FANCF_6SITE_CAG_10X_REPEAT_REV_9BP_INSERTION	7.661	8.5443	9.37706	8.43974	11.4657	10.2657	8.33214	8.35557
FANCF_6SITE_CGG_10X_REPEAT_10BP_INSERTION	7.09428	6.02874	5.17219	5.67376	7.54854	7.6897	5.16882	4.67753
FANCF_6SITE_CGG_10X_REPEAT_11BP_INSERTION	3.54519	2.91254	3.36845	3.52616	3.81468	3.88846	3.03493	3.06203
FANCF_6SITE_CGG_10X_REPEAT_12BP_INSERTION	4.31263	3.83795	4.64917	4.81962	4.20425	6.09108	4.15813	4.27297
FANCF_6SITE_CGG_10X_REPEAT_13BP_INSERTION	6.04404	5.68161	6.30068	6.44778	6.58683	7.02034	6.09809	5.2182
FANCF_6SITE_CGG_10X_REPEAT_14BP_INSERTION	5.17877	4.62119	5.04479	5.9682	6.50828	6.51808	4.56472	4.20324
FANCF_6SITE_CGG_10X_REPEAT_15BP_INSERTION	2.81408	2.20285	3.92099	3.86541	3.051	3.64997	3.08878	2.80019
FANCF_6SITE_CGG_10X_REPEAT_16BP_INSERTION	4.14435	3.972	4.53533	4.8974	4.99364	5.1516	3.62508	3.4028
FANCF_6SITE_CGG_10X_REPEAT_17BP_INSERTION	5.57629	5.40181	5.53819	6.20664	6.36619	6.08905	4.75244	5.14395
FANCF_6SITE_CGG_10X_REPEAT_18BP_INSERTION	2.50495	2.45232	3.01535	2.79129	2.62185	2.78227	2.41637	2.17068
FANCF_6SITE_CGG_10X_REPEAT_19BP_INSERTION	2.72281	1.87558	3.22412	2.58719	2.37003	2.67253	2.22615	2.0532
FANCF_6SITE_CGG_10X_REPEAT_20BP_INSERTION	3.14678	3.12834	4.24069	3.46373	3.80766	4.02614	2.82595	3.1114
FANCF_6SITE_CGG_10X_REPEAT_21BP_INSERTION	0.706714	0.680658	1.03479	1.08588	0.863627	1.59817	1.02326	0.568586
FANCF_6SITE_CGG_10X_REPEAT_22BP_INSERTION	0.78329	0.717119	0.996975	0.990305	0.785505	0.774854	0.644299	1.0435
FANCF_6SITE_CGG_10X_REPEAT_23BP_INSERTION	1.39276	0.86741	1.35196	1.2987	1.10988	2.08788	1.57161	1.05871
FANCF_6SITE_CGG_10X_REPEAT_24BP_INSERTION	0.423403	0.41996	0.560911	0.707714	0.664989	0.478578	0.365297	0.382756
FANCF_6SITE_CGG_10X_REPEAT_25BP_INSERTION	0.201776	0.057937	0.328827	0.325969	0.239644	0.046104	0.151057	0.127551
FANCF_6SITE_CGG_10X_REPEAT_2BP_INSERTION	31.345	29.1466	1.74431	1.90624	2.43451	2.80977	4.94068	4.12058
FANCF_6SITE_CGG_10X_REPEAT_3BP_INSERTION	31.9589	30.4488	4.09996	3.53304	11.3254	11.782	5.99451	5.09312
FANCF_6SITE_CGG_10X_REPEAT_4BP_INSERTION	24.4273	24.2885	6.05886	5.185	24.1664	26.4029	4.90431	6.102
FANCF_6SITE_CGG_10X_REPEAT_5BP_INSERTION	14.3702	14.4071	10.297	10.1072	15.6907	17.44	7.60575	7.91535
FANCF_6SITE_CGG_10X_REPEAT_6BP_INSERTION	19.3063	18.2405	11.7617	12.7944	21.201	20.0027	8.86668	10.0175
FANCF_6SITE_CGG_10X_REPEAT_7BP_INSERTION	13.9493	12.5459	7.90653	6.78587	13.112	13.6791	5.43627	5.29003
FANCF_6SITE_CGG_10X_REPEAT_8BP_INSERTION	8.1323	7.26177	7.4579	6.19417	9.43252	9.69321	5.11652	4.93733
FANCF_6SITE_CGG_10X_REPEAT_9BP_INSERTION	6.71111	7.15796	5.94494	6.50514	8.07829	7.75556	5.52339	5.72782
FANCF_6SITE_CGG_10X_REPEAT_REV_10BP_INSERTION	1.5007	1.20243	1.44896	1.21613	1.68852	1.66232	1.24289	1.45613
FANCF_6SITE_CGG_10X_REPEAT_REV_11BP_INSERTION	2.90141	2.93367	3.24317	3.09347	3.6828	3.82015	3.30167	3.07716
FANCF_6SITE_CGG_10X_REPEAT_REV_12BP_INSERTION	0.806339	0.73046	1.71591	0.911702	0.990736	0.815169	0.976205	0.612089
FANCF_6SITE_CGG_10X_REPEAT_REV_13BP_INSERTION	1.16588	0.855746	1.29884	1.27084	1.10874	0.982427	1.06122	1.38353
FANCF_6SITE_CGG_10X_REPEAT_REV_14BP_INSERTION	1.74696	1.81564	1.87024	1.6114	1.63289	1.51643	1.66928	1.52551
FANCF_6SITE_CGG_10X_REPEAT_REV_15BP_INSERTION	1.43965	1.27439	1.75335	2.08447	2.04982	1.61812	1.51899	1.8527
FANCF_6SITE_CGG_10X_REPEAT_REV_16BP_INSERTION	1.93735	1.87661	1.614	2.46655	1.65736	1.94903	1.84482	2.16466
FANCF_6SITE_CGG_10X_REPEAT_REV_17BP_INSERTION	1.42509	0.919167	1.43436	1.68942	1.59677	1.81152	1.90993	1.22943
FANCF_6SITE_CGG_10X_REPEAT_REV_18BP_INSERTION	1.20826	1.07302	1.82286	1.50346	1.4862	1.36502	1.67254	1.3315
FANCF_6SITE_CGG_10X_REPEAT_REV_19BP_INSERTION	1.03827	0.761421	1.27955	1.50934	1.55561	1.24697	1.50919	0.948276
FANCF_6SITE_CGG_10X_REPEAT_REV_20BP_INSERTION	0.555213	0.72381	0.735069	1.28743	0.921053	0.736584	0.912721	0.698856
FANCF_6SITE_CGG_10X_REPEAT_REV_21BP_INSERTION	0.753012	0.534474	1.3629	0.990826	0.713849	1.1979	1.3403	0.949893
FANCF_6SITE_CGG_10X_REPEAT_REV_22BP_INSERTION	0.613988	0.593205	0.896015	0.741371	0.712071	0.619991	0.826233	0.817942
FANCF_6SITE_CGG_10X_REPEAT_REV_23BP_INSERTION	0.730149	0.680581	0.54407	0.584145	0.718659	0.851064	0.53392	0.474233
FANCF_6SITE_CGG_10X_REPEAT_REV_24BP_INSERTION	0.775455	0.781893	0.944231	1.27106	1.07611	0.789946	0.878477	0.970246
FANCF_6SITE_CGG_10X_REPEAT_REV_25BP_INSERTION	0.600437	0.407576	0.576986	0.788566	0.500751	0.610583	0.752021	0.381526
FANCF_6SITE_CGG_10X_REPEAT_REV_4BP_INSERTION	15.8371	16.1805	4.64558	4.89229	17.9684	16.4092	4.14647	3.67182
FANCF_6SITE_CGG_10X_REPEAT_REV_5BP_INSERTION	8.18694	6.50087	3.45524	3.12987	6.33453	6.08803	2.98766	2.48658
FANCF_6SITE_CGG_10X_REPEAT_REV_6BP_INSERTION	6.42404	5.88025	4.53872	4.04143	6.35965	5.84855	3.49681	3.35801
FANCF_6SITE_CGG_10X_REPEAT_REV_7BP_INSERTION	5.79462	4.34523	3.71826	3.62097	5.37948	5.58568	2.71429	3.7031
FANCF_6SITE_CGG_10X_REPEAT_REV_8BP_INSERTION	4.77816	4.1817	3.84794	3.28688	5.34654	4.53714	3.22687	2.5641
FANCF_6SITE_CGG_10X_REPEAT_REV_9BP_INSERTION	1.54038	2.2772	1.89954	2.10122	2.65495	2.29899	2.28936	1.71209
FANCF_6SITE_CORN_10BP_INSERTION	1.81624	2.17304	1.37847	2.15914	2.55927	3.11835	1.40947	1.35165
FANCF_6SITE_CORN_11BP_INSERTION	3.506	3.13287	2.394	2.8169	4.3771	3.00762	2.07359	2.15951
FANCF_6SITE_CORN_12BP_INSERTION	0.730804	1.0376	0.830065	0.904007	0.958225	0.859496	0.792752	0.925367
FANCF_6SITE_CORN_13BP_INSERTION	1.66436	1.49686	1.5618	1.69781	1.72444	1.85356	1.53846	1.7167
FANCF_6SITE_CORN_14BP_INSERTION	6.02377	4.97338	6.95883	7.16093	6.946	7.14137	7.13404	6.48807
FANCF_6SITE_CORN_15BP_INSERTION	2.80627	3.31411	3.04894	3.12694	3.82816	2.96707	3.71575	3.21552
FANCF_6SITE_CORN_16BP_INSERTION	2.91464	3.64269	3.58256	3.56738	4.07746	3.35149	3.62554	3.73134
FANCF_6SITE_CORN_17BP_INSERTION	2.63769	1.94762	1.91825	2.3376	2.62717	2.14699	2.46473	2.64559
FANCF_6SITE_CORN_18BP_INSERTION	2.75375	2.58928	3.13076	3.07802	2.99777	2.90248	2.87597	3.11658
FANCF_6SITE_CORN_19BP_INSERTION	2.11201	1.84772	1.94628	1.68297	1.71012	2.05749	2.42363	1.82056
FANCF_6SITE_CORN_20BP_INSERTION	1.91914	1.67797	2.67753	2.03134	1.74266	2.81579	2.65347	2.15202
FANCF_6SITE_CORN_21BP_INSERTION	1.17294	1.81624	1.33546	1.35642	2.34081	1.92642	1.9569	2.22411
FANCF_6SITE_CORN_22BP_INSERTION	0.388538	0.48771	0.606498	0.568666	0.684443	0.787697	0.83211	1.04085
FANCF_6SITE_CORN_23BP_INSERTION	0.806018	0.781128	1.27884	1.00953	0.766237	0.689655	1.50879	1.08201
FANCF_6SITE_CORN_24BP_INSERTION	1.30937	1.05294	1.61923	1.57714	1.32018	1.41915	1.29409	1.6614
FANCF_6SITE_CORN_25BP_INSERTION	1.28429	0.788412	0.97186	1.14555	0.921295	1.09625	1.19189	1.21123
FANCF_6SITE_CORN_2BP_INSERTION	27.9795	27.291	1.8936	1.71725	2.24011	1.70454	6.86991	6.10075
FANCF_6SITE_CORN_3BP_INSERTION	23.2389	25.4535	2.99832	2.78754	15.3829	15.9639	3.66209	3.95853
FANCF_6SITE_CORN_4BP_INSERTION	18.5974	17.2206	4.12704	4.34426	18.4654	16.6903	3.80979	3.93158
FANCF_6SITE_CORN_5BP_INSERTION	9.09357	8.09798	3.13971	3.89238	9.03359	8.90536	3.04996	2.72696
FANCF_6SITE_CORN_6BP_INSERTION	5.28249	6.2976	3.5389	3.88889	6.61335	5.96252	3.86095	3.04374
FANCF_6SITE_CORN_7BP_INSERTION	4.52124	4.69662	2.90597	2.89367	4.70797	4.9643	2.6655	2.52865
FANCF_6SITE_CORN_8BP_INSERTION	2.35363	2.61326	2.49528	2.86571	2.81127	3.26663	1.53592	1.85583
FANCF_6SITE_CORN_9BP_INSERTION	1.62498	1.69002	1.86439	1.61762	1.84454	2.08356	1.33834	1.53916
FANCF_6SITE_CORN_REV_10BP_INSERTION	1.93794	1.64251	1.52013	1.60827	2.24635	2.26517	1.69323	1.39009
FANCF_6SITE_CORN_REV_11BP_INSERTION	2.35764	2.9016	2.71346	2.03053	3.51385	3.90376	2.27785	2.3166
FANCF_6SITE_CORN_REV_12BP_INSERTION	2.30548	2.3218	1.36693	1.93062	2.51603	3.73408	1.27203	1.63054
FANCF_6SITE_CORN_REV_13BP_INSERTION	3.35073	4.70038	3.49527	3.69439	4.97323	6.53132	3.45583	3.11506
FANCF_6SITE_CORN_REV_14BP_INSERTION	5.5677	5.93161	4.8322	3.96096	7.24975	6.2393	3.8183	3.50833
FANCF_6SITE_CORN_REV_15BP_INSERTION	6.22331	7.94903	8.32313	8.362	7.91476	7.69926	6.06424	6.56129
FANCF_6SITE_CORN_REV_16BP_INSERTION	5.79006	5.88539	5.44517	5.89481	6.74533	7.84737	4.85702	4.08765
FANCF_6SITE_CORN_REV_17BP_INSERTION	6.50076	7.29375	9.30726	8.58797	7.64717	7.39979	7.25652	7.1674
FANCF_6SITE_CORN_REV_18BP_INSERTION	5.85188	5.0534	6.3437	7.02761	7.51617	7.11257	5.68209	6.74608
FANCF_6SITE_CORN_REV_19BP_INSERTION	4.046	3.40462	5.17553	4.50523	4.73361	4.76536	4.03838	4.46376
FANCF_6SITE_CORN_REV_20BP_INSERTION	4.01978	4.4499	4.99673	5.77374	5.70528	5.04447	4.58465	4.44166
FANCF_6SITE_CORN_REV_21BP_INSERTION	3.69435	3.53873	4.44232	4.08163	4.09263	4.7422	4.01042	3.9564
FANCF_6SITE_CORN_REV_22BP_INSERTION	1.82648	1.67411	2.54613	2.02452	1.95725	2.35119	2.21306	1.74446
FANCF_6SITE_CORN_REV_23BP_INSERTION	1.70702	1.13057	1.85299	1.85108	1.52552	2.74368	1.56547	1.73512
FANCF_6SITE_CORN_REV_24BP_INSERTION	2.47836	2.54641	3.31954	3.14812	3.11154	3.04312	3.10001	3.18105
FANCF_6SITE_CORN_REV_25BP_INSERTION	2.32731	1.89749	3.21637	3.06398	2.4073	2.16979	2.7977	2.71229
FANCF_6SITE_CORN_REV_3BP_INSERTION	21.7412	20.5578	2.92485	2.16981	8.84695	9.09702	4.69331	3.88417
FANCF_6SITE_CORN_REV_4BP_INSERTION	34.173	34.8683	11.448	10.0784	40.385	38.8889	9.14846	8.77193
FANCF_6SITE_CORN_REV_5BP_INSERTION	11.6484	11.7705	5.09096	5.33702	13.1971	13.5207	4.09999	4.19867
FANCF_6SITE_CORN_REV_6BP_INSERTION	4.27769	3.56701	2.64528	3.0613	4.06549	3.88696	1.48182	2.06138
FANCF_6SITE_CORN_REV_7BP_INSERTION	5.71297	6.19221	3.25556	3.54634	5.79661	6.4309	2.79553	2.68573
FANCF_6SITE_CORN_REV_8BP_INSERTION	3.3965	3.26029	2.03945	2.3718	2.98669	4.29971	1.87226	2.23013
FANCF_6SITE_CORN_REV_9BP_INSERTION	2.55876	2.69918	1.25327	2.06014	3.99553	2.13973	1.8711	1.49212
FANCF_6SITE_DEGRON_BETACATENIN_10BP_INSERTION	2.62192	2.41972	2.02236	2.02806	2.98752	3.56598	2.16338	1.41476
FANCF_6SITE_DEGRON_BETACATENIN_11BP_INSERTION	2.88482	2.97782	2.08202	1.84667	3.36737	3.48404	2.08101	1.96451
FANCF_6SITE_DEGRON_BETACATENIN_12BP_INSERTION	2.84781	2.52563	1.63848	1.26794	3.16841	3.20961	2.17922	1.4228
FANCF_6SITE_DEGRON_BETACATENIN_13BP_INSERTION	4.26366	3.6307	2.40158	3.27395	5.25614	4.99549	3.67591	2.76734
FANCF_6SITE_DEGRON_BETACATENIN_14BP_INSERTION	4.45637	4.25383	4.7768	4.20396	5.17521	5.15194	4.45565	3.42165
FANCF_6SITE_DEGRON_BETACATENIN_15BP_INSERTION	3.40153	3.25521	4.27743	3.75619	4.4424	4.37771	3.1342	3.21159
FANCF_6SITE_DEGRON_BETACATENIN_16BP_INSERTION	4.24372	3.69955	3.98693	3.24471	4.20904	3.96381	4.17302	4.56496
FANCF_6SITE_DEGRON_BETACATENIN_17BP_INSERTION	2.77577	2.61425	3.4213	3.7869	3.49511	3.61886	3.63358	3.55038
FANCF_6SITE_DEGRON_BETACATENIN_18BP_INSERTION	2.42338	2.85627	3.3976	2.99361	3.6704	4.56528	3.1746	3.13808
FANCF_6SITE_DEGRON_BETACATENIN_1BP_INSERTION	25.1575	23.5397	1.41889	1.5725	1.00029	1.00101	4.76905	4.66948
FANCF_6SITE_DEGRON_BETACATENIN_2BP_INSERTION	26.5143	26.1123	1.36453	1.69347	1.21089	1.00707	3.36478	3.27011
FANCF_6SITE_DEGRON_BETACATENIN_3BP_INSERTION	26.681	26.001	1.87451	2.03803	3.74491	3.64272	4.67682	4.06277
FANCF_6SITE_DEGRON_BETACATENIN_4BP_INSERTION	23.3581	23.3112	9.86596	8.76974	26.7453	27.4805	7.94047	8.62807
FANCF_6SITE_DEGRON_BETACATENIN_5BP_INSERTION	9.53625	7.59413	4.72172	5.24337	9.91646	10.9256	4.38346	4.4694
FANCF_6SITE_DEGRON_BETACATENIN_6BP_INSERTION	5.72989	5.54905	4.41687	4.35342	4.75699	5.17422	4.0937	3.24529
FANCF_6SITE_DEGRON_BETACATENIN_7BP_INSERTION	3.71155	3.09532	2.54625	3.469	5.62162	4.54383	2.2303	2.30164
FANCF_6SITE_DEGRON_BETACATENIN_8BP_INSERTION	5.12265	5.67181	3.91354	3.77334	6.07307	6.26095	2.72552	4.17725
FANCF_6SITE_DEGRON_BETACATENIN_9BP_INSERTION	3.08737	3.24484	2.37269	2.27427	3.15102	2.81733	1.93938	1.98587
FANCF_6SITE_DEGRON_BETACATENIN_REV_10BP_INSERTION	3.57718	3.33868	2.22955	2.68368	4.11517	3.77049	1.84383	2.11986
FANCF_6SITE_DEGRON_BETACATENIN_REV_11BP_INSERTION	2.67283	2.74613	1.95854	2.09454	3.37472	3.19257	1.91367	1.73522
FANCF_6SITE_DEGRON_BETACATENIN_REV_12BP_INSERTION	1.67655	1.74598	1.74236	1.26421	1.66478	2.06059	1.22634	1.4831
FANCF_6SITE_DEGRON_BETACATENIN_REV_13BP_INSERTION	2.58421	2.34545	2.71981	2.37476	3.14067	2.72588	2.29935	2.45354
FANCF_6SITE_DEGRON_BETACATENIN_REV_14BP_INSERTION	2.35237	2.0252	2.59603	2.18679	2.42352	2.76407	1.91196	2.85644
FANCF_6SITE_DEGRON_BETACATENIN_REV_15BP_INSERTION	2.61296	2.07756	3.41448	3.07692	3.47659	2.66057	2.66934	3.11506
FANCF_6SITE_DEGRON_BETACATENIN_REV_16BP_INSERTION	2.89729	2.88809	3.37304	3.56991	3.00514	3.43197	2.96479	3.1661
FANCF_6SITE_DEGRON_BETACATENIN_REV_17BP_INSERTION	3.03477	3.30292	3.66379	3.16225	3.59942	3.17162	3.86137	3.31265
FANCF_6SITE_DEGRON_BETACATENIN_REV_18BP_INSERTION	2.84251	2.26963	3.15394	2.81409	3.31028	3.64028	2.59204	2.80893
FANCF_6SITE_DEGRON_BETACATENIN_REV_4BP_INSERTION	30.2721	28.4979	9.26447	9.9719	33.9955	35.2085	8.01063	6.87696
FANCF_6SITE_DEGRON_BETACATENIN_REV_5BP_INSERTION	11.2515	12.1896	5.32957	5.40161	11.2837	11.0853	3.32433	3.78539
FANCF_6SITE_DEGRON_BETACATENIN_REV_6BP_INSERTION	8.67933	7.63031	3.8335	4.03817	8.09868	8.9361	2.8082	3.37212
FANCF_6SITE_DEGRON_BETACATENIN_REV_7BP_INSERTION	12.006	12.3447	7.23212	7.32759	12.8384	14.5326	6.1435	5.40816
FANCF_6SITE_DEGRON_BETACATENIN_REV_8BP_INSERTION	3.69505	3.87542	3.18304	3.1613	4.08662	4.07034	2.45747	2.99418
FANCF_6SITE_DEGRON_CYCLINA1_10BP_INSERTION	2.10775	2.21673	1.07131	1.59506	1.92753	1.62302	1.46962	1.17892
FANCF_6SITE_DEGRON_CYCLINA1_11BP_INSERTION	2.94379	2.48219	1.76648	1.86003	3.08214	3.12931	2.13655	1.62586
FANCF_6SITE_DEGRON_CYCLINA1_12BP_INSERTION	2.11589	1.7325	1.20859	1.3758	2.08844	1.95875	0.893736	1.03577
FANCF_6SITE_DEGRON_CYCLINA1_13BP_INSERTION	2.87503	3.16409	3.05208	3.17587	3.24528	3.0935	2.86833	2.67514
FANCF_6SITE_DEGRON_CYCLINA1_14BP_INSERTION	2.99896	2.59406	3.18815	2.7257	3.14696	2.88041	2.48959	2.75422
FANCF_6SITE_DEGRON_CYCLINA1_15BP_INSERTION	2.92658	3.55771	2.13545	2.35324	3.76549	4.35881	1.9842	1.97328
FANCF_6SITE_DEGRON_CYCLINA1_16BP_INSERTION	3.42134	4.09154	5.24948	4.75537	5.14184	4.07073	4.52278	4.52951
FANCF_6SITE_DEGRON_CYCLINA1_17BP_INSERTION	4.04816	3.58709	4.5723	4.39781	4.52126	4.62315	4.34426	4.7149
FANCF_6SITE_DEGRON_CYCLINA1_18BP_INSERTION	3.83826	3.80853	5.2445	4.20859	5.53936	4.28458	4.77571	4.68344
FANCF_6SITE_DEGRON_CYCLINA1_4BP_INSERTION	22.5902	21.7678	7.78169	8.15533	27.4659	27.8519	6.79516	5.89226
FANCF_6SITE_DEGRON_CYCLINA1_5BP_INSERTION	15.5663	16.7003	5.49566	5.07921	16.9838	16.7521	4.30904	4.01847
FANCF_6SITE_DEGRON_CYCLINA1_6BP_INSERTION	10.8704	10.0138	2.83566	3.20277	7.99703	8.07234	3.12051	2.74798
FANCF_6SITE_DEGRON_CYCLINA1_7BP_INSERTION	4.81664	4.58868	4.23975	2.8508	4.76632	5.34837	2.60492	2.37847
FANCF_6SITE_DEGRON_CYCLINA1_8BP_INSERTION	3.50296	3.12709	1.80194	2.53433	3.9017	4.18245	1.62006	1.49362
FANCF_6SITE_DEGRON_CYCLINA1_9BP_INSERTION	2.55648	2.34183	1.59177	1.44891	2.00967	2.03076	1.33972	1.33296
FANCF_6SITE_DEGRON_CYCLINA1_REV_10BP_INSERTION	1.59875	1.90802	1.45813	1.93903	2.17339	2.70229	1.76855	1.70952
FANCF_6SITE_DEGRON_CYCLINA1_REV_11BP_INSERTION	2.71411	2.74422	1.93657	1.91811	3.11781	3.53882	2.1772	1.83486
FANCF_6SITE_DEGRON_CYCLINA1_REV_12BP_INSERTION	1.5169	1.04357	1.00643	1.43968	1.55056	2.09865	1.06154	1.42839
FANCF_6SITE_DEGRON_CYCLINA1_REV_13BP_INSERTION	2.07555	2.14732	1.22554	1.60007	2.72964	2.29307	1.34437	1.21109
FANCF_6SITE_DEGRON_CYCLINA1_REV_14BP_INSERTION	2.78713	3.37689	2.69584	2.39188	3.38864	3.92363	2.46962	2.4454
FANCF_6SITE_DEGRON_CYCLINA1_REV_15BP_INSERTION	4	4.18922	4.52175	4.10936	4.83128	5.03679	4.52804	4.30298
FANCF_6SITE_DEGRON_CYCLINA1_REV_16BP_INSERTION	4.26761	4.08522	6.47653	5.30497	4.83146	5.62113	5.05084	4.68623
FANCF_6SITE_DEGRON_CYCLINA1_REV_17BP_INSERTION	5.02431	4.52018	4.7565	5.79958	4.96381	4.51837	4.85477	4.71092
FANCF_6SITE_DEGRON_CYCLINA1_REV_18BP_INSERTION	4.02758	4.0797	4.88881	5.17011	5.2796	4.29645	4.68439	4.80262
FANCF_6SITE_DEGRON_CYCLINA1_REV_6BP_INSERTION	7.80545	7.39872	3.37345	3.22272	8.01829	7.65353	2.93351	2.66051
FANCF_6SITE_DEGRON_CYCLINA1_REV_7BP_INSERTION	4.2844	4.37871	2.71097	2.3981	5.53889	4.50412	2.08569	2.07797
FANCF_6SITE_DEGRON_CYCLINA1_REV_8BP_INSERTION	2.76982	2.71605	2.51653	2.46502	3.97327	3.6995	2.22398	1.80838
FANCF_6SITE_DEGRON_CYCLINA1_REV_9BP_INSERTION	2.9703	2.16951	2.32228	1.8056	2.81458	2.45452	2.02891	1.64975
FANCF_6SITE_DEGRON_CYCLINA2_10BP_INSERTION	2.55168	2.31592	2.7107	2.90004	2.91454	3.64937	2.53479	2.67613
FANCF_6SITE_DEGRON_CYCLINA2_11BP_INSERTION	2.19842	2.19473	1.85882	1.8102	2.39675	2.17263	1.91574	2.0987
FANCF_6SITE_DEGRON_CYCLINA2_12BP_INSERTION	2.085	1.67891	1.44136	1.60145	2.39195	1.96879	1.53119	1.57593
FANCF_6SITE_DEGRON_CYCLINA2_13BP_INSERTION	1.75002	1.69578	1.64441	2.09559	2.43585	2.57673	1.98148	1.68604
FANCF_6SITE_DEGRON_CYCLINA2_14BP_INSERTION	3.44016	2.61438	3.8014	3.55009	3.75313	3.98534	2.98463	3.10393
FANCF_6SITE_DEGRON_CYCLINA2_15BP_INSERTION	3.78442	2.8579	3.61738	3.3468	3.49227	4.05324	2.92386	2.72222
FANCF_6SITE_DEGRON_CYCLINA2_16BP_INSERTION	3.44023	2.39003	3.35441	3.32001	2.97063	3.03475	3.78136	2.39875
FANCF_6SITE_DEGRON_CYCLINA2_17BP_INSERTION	2.75174	2.14445	3.16689	2.4121	2.83565	2.87631	2.37537	2.12049
FANCF_6SITE_DEGRON_CYCLINA2_18BP_INSERTION	3.48628	3.24939	3.98108	3.51841	3.20488	3.86276	3.46349	3.59636
FANCF_6SITE_DEGRON_CYCLINA2_19BP_INSERTION	3.93111	4.25692	5.26173	4.72773	4.25037	4.58971	4.80797	4.9687
FANCF_6SITE_DEGRON_CYCLINA2_20BP_INSERTION	2.64955	2.62897	3.47032	2.78221	3.02567	3.79982	3.91919	3.60616
FANCF_6SITE_DEGRON_CYCLINA2_21BP_INSERTION	4.63917	3.9551	4.5559	5.03082	4.30955	4.13304	4.43774	4.00493
FANCF_6SITE_DEGRON_CYCLINA2_22BP_INSERTION	3.62866	2.87394	3.70552	3.21435	2.63889	3.72793	3.76747	3.3442
FANCF_6SITE_DEGRON_CYCLINA2_23BP_INSERTION	2.691	2.46388	3.22746	3.52826	2.95307	2.84974	2.94655	2.80096
FANCF_6SITE_DEGRON_CYCLINA2_24BP_INSERTION	1.95254	1.43859	2.59624	2.20155	1.82134	1.71667	2.56492	2.17079
FANCF_6SITE_DEGRON_CYCLINA2_25BP_INSERTION	2.44631	1.92516	3.3566	2.66667	2.67767	2.91817	2.91102	2.75462
FANCF_6SITE_DEGRON_CYCLINA2_2BP_INSERTION	33.0144	30.8875	1.09403	1.81101	1.50577	1.4663	4.86263	4.0599
FANCF_6SITE_DEGRON_CYCLINA2_3BP_INSERTION	26.7521	27.1834	2.20667	1.97068	3.34538	3.18567	4.10513	4.59845
FANCF_6SITE_DEGRON_CYCLINA2_4BP_INSERTION	20.0645	18.5469	8.82476	8.58277	21.6886	21.7939	6.77535	8.00544
FANCF_6SITE_DEGRON_CYCLINA2_5BP_INSERTION	9.65601	9.31815	5.8246	5.75236	11.9317	10.9756	4.25033	4.41459
FANCF_6SITE_DEGRON_CYCLINA2_6BP_INSERTION	7.03803	7.86963	3.74042	3.10348	8.4757	7.88895	2.73813	2.3459
FANCF_6SITE_DEGRON_CYCLINA2_7BP_INSERTION	7.7759	7.21814	4.54545	3.98308	8.70383	9.35949	3.65191	3.39917
FANCF_6SITE_DEGRON_CYCLINA2_8BP_INSERTION	4.85938	4.7432	3.55209	3.17151	5.71546	5.44605	2.6513	2.21963
FANCF_6SITE_DEGRON_CYCLINA2_9BP_INSERTION	4.65367	4.62897	3.89546	3.05209	5.7817	5.56301	3.07844	2.98223
FANCF_6SITE_DEGRON_CYCLINA2_REV_10BP_INSERTION	2.35945	2.99557	2.16791	2.26723	3.12124	2.5757	2.3642	1.97482
FANCF_6SITE_DEGRON_CYCLINA2_REV_11BP_INSERTION	2.00399	1.97898	2.01504	1.4653	2.08598	2.27938	1.78685	1.92247
FANCF_6SITE_DEGRON_CYCLINA2_REV_12BP_INSERTION	1.37525	1.45919	0.948928	0.926518	0.905315	1.42454	0.930964	0.810413
FANCF_6SITE_DEGRON_CYCLINA2_REV_13BP_INSERTION	1.09995	1.2144	1.49407	1.55063	1.2108	2.04167	1.09128	1.21542
FANCF_6SITE_DEGRON_CYCLINA2_REV_14BP_INSERTION	2.05575	1.74589	1.96941	2.11326	2.10219	1.88607	1.74859	1.76792
FANCF_6SITE_DEGRON_CYCLINA2_REV_15BP_INSERTION	2.18516	1.71997	2.24614	2.62967	3.14115	2.60546	2.74661	1.85858
FANCF_6SITE_DEGRON_CYCLINA2_REV_16BP_INSERTION	3.0543	2.59792	3.69327	4.37836	3.54872	3.59826	2.96822	3.06106
FANCF_6SITE_DEGRON_CYCLINA2_REV_17BP_INSERTION	4.4134	4.10714	6.33496	6.10555	5.1043	5.67797	5.21762	5.60533
FANCF_6SITE_DEGRON_CYCLINA2_REV_18BP_INSERTION	3.52138	3.40506	4.48143	4.37194	4.26555	4.92712	4.37248	3.72084
FANCF_6SITE_DEGRON_CYCLINA2_REV_19BP_INSERTION	2.66699	2.26084	3.21393	3.07046	3.33562	3.21633	3.49226	3.06756
FANCF_6SITE_DEGRON_CYCLINA2_REV_20BP_INSERTION	5.75845	5.06494	7.34314	7.29262	6.97985	8.36472	7.01084	6.72026
FANCF_6SITE_DEGRON_CYCLINA2_REV_21BP_INSERTION	6.09974	5.75371	7.56835	7.86049	7.32163	7.2474	6.84222	6.5941
FANCF_6SITE_DEGRON_CYCLINA2_REV_22BP_INSERTION	1.64069	1.41381	1.94866	2.0371	1.75501	2.03407	2.32226	1.43634
FANCF_6SITE_DEGRON_CYCLINA2_REV_23BP_INSERTION	1.43252	1.27732	1.27052	1.0939	1.13333	1.5376	1.65369	1.0611
FANCF_6SITE_DEGRON_CYCLINA2_REV_24BP_INSERTION	0.887242	0.800229	1.10959	1.22597	1.25687	0.947277	1.76023	1.16389
FANCF_6SITE_DEGRON_CYCLINA2_REV_25BP_INSERTION	1.24423	0.664282	1.50549	0.973644	1.10839	1.35328	1.72021	1.02564
FANCF_6SITE_DEGRON_CYCLINA2_REV_3BP_INSERTION	23.2613	21.4499	3.37597	3.44301	12.0856	12.4622	7.31316	5.94283
FANCF_6SITE_DEGRON_CYCLINA2_REV_4BP_INSERTION	23.0116	22.0224	6.79144	7.38645	25.1375	25.542	5.61247	6.04664
FANCF_6SITE_DEGRON_CYCLINA2_REV_5BP_INSERTION	16.0108	15.9146	5.0899	5.36959	16.8255	15.8676	4.51576	4.68722
FANCF_6SITE_DEGRON_CYCLINA2_REV_6BP_INSERTION	14.0558	13.1792	4.97352	6.14884	13.9117	14.1411	5.83689	5.31098
FANCF_6SITE_DEGRON_CYCLINA2_REV_7BP_INSERTION	7.59391	6.39052	3.92547	4.19224	7.95365	7.96621	3.78363	3.86808
FANCF_6SITE_DEGRON_CYCLINA2_REV_8BP_INSERTION	6.91572	6.94248	4.93716	4.90681	7.9639	8.01679	4.02661	4.20771
FANCF_6SITE_DEGRON_CYCLINA2_REV_9BP_INSERTION	4.92756	6.28833	4.30997	4.6998	7.06894	7.30734	3.91531	3.97837
FANCF_6SITE_DEGRON_P53_10BP_INSERTION	1.24485	1.37738	0.925658	1.08309	1.11783	1.23958	0.836149	0.940261
FANCF_6SITE_DEGRON_P53_11BP_INSERTION	1.44766	1.38961	1.02811	1.05272	1.96775	1.69825	1.43678	0.769307
FANCF_6SITE_DEGRON_P53_12BP_INSERTION	1.74739	1.91436	0.777935	1.00881	1.59532	2.20131	0.597927	0.908329
FANCF_6SITE_DEGRON_P53_13BP_INSERTION	1.02385	1.43993	1.20303	1.20523	1.49893	1.39903	0.926037	0.606827
FANCF_6SITE_DEGRON_P53_14BP_INSERTION	2.16275	1.922	2.04877	1.71306	2.45857	1.9947	1.55454	1.69932
FANCF_6SITE_DEGRON_P53_15BP_INSERTION	1.20408	1.47661	2.64629	2.05053	1.59957	1.70971	2.00391	1.39756
FANCF_6SITE_DEGRON_P53_17BP_INSERTION	1.80564	1.62071	2.27965	2.06629	2.13935	2.28082	1.8219	1.75188
FANCF_6SITE_DEGRON_P53_18BP_INSERTION	1.46697	1.44386	1.56925	1.52008	1.29235	1.51669	1.80361	1.60241
FANCF_6SITE_DEGRON_P53_19BP_INSERTION	1.17841	1.00362	1.07854	1.13786	1.39224	0.954796	1.25954	1.40635
FANCF_6SITE_DEGRON_P53_1BP_INSERTION	23.4192	24.6938	1.52655	1.04205	0.431748	0.239509	9.427	7.75897
FANCF_6SITE_DEGRON_P53_20BP_INSERTION	0.617017	0.829164	0.800961	0.981675	0.794251	0.914006	0.777401	0.726176
FANCF_6SITE_DEGRON_P53_21BP_INSERTION	1.64651	1.28231	1.80469	1.79543	1.44306	1.49763	1.84289	1.66282
FANCF_6SITE_DEGRON_P53_22BP_INSERTION	0.283822	0.338819	0.506971	0.975451	0.623315	0.838432	0.400534	0.658886
FANCF_6SITE_DEGRON_P53_23BP_INSERTION	0.882117	1.10931	1.21138	0.999108	1.73361	1.43713	1.24586	1.2147
FANCF_6SITE_DEGRON_P53_24BP_INSERTION	2.04334	1.365	1.3791	1.67828	1.29571	1.86504	1.73146	1.62362
FANCF_6SITE_DEGRON_P53_2BP_INSERTION	25.7408	26.6035	1.65641	1.39519	0.491664	0.79882	2.62807	2.95945
FANCF_6SITE_DEGRON_P53_3BP_INSERTION	26.9439	25.6588	2.50661	2.5842	7.04339	6.61	4.71252	4.34984
FANCF_6SITE_DEGRON_P53_4BP_INSERTION	24.1124	22.9504	8.37187	9.13527	29.6811	27.7763	6.22473	5.20153
FANCF_6SITE_DEGRON_P53_5BP_INSERTION	12.4564	12.3289	4.2874	4.18638	12.3017	12.9937	3.51967	3.2712
FANCF_6SITE_DEGRON_P53_6BP_INSERTION	6.82162	6.05309	3.37676	3.60626	5.03633	5.69704	2.72937	2.96228
FANCF_6SITE_DEGRON_P53_7BP_INSERTION	4.15381	4.49352	3.61118	3.33282	5.58189	5.53993	2.67849	2.68213
FANCF_6SITE_DEGRON_P53_8BP_INSERTION	3.52415	3.50443	2.83759	2.33213	4.18267	4.54114	2.11156	2.20546
FANCF_6SITE_DEGRON_P53_9BP_INSERTION	2.09667	2.10909	1.16238	1.40638	2.20742	1.61917	1.25977	1.12891
FANCF_6SITE_DEGRON_P53_REV_10BP_INSERTION	5.30577	5.50983	2.93754	2.20793	5.87704	6.04478	2.63554	2.63826
FANCF_6SITE_DEGRON_P53_REV_11BP_INSERTION	7.20605	7.18287	4.112	3.94883	9.27848	10.2121	2.87958	3.52
FANCF_6SITE_DEGRON_P53_REV_12BP_INSERTION	3.09533	2.62946	3.92135	3.19492	4.6825	3.43235	2.50062	2.70235
FANCF_6SITE_DEGRON_P53_REV_13BP_INSERTION	3.58985	3.42347	3.80336	4.38971	3.75985	4.17148	3.125	3.02715
FANCF_6SITE_DEGRON_P53_REV_14BP_INSERTION	3.822	4.36989	4.14783	3.57833	3.69485	3.78888	2.96169	3.70658
FANCF_6SITE_DEGRON_P53_REV_15BP_INSERTION	3.51422	3.89177	3.98737	3.85933	4.43686	4.1823	4.45746	4.48386
FANCF_6SITE_DEGRON_P53_REV_16BP_INSERTION	4.63346	4.04124	4.97637	4.72025	4.7926	4.8549	3.75904	4.4245
FANCF_6SITE_DEGRON_P53_REV_17BP_INSERTION	5.47264	5.83158	6.80611	5.74713	5.35156	5.65541	5.85886	5.78046
FANCF_6SITE_DEGRON_P53_REV_18BP_INSERTION	5.27099	4.63786	6.58466	5.94406	6.30063	7.74679	5.45221	6.15947
FANCF_6SITE_DEGRON_P53_REV_19BP_INSERTION	5.55858	5.0754	7.03457	7.17004	6.05215	6.68004	5.92859	6.04801
FANCF_6SITE_DEGRON_P53_REV_20BP_INSERTION	4.98677	4.66782	5.79223	6.42998	5.49411	6.02656	5.20895	5.34898
FANCF_6SITE_DEGRON_P53_REV_21BP_INSERTION	5.95968	5.77152	7.93046	7.60665	7.04056	6.54888	5.76646	6.51633
FANCF_6SITE_DEGRON_P53_REV_22BP_INSERTION	5.88046	5.09228	7.25264	6.83097	7.38233	7.12998	6.84062	7.64251
FANCF_6SITE_DEGRON_P53_REV_23BP_INSERTION	6.98603	6.30741	7.62372	7.11382	6.57368	7.73385	7.77617	7.63085
FANCF_6SITE_DEGRON_P53_REV_24BP_INSERTION	6.51377	6.25257	6.98572	7.86638	7.9277	7.37695	7.21298	7.58061
FANCF_6SITE_DEGRON_P53_REV_8BP_INSERTION	3.16776	3.91901	2.88535	1.856	3.27782	3.69883	2.09175	1.75169
FANCF_6SITE_DEGRON_P53_REV_9BP_INSERTION	2.64136	2.85621	2.03472	2.2626	3.16935	3.39083	2.1476	2.43496
FANCF_6SITE_FLAG_10BP_INSERTION	1.02524	1.37813	0.940325	1.26652	1.63352	1.81869	0.82516	1.34643
FANCF_6SITE_FLAG_11BP_INSERTION	2.20256	2.20082	1.98171	1.71835	2.51846	2.13001	1.67204	1.59226
FANCF_6SITE_FLAG_13BP_INSERTION	4.1592	4.69125	1.73569	2.08029	4.49031	4.50128	1.98926	1.74122
FANCF_6SITE_FLAG_14BP_INSERTION	3.54052	3.40572	2.81812	2.81017	3.97194	3.37723	2.92444	2.17649
FANCF_6SITE_FLAG_15BP_INSERTION	3.73401	3.5809	3.20079	2.26694	4.89827	4.46429	3.03636	3.49407
FANCF_6SITE_FLAG_16BP_INSERTION	3.10471	2.79922	4.1023	3.66238	3.68417	3.23573	3.73085	3.91773
FANCF_6SITE_FLAG_17BP_INSERTION	2.94351	3.40873	3.67529	4.11023	3.96268	4.59032	5.10312	3.96762
FANCF_6SITE_FLAG_18BP_INSERTION	4.12402	4.09552	4.41723	4.0627	4.823	4.87745	4.45581	4.54295
FANCF_6SITE_FLAG_19BP_INSERTION	2.38246	2.40398	3.08429	3.09645	2.45053	2.8596	2.75143	3.15079
FANCF_6SITE_FLAG_20BP_INSERTION	3.33685	2.84958	3.23737	3.2069	3.51687	3.93999	3.26949	3.52307
FANCF_6SITE_FLAG_21BP_INSERTION	2.39103	2.0195	1.91638	2.40903	2.39521	2.40666	2.44159	2.62102
FANCF_6SITE_FLAG_22BP_INSERTION	1.20716	1.73693	1.80148	1.38365	1.84176	1.69409	1.47956	1.97558
FANCF_6SITE_FLAG_23BP_INSERTION	2.02986	2.77455	2.08959	2.53319	2.43011	2.64859	2.2161	1.89171
FANCF_6SITE_FLAG_24BP_INSERTION	1.69637	2.20044	2.39074	1.63409	2.71318	1.92074	2.14496	2.18188
FANCF_6SITE_FLAG_4BP_INSERTION	23.3309	22.1396	3.01918	3.38058	20.2987	21.5541	3.79934	2.81804
FANCF_6SITE_FLAG_5BP_INSERTION	13.6275	14.1115	4.22573	3.60959	13.3493	14.436	3.30695	3.13251
FANCF_6SITE_FLAG_6BP_INSERTION	9.90735	8.91775	3.65612	3.50129	10.1169	9.33597	2.90914	3.06247
FANCF_6SITE_FLAG_7BP_INSERTION	3.45639	4.04784	2.86889	3.15411	4.70464	4.15966	2.37642	1.8595
FANCF_6SITE_FLAG_8BP_INSERTION	2.13474	2.68937	1.67868	1.76822	2.52609	1.9895	1.87825	1.60383
FANCF_6SITE_FLAG_9BP_INSERTION	2.53813	2.09576	1.67146	1.3095	2.87958	2.93201	1.13651	1.42949
FANCF_6SITE_FLAG_REV_10BP_INSERTION	2.72318	3.39864	3.03873	2.15558	4.50781	2.78884	2.32193	2.58888
FANCF_6SITE_FLAG_REV_11BP_INSERTION	3.72623	3.20911	2.58499	2.45525	3.7935	3.75901	1.99956	2.78353
FANCF_6SITE_FLAG_REV_12BP_INSERTION	3.23786	3.45113	1.9485	2.62669	3.93117	3.79792	2.8169	2.35765
FANCF_6SITE_FLAG_REV_13BP_INSERTION	3.7325	4.39883	4.58819	3.39969	3.95623	4.76122	4.01626	4.24657
FANCF_6SITE_FLAG_REV_14BP_INSERTION	3.4065	2.99837	3.26923	2.68424	3.53171	3.7774	2.9378	3.3374
FANCF_6SITE_FLAG_REV_15BP_INSERTION	4.87165	4.48351	4.56192	4.06151	5.21879	4.58024	4.859	4.82377
FANCF_6SITE_FLAG_REV_16BP_INSERTION	4.10066	4.8955	5.50079	5.36483	4.57108	5.86784	5.38737	4.84372
FANCF_6SITE_FLAG_REV_17BP_INSERTION	2.31527	1.71891	2.14192	2.39182	2.17766	2.5758	2.67666	2.55022
FANCF_6SITE_FLAG_REV_18BP_INSERTION	2.8267	2.6363	3.51632	4.53778	2.99366	3.17969	3.66105	3.94311
FANCF_6SITE_FLAG_REV_19BP_INSERTION	3.46207	3.4642	4.01042	5.2958	4.34578	4.88918	4.90115	4.44691
FANCF_6SITE_FLAG_REV_20BP_INSERTION	2.7661	2.65874	3.5035	3.35422	3.14718	3.0255	3.7144	4.02307
FANCF_6SITE_FLAG_REV_21BP_INSERTION	3.53586	2.85287	4.10881	3.91222	3.70673	3.56319	4.25598	4.23269
FANCF_6SITE_FLAG_REV_22BP_INSERTION	2.67933	1.92912	2.85479	3.22811	2.73507	2.62648	2.91939	2.82821
FANCF_6SITE_FLAG_REV_23BP_INSERTION	1.4978	1.46268	1.85384	1.76239	1.62992	1.9954	1.82546	2.13792
FANCF_6SITE_FLAG_REV_24BP_INSERTION	1.9273	1.12254	1.66233	2.16507	1.74561	1.99137	2.25602	2.30403
FANCF_6SITE_FLAG_REV_3BP_INSERTION	28.0837	27.1275	4.10857	4.8398	17.4963	18.2599	5.25765	4.89973
FANCF_6SITE_FLAG_REV_4BP_INSERTION	21.5027	23.1514	6.45116	6.72184	27.182	26.7181	5.29394	4.95958
FANCF_6SITE_FLAG_REV_5BP_INSERTION	18.223	18.0101	5.06042	4.74052	16.8351	15.6388	4.77123	4.3538
FANCF_6SITE_FLAG_REV_6BP_INSERTION	15.991	17.1733	4.83766	5.31736	13.0225	12.669	4.08495	4.53877
FANCF_6SITE_FLAG_REV_7BP_INSERTION	10.2464	10.5909	5.68109	5.7574	12.4557	11.8345	4.59113	5.20609
FANCF_6SITE_FLAG_REV_8BP_INSERTION	10.3005	9.09905	4.61339	5.2258	11.7426	11.9926	5.35865	4.53191
FANCF_6SITE_FLAG_REV_9BP_INSERTION	7.04261	7.74407	4.40175	4.47706	8.06892	8.53986	4.10778	4.06899
FANCF_6SITE_G-QUADRUPLEX_SEQUENCE_10BP_INSERTION	1.90807	1.23682	1.15267	1.18781	1.78848	1.54629	1.17107	1.37498
FANCF_6SITE_G-QUADRUPLEX_SEQUENCE_11BP_INSERTION	2.65827	2.92166	2.11128	2.23027	3.62875	3.58561	2.35324	2.09936
FANCF_6SITE_G-QUADRUPLEX_SEQUENCE_12BP_INSERTION	2.07437	2.74082	1.18254	1.82913	2.36962	3.57597	1.49944	1.57922
FANCF_6SITE_G-QUADRUPLEX_SEQUENCE_13BP_INSERTION	3.91118	3.68944	4.08022	4.15889	5.29534	5.02723	3.75151	3.95226
FANCF_6SITE_G-QUADRUPLEX_SEQUENCE_14BP_INSERTION	3.0185	3.55987	1.31763	1.92597	3.89831	3.61905	1.47336	1.62449
FANCF_6SITE_G-QUADRUPLEX_SEQUENCE_15BP_INSERTION	4.30279	3.73179	4.91936	5.97998	5.69882	5.34054	4.87842	4.44928
FANCF_6SITE_G-QUADRUPLEX_SEQUENCE_16BP_INSERTION	4.86314	4.26133	5.23104	5.87148	4.71846	5.2642	5.31786	5.50018
FANCF_6SITE_G-QUADRUPLEX_SEQUENCE_17BP_INSERTION	5.74632	5.43659	6.18798	6.0476	6.22083	6.10234	6.23156	6.47292
FANCF_6SITE_G-QUADRUPLEX_SEQUENCE_18BP_INSERTION	5.18264	4.74799	6.15222	5.70898	5.02686	5.45843	5.96494	5.61997
FANCF_6SITE_G-QUADRUPLEX_SEQUENCE_19BP_INSERTION	4.55645	4.48189	5.43015	5.24414	5.02874	4.83552	6.40848	5.87889
FANCF_6SITE_G-QUADRUPLEX_SEQUENCE_20BP_INSERTION	2.97047	3.01854	3.30518	2.83793	3.31897	3.73212	2.97276	2.89496
FANCF_6SITE_G-QUADRUPLEX_SEQUENCE_21BP_INSERTION	2.84717	3.26357	3.71517	3.3534	2.93677	3.58796	3.97631	2.82955
FANCF_6SITE_G-QUADRUPLEX_SEQUENCE_22BP_INSERTION	2.09756	1.69	3.09133	2.86344	2.29678	2.14379	3.00688	2.77849
FANCF_6SITE_G-QUADRUPLEX_SEQUENCE_3BP_INSERTION	29.2913	29.8332	4.46814	4.36716	28.9691	28.5669	4.47087	4.71223
FANCF_6SITE_G-QUADRUPLEX_SEQUENCE_4BP_INSERTION	14.9473	16.0443	5.13592	4.99817	16.5453	17.4535	3.61765	3.58194
FANCF_6SITE_G-QUADRUPLEX_SEQUENCE_5BP_INSERTION	11.0931	10.6156	4.04248	3.86399	10.9103	11.8358	2.90935	3.45324
FANCF_6SITE_G-QUADRUPLEX_SEQUENCE_6BP_INSERTION	3.03276	2.82214	2.02827	1.886	2.90792	2.6715	1.60096	1.47599
FANCF_6SITE_G-QUADRUPLEX_SEQUENCE_7BP_INSERTION	2.19331	2.42255	2.00286	1.86003	1.67383	2.13361	1.46147	1.75645
FANCF_6SITE_G-QUADRUPLEX_SEQUENCE_8BP_INSERTION	2.49008	2.09361	1.59625	1.54662	2.81226	2.72675	1.53053	1.11903
FANCF_6SITE_G-QUADRUPLEX_SEQUENCE_9BP_INSERTION	2.26748	2.70242	2.00889	1.82689	2.76104	2.86445	1.12947	1.45501
FANCF_6SITE_G-QUADRUPLEX_SEQUENCE_REV_10BP_INSERTION	2.73003	2.39427	2.44959	2.06966	2.91976	2.86846	2.34936	2.12691
FANCF_6SITE_G-QUADRUPLEX_SEQUENCE_REV_11BP_INSERTION	2.18205	1.67577	2.26478	1.87437	2.46138	2.20815	1.699	2.34465
FANCF_6SITE_G-QUADRUPLEX_SEQUENCE_REV_12BP_INSERTION	2.11653	2.20599	1.96708	2.13604	2.38412	2.7439	3.14619	1.94775
FANCF_6SITE_G-QUADRUPLEX_SEQUENCE_REV_13BP_INSERTION	2.50441	2.27468	2.9095	2.89129	3.10078	3.59227	2.64336	2.88113
FANCF_6SITE_G-QUADRUPLEX_SEQUENCE_REV_14BP_INSERTION	2.80315	2.77565	3.08146	2.58269	3.14735	3.20783	3.03563	3.57784
FANCF_6SITE_G-QUADRUPLEX_SEQUENCE_REV_15BP_INSERTION	3.41064	2.94994	3.79926	3.92558	3.78737	3.80564	4.52603	3.77513
FANCF_6SITE_G-QUADRUPLEX_SEQUENCE_REV_16BP_INSERTION	3.15128	3.44828	4.3705	3.42631	4.01173	3.91816	3.76584	4.09086
FANCF_6SITE_G-QUADRUPLEX_SEQUENCE_REV_17BP_INSERTION	3.10691	3.55432	3.77788	4.395	4.21245	3.64427	5.2195	4.33645
FANCF_6SITE_G-QUADRUPLEX_SEQUENCE_REV_18BP_INSERTION	3.55913	3.51645	4.82472	3.44418	4.80107	3.77711	5.12479	4.24235
FANCF_6SITE_G-QUADRUPLEX_SEQUENCE_REV_19BP_INSERTION	3.04202	2.7226	3.15828	3.58806	3.05093	2.72783	3.3393	3.05433
FANCF_6SITE_G-QUADRUPLEX_SEQUENCE_REV_20BP_INSERTION	2.26227	2.22185	3.02128	1.86597	2.58545	2.81236	2.27037	2.87684
FANCF_6SITE_G-QUADRUPLEX_SEQUENCE_REV_21BP_INSERTION	1.67642	1.7464	2.47899	2.12407	1.99419	1.82443	2.77645	2.52082
FANCF_6SITE_G-QUADRUPLEX_SEQUENCE_REV_22BP_INSERTION	1.94361	2.06885	2.07744	2.09748	1.90639	1.98478	2.11841	2.19436
FANCF_6SITE_G-QUADRUPLEX_SEQUENCE_REV_4BP_INSERTION	22.5599	23.3109	5.65217	6.00342	19.5136	19.4258	5.28274	5.31281
FANCF_6SITE_G-QUADRUPLEX_SEQUENCE_REV_5BP_INSERTION	17.9114	16.4076	5.69977	6.50765	16.3758	17.6501	5.68283	3.69818
FANCF_6SITE_G-QUADRUPLEX_SEQUENCE_REV_6BP_INSERTION	14.7326	13.829	4.85678	6.82715	11.9876	12.0544	3.75107	4.18204
FANCF_6SITE_G-QUADRUPLEX_SEQUENCE_REV_7BP_INSERTION	14.1265	12.289	7.58737	7.21565	12.6462	13.4091	4.91256	5.42373
FANCF_6SITE_G-QUADRUPLEX_SEQUENCE_REV_8BP_INSERTION	6.69026	7.97375	6.02689	5.27168	8.13165	7.3724	4.36103	4.4196
FANCF_6SITE_G-QUADRUPLEX_SEQUENCE_REV_9BP_INSERTION	3.03239	2.82924	2.06551	2.91715	3.99089	3.87025	2.33248	2.42958
FANCF_6SITE_GCG_10X_REPEAT_10BP_INSERTION	4.49191	3.4093	3.98969	4.06138	4.18315	5.04393	3.26853	3.57245
FANCF_6SITE_GCG_10X_REPEAT_11BP_INSERTION	3.89856	3.82613	3.18268	3.5478	4.21898	4.18251	3.03824	2.84558
FANCF_6SITE_GCG_10X_REPEAT_12BP_INSERTION	3.20285	2.49428	2.67274	3.53861	3.02557	3.18114	2.13008	2.13213
FANCF_6SITE_GCG_10X_REPEAT_13BP_INSERTION	4.88976	5.20853	4.63768	4.74121	4.66107	5.65553	3.58493	3.8258
FANCF_6SITE_GCG_10X_REPEAT_14BP_INSERTION	3.26567	2.99022	3.23628	3.04416	3.50766	3.75169	2.7027	2.59511
FANCF_6SITE_GCG_10X_REPEAT_15BP_INSERTION	5.60592	4.92025	6.44468	6.49232	6.30965	6.8091	5.58547	4.40449
FANCF_6SITE_GCG_10X_REPEAT_16BP_INSERTION	4.72313	5.38438	6.01703	5.74208	6.1064	6.7026	4.45392	4.05473
FANCF_6SITE_GCG_10X_REPEAT_17BP_INSERTION	4.32967	3.9625	4.289	4.04224	5.24779	5.17096	3.73549	3.48391
FANCF_6SITE_GCG_10X_REPEAT_18BP_INSERTION	5.48892	4.76758	5.43842	5.04732	4.81488	5.28143	5.02704	4.70942
FANCF_6SITE_GCG_10X_REPEAT_19BP_INSERTION	2.59512	1.43006	2.80995	2.18325	2.39683	2.38043	2.15911	2.3
FANCF_6SITE_GCG_10X_REPEAT_20BP_INSERTION	1.61594	1.30769	1.77259	1.74961	1.6896	2.06713	1.92637	1.55376
FANCF_6SITE_GCG_10X_REPEAT_21BP_INSERTION	2.55742	1.99315	2.51943	3.47313	1.95745	3.10942	1.76896	2.43787
FANCF_6SITE_GCG_10X_REPEAT_22BP_INSERTION	0.380886	0.305011	0.708079	0.506254	0.623053	0.562249	0.676764	0.585601
FANCF_6SITE_GCG_10X_REPEAT_23BP_INSERTION	0.586931	0.366972	0.834139	0.696396	0.497454	0.666233	0.477296	0.495799
FANCF_6SITE_GCG_10X_REPEAT_24BP_INSERTION	1.35481	1.49304	1.45381	1.68309	1.65059	1.4781	1.20622	1.43308
FANCF_6SITE_GCG_10X_REPEAT_25BP_INSERTION	0.338164	0.300875	0.480979	0.337637	0.167015	0.373456	0.3234	0.250941
FANCF_6SITE_GCG_10X_REPEAT_4BP_INSERTION	26.272	26.4614	9.73941	10.6158	28.7097	27.8958	9.74218	8.41112
FANCF_6SITE_GCG_10X_REPEAT_5BP_INSERTION	14.5388	13.4447	6.28241	6.19963	14.3294	15.117	5.71211	4.77163
FANCF_6SITE_GCG_10X_REPEAT_6BP_INSERTION	10.016	10.1684	8.04152	8.06579	11.4351	12.9672	6.02172	6.18233
FANCF_6SITE_GCG_10X_REPEAT_7BP_INSERTION	11.1281	11.788	9.44292	7.8556	13.6882	12.9253	7.19462	6.55567
FANCF_6SITE_GCG_10X_REPEAT_8BP_INSERTION	9.34525	8.25322	5.46468	5.93824	9.36027	9.66418	5.5569	5.76101
FANCF_6SITE_GCG_10X_REPEAT_9BP_INSERTION	6.27416	5.53279	4.51276	4.17361	7.19365	7.4124	3.55291	4.38792
FANCF_6SITE_GCG_10X_REPEAT_REV_10BP_INSERTION	5.72317	5.30957	5.11076	5.42594	6.51665	6.52724	6.07916	4.55992
FANCF_6SITE_GCG_10X_REPEAT_REV_11BP_INSERTION	1.29903	1.23149	1.60371	1.5004	1.82104	1.97582	1.39517	1.88609
FANCF_6SITE_GCG_10X_REPEAT_REV_12BP_INSERTION	1.08123	0.675799	1.07513	0.838061	0.865852	0.935389	0.959561	0.978213
FANCF_6SITE_GCG_10X_REPEAT_REV_13BP_INSERTION	1.65794	1.36145	1.65242	1.53227	1.59564	1.15636	1.6023	1.87311
FANCF_6SITE_GCG_10X_REPEAT_REV_14BP_INSERTION	1.55502	1.16354	1.43385	1.73963	1.58778	1.62325	1.48776	1.67385
FANCF_6SITE_GCG_10X_REPEAT_REV_15BP_INSERTION	2.10687	1.70513	2.6966	2.18425	2.56046	2.44253	2.03708	2.05116
FANCF_6SITE_GCG_10X_REPEAT_REV_16BP_INSERTION	1.84469	2.24576	2.64035	2.56743	2.32438	2.52193	2.125	2.24339
FANCF_6SITE_GCG_10X_REPEAT_REV_17BP_INSERTION	2.04332	2.23407	2.53444	2.68878	2.39105	2.32401	2.71729	2.42738
FANCF_6SITE_GCG_10X_REPEAT_REV_18BP_INSERTION	1.46751	1.47325	1.98613	1.5867	2.12805	1.59183	1.7551	1.74847
FANCF_6SITE_GCG_10X_REPEAT_REV_19BP_INSERTION	1.8648	0.879044	1.35338	2.07367	1.59442	1.5675	1.52863	1.7508
FANCF_6SITE_GCG_10X_REPEAT_REV_20BP_INSERTION	1.51025	1.18427	1.64698	1.23698	1.35338	1.313	1.3435	1.47107
FANCF_6SITE_GCG_10X_REPEAT_REV_21BP_INSERTION	1.15578	0.63857	1.25988	1.69838	1.43136	1.42207	1.11905	1.0981
FANCF_6SITE_GCG_10X_REPEAT_REV_22BP_INSERTION	0.900901	0.568182	1.51852	0.861423	0.8981	0.957592	1.18493	0.976801
FANCF_6SITE_GCG_10X_REPEAT_REV_23BP_INSERTION	0.861557	0.684671	0.97586	1.01549	0.833965	1.06702	1.17277	0.676869
FANCF_6SITE_GCG_10X_REPEAT_REV_24BP_INSERTION	0.787002	0.333434	0.900307	0.911922	0.538561	0.871333	0.562324	0.594469
FANCF_6SITE_GCG_10X_REPEAT_REV_25BP_INSERTION	0.440529	0.35137	0.713967	0.86001	0.800712	0.544588	0.606729	0.314136
FANCF_6SITE_GCG_10X_REPEAT_REV_3BP_INSERTION	26.2363	25.5616	3.24324	3.3282	10.2572	10.7418	5.4235	4.99594
FANCF_6SITE_GCG_10X_REPEAT_REV_4BP_INSERTION	21.6271	18.8339	4.01218	3.85532	13.5211	13.2885	5.37822	4.25674
FANCF_6SITE_GCG_10X_REPEAT_REV_5BP_INSERTION	10.1534	8.98448	4.58775	5.3928	9.01022	8.85468	3.61111	4.42866
FANCF_6SITE_GCG_10X_REPEAT_REV_6BP_INSERTION	7.78743	6.95951	4.18359	4.16002	7.56448	6.70742	3.16788	4.23077
FANCF_6SITE_GCG_10X_REPEAT_REV_7BP_INSERTION	6.54491	5.40073	3.51911	3.36909	5.19713	5.96288	3.3199	2.63393
FANCF_6SITE_GCG_10X_REPEAT_REV_8BP_INSERTION	3.41225	3.04193	3.8721	3.68029	4.50083	3.6143	3.53871	3.56355
FANCF_6SITE_GCG_10X_REPEAT_REV_9BP_INSERTION	2.01661	2.32655	2.37293	1.93319	2.91357	2.6352	2.70955	1.70968
FANCF_6SITE_GFP-11_10BP_INSERTION	1.13273	0.894454	1.20461	0.846652	1.25938	1.41311	1.61472	0.847139
FANCF_6SITE_GFP-11_11BP_INSERTION	0.902886	0.836628	0.743846	0.8171	1.03442	1.05245	0.848062	1.01508
FANCF_6SITE_GFP-11_12BP_INSERTION	1.31094	1.28897	0.753679	0.903728	1.64926	2.632	0.949058	0.87161
FANCF_6SITE_GFP-11_13BP_INSERTION	2.37022	1.91463	1.68105	1.74953	2.40139	2.55255	1.49738	1.44404
FANCF_6SITE_GFP-11_14BP_INSERTION	3.69552	3.59054	3.55513	3.59665	4.1837	4.30769	3.3456	3.13639
FANCF_6SITE_GFP-11_15BP_INSERTION	2.86762	3.00047	2.58295	2.65232	3.0698	3.11652	3.36725	2.60895
FANCF_6SITE_GFP-11_16BP_INSERTION	3.01912	2.77661	3.14615	3.056	3.56813	3.5564	3.4645	2.70516
FANCF_6SITE_GFP-11_17BP_INSERTION	1.90422	1.86641	2.92253	2.64883	2.20594	2.62189	2.51923	2.76699
FANCF_6SITE_GFP-11_18BP_INSERTION	1.45362	1.96475	2.07837	2.56223	1.67831	1.9304	1.60518	1.67046
FANCF_6SITE_GFP-11_19BP_INSERTION	1.5709	1.14175	1.21095	1.46628	1.45762	1.31473	1.07527	1.20957
FANCF_6SITE_GFP-11_20BP_INSERTION	1.01749	0.761218	1.56416	1.66865	1.39745	1.44196	2.27133	1.41844
FANCF_6SITE_GFP-11_21BP_INSERTION	1.03239	1.06191	0.849673	1.53947	1.37004	1.44452	1.573	0.840079
FANCF_6SITE_GFP-11_22BP_INSERTION	0.33543	0.260062	0.587307	0.613442	0.821673	0.743027	0.550369	0.519636
FANCF_6SITE_GFP-11_23BP_INSERTION	0.580046	0.487355	0.633033	0.460617	0.721198	0.626409	0.577558	0.60241
FANCF_6SITE_GFP-11_24BP_INSERTION	1.36183	1.00524	1.37538	1.07985	1.30939	1.39377	1.00686	1.00785
FANCF_6SITE_GFP-11_25BP_INSERTION	0.62622	0.417515	0.465353	0.767104	0.927337	0.882269	0.626886	0.757698
FANCF_6SITE_GFP-11_2BP_INSERTION	20.0304	20.1939	0.993953	1.38861	1.40892	0.742428	2.95273	2.46952
FANCF_6SITE_GFP-11_3BP_INSERTION	21.1753	18.468	1.48313	2.04778	4.64977	3.9367	3.23953	3.4165
FANCF_6SITE_GFP-11_4BP_INSERTION	16.3224	14.9956	6.48978	6.36437	17.1763	16.7202	5.08169	4.98963
FANCF_6SITE_GFP-11_5BP_INSERTION	7.89077	7.39028	5.101	4.19031	7.21246	8.46099	3.33446	2.98457
FANCF_6SITE_GFP-11_6BP_INSERTION	4.61849	3.88867	2.12877	2.41337	4.18574	4.0091	1.62465	1.6211
FANCF_6SITE_GFP-11_7BP_INSERTION	1.60616	1.89237	1.8017	1.51114	1.71816	1.69591	1.22422	0.993437
FANCF_6SITE_GFP-11_8BP_INSERTION	1.78757	1.66192	1.40147	1.58829	2.22634	2.2916	1.02355	1.07458
FANCF_6SITE_GFP-11_9BP_INSERTION	2.2808	1.87822	2.07912	1.96143	3.64122	2.97767	1.87987	1.56688
FANCF_6SITE_GFP-11_REV_10BP_INSERTION	2.80593	3.28937	2.23731	2.89279	3.91843	3.69189	2.58447	2.29143
FANCF_6SITE_GFP-11_REV_11BP_INSERTION	3.48038	3.44596	2.03934	2.65487	4.1702	4.64456	2.26641	2.3523
FANCF_6SITE_GFP-11_REV_12BP_INSERTION	2.56996	2.525	2.488	2.06705	2.56316	3.51648	2.20994	1.72153
FANCF_6SITE_GFP-11_REV_13BP_INSERTION	3.27672	3.95726	3.84997	3.91474	4.81067	4.89753	3.24161	3.55457
FANCF_6SITE_GFP-11_REV_14BP_INSERTION	4.88603	4.68489	6.67291	5.99745	6.27023	5.62583	5.72511	4.79835
FANCF_6SITE_GFP-11_REV_15BP_INSERTION	4.71796	3.69215	5.11509	5.09072	5.51428	5.63834	4.31186	3.75723
FANCF_6SITE_GFP-11_REV_16BP_INSERTION	3.4749	3.14358	4.95073	5.49289	4.6028	4.86278	4.71565	3.95082
FANCF_6SITE_GFP-11_REV_17BP_INSERTION	4.42438	4.08393	4.87675	4.93909	4.71932	6.08144	5.63639	4.5233
FANCF_6SITE_GFP-11_REV_18BP_INSERTION	3.43369	3.19785	3.54934	3.8329	4.34035	3.36586	2.93081	2.82142
FANCF_6SITE_GFP-11_REV_19BP_INSERTION	2.76341	2.36084	3.23142	3.32196	2.73891	3.12441	3.0606	2.31726
FANCF_6SITE_GFP-11_REV_20BP_INSERTION	2.00861	2.30426	3.0952	2.79513	2.82517	2.70632	3.23419	2.87942
FANCF_6SITE_GFP-11_REV_21BP_INSERTION	3.38532	2.60969	3.81663	3.68996	4.08462	4.14241	4.04904	3.97568
FANCF_6SITE_GFP-11_REV_22BP_INSERTION	3.35467	3.50238	4.41455	5.19713	4.78761	4.67746	4.54991	4.20917
FANCF_6SITE_GFP-11_REV_23BP_INSERTION	1.68883	1.07286	2.10226	2.14599	1.98347	1.85576	2.14592	1.77855
FANCF_6SITE_GFP-11_REV_24BP_INSERTION	1.96316	1.46333	2.3228	2.57818	1.45143	2.08877	1.78231	1.70291
FANCF_6SITE_GFP-11_REV_25BP_INSERTION	0.773395	1.03713	1.20566	1.22968	1.20059	1.17348	1.15077	1.1722
FANCF_6SITE_GFP-11_REV_3BP_INSERTION	34.9469	33.8401	3.954	3.93272	8.60817	9.30095	6.27244	6.20846
FANCF_6SITE_GFP-11_REV_4BP_INSERTION	29.8442	29.6424	12.9755	13.0115	35.9991	34.4365	10.481	10.0392
FANCF_6SITE_GFP-11_REV_5BP_INSERTION	17.6654	17.8537	12.3665	11.2587	20.1274	20.7226	9.75943	9.05376
FANCF_6SITE_GFP-11_REV_6BP_INSERTION	12.3969	11.5356	6.61641	5.8471	11.6993	12.4139	4.66994	4.70057
FANCF_6SITE_GFP-11_REV_7BP_INSERTION	6.92153	7.02425	4.32904	4.33786	9.34311	8.63348	3.55035	3.18525
FANCF_6SITE_GFP-11_REV_8BP_INSERTION	4.51438	5.26732	3.92868	4.04982	6.57751	5.8766	3.88635	3.29328
FANCF_6SITE_GFP-11_REV_9BP_INSERTION	2.86818	3.34672	2.00083	2.4846	3.34897	3.76433	2.01775	2.27891
FANCF_6SITE_HA-TAG_10BP_INSERTION	3.55237	3.11791	3.13958	3.55219	3.81696	3.80002	2.51825	2.83431
FANCF_6SITE_HA-TAG_11BP_INSERTION	2.07956	2.05797	1.10154	1.31917	2.29892	2.34097	1.4327	0.991492
FANCF_6SITE_HA-TAG_12BP_INSERTION	2.25573	1.48946	1.27388	1.33259	2.17984	2.21679	1.19153	1.53788
FANCF_6SITE_HA-TAG_13BP_INSERTION	2.72205	2.67983	2.83028	3.17507	3.46284	3.1132	3.37768	2.44006
FANCF_6SITE_HA-TAG_14BP_INSERTION	3.48837	3.40943	4.14022	4.30407	3.64636	3.97649	4.26141	4.05701
FANCF_6SITE_HA-TAG_15BP_INSERTION	3.53147	3.46053	3.18319	3.81627	3.82734	4.0004	3.51832	3.20327
FANCF_6SITE_HA-TAG_16BP_INSERTION	3.3137	3.63775	4.12914	4.83627	4.20693	3.98545	4.47761	4.29883
FANCF_6SITE_HA-TAG_17BP_INSERTION	3.12591	3.11721	3.83062	3.85139	3.3815	3.24775	3.70184	3.13769
FANCF_6SITE_HA-TAG_18BP_INSERTION	3.96344	4.18509	4.39498	4.45278	4.19385	4.42434	3.99421	3.61712
FANCF_6SITE_HA-TAG_19BP_INSERTION	3.81471	3.91291	4.5233	5.317	4.62344	4.01565	4.97397	4.92197
FANCF_6SITE_HA-TAG_20BP_INSERTION	2.00937	2.00179	2.03096	2.21772	1.98556	2.38623	2.56917	2.21654
FANCF_6SITE_HA-TAG_21BP_INSERTION	2.29502	2.47829	3.75438	3.08768	4.01925	3.47911	4.27825	4.25868
FANCF_6SITE_HA-TAG_22BP_INSERTION	2.73368	2.94253	3.31012	3.4684	2.97689	2.43469	3.36275	3.5183
FANCF_6SITE_HA-TAG_23BP_INSERTION	2.55981	2.25234	2.46953	2.93093	2.80771	2.39695	3.1894	3.22275
FANCF_6SITE_HA-TAG_24BP_INSERTION	2.32877	2.05086	3.39699	3.54491	3.02987	2.76873	3.04634	3.08632
FANCF_6SITE_HA-TAG_25BP_INSERTION	1.97938	1.236	2.44695	1.9189	2.298	2.3521	2.26928	2.33826
FANCF_6SITE_HA-TAG_3BP_INSERTION	25.1612	24.0765	2.94003	3.34441	9.00491	8.1608	6.66925	6.21375
FANCF_6SITE_HA-TAG_4BP_INSERTION	12.6611	12.5608	5.86097	6.02876	12.8278	12.6426	5.15532	5.04218
FANCF_6SITE_HA-TAG_5BP_INSERTION	9.6238	9.62226	7.15135	6.7765	9.92926	9.76245	5.85991	5.39949
FANCF_6SITE_HA-TAG_6BP_INSERTION	4.26654	3.73724	2.04793	2.21145	4.22573	3.44049	1.94254	1.5748
FANCF_6SITE_HA-TAG_7BP_INSERTION	3.24295	2.93535	1.60105	2.38831	3.73159	2.82517	2.1816	1.54085
FANCF_6SITE_HA-TAG_8BP_INSERTION	3.06794	2.49445	2.14485	2.18133	3.94509	3.07252	2.19298	1.99558
FANCF_6SITE_HA-TAG_9BP_INSERTION	2.37837	2.25653	2.01694	1.9439	2.60194	2.49433	1.71116	1.38385
FANCF_6SITE_HA-TAG_REV_10BP_INSERTION	5.94675	5.94348	3.74614	4.11995	8.09279	7.2238	5.04615	3.84615
FANCF_6SITE_HA-TAG_REV_11BP_INSERTION	4.95615	4.72277	4.91449	3.83585	6.08518	6.02614	4.51432	4.75105
FANCF_6SITE_HA-TAG_REV_12BP_INSERTION	3.12839	2.8732	2.62068	1.82873	3.46764	4.27432	2.47631	2.22491
FANCF_6SITE_HA-TAG_REV_13BP_INSERTION	5.00513	4.49527	2.98338	3.35425	5.13461	4.83345	2.92689	3.0368
FANCF_6SITE_HA-TAG_REV_14BP_INSERTION	3.6359	4.10307	4.09316	3.18223	4.09456	4.03776	2.88883	3.74463
FANCF_6SITE_HA-TAG_REV_15BP_INSERTION	4.60883	4.78135	3.65284	3.85512	5.4036	6.06403	4.44138	4.2122
FANCF_6SITE_HA-TAG_REV_16BP_INSERTION	5.09476	4.54804	5.88045	4.53875	6.0252	6.07944	5.10856	5.19902
FANCF_6SITE_HA-TAG_REV_17BP_INSERTION	3.39654	3.04013	4.59881	4.11202	3.71425	4.15445	4.17476	3.84018
FANCF_6SITE_HA-TAG_REV_18BP_INSERTION	2.58136	2.20928	3.12804	2.92916	2.84805	3.13092	2.86126	3.12822
FANCF_6SITE_HA-TAG_REV_19BP_INSERTION	2.53501	2.65805	3.44739	3.16732	3.08656	3.00714	3.93361	2.95228
FANCF_6SITE_HA-TAG_REV_20BP_INSERTION	3.4354	3.46698	4.50963	3.68398	3.92456	4.77816	5.47025	4.2967
FANCF_6SITE_HA-TAG_REV_21BP_INSERTION	2.15757	1.61909	2.5914	1.8793	2.02048	2.24618	2.8792	2.34279
FANCF_6SITE_HA-TAG_REV_22BP_INSERTION	1.26197	1.45166	1.60265	2.03572	1.18904	1.91226	1.59815	1.93882
FANCF_6SITE_HA-TAG_REV_23BP_INSERTION	2.40892	2.28592	3.38705	3.38531	2.5541	2.13705	3.1947	3.42109
FANCF_6SITE_HA-TAG_REV_24BP_INSERTION	1.91948	1.92235	2.01094	2.42899	1.56269	2.21914	2.59817	1.80388
FANCF_6SITE_HA-TAG_REV_25BP_INSERTION	2.13244	2.92599	1.47965	1.23043	0.935454	0.57554	0.637755	2.17628
FANCF_6SITE_HA-TAG_REV_4BP_INSERTION	21.6943	19.3343	4.68975	4.86483	17.6633	18.0696	4.83673	5.21553
FANCF_6SITE_HA-TAG_REV_5BP_INSERTION	11.5866	11.6984	4.90582	5.64527	13.0105	11.072	3.52139	3.33098
FANCF_6SITE_HA-TAG_REV_6BP_INSERTION	5.02087	5.43874	3.10333	2.44693	3.89682	4.74782	2.37747	1.81354
FANCF_6SITE_HA-TAG_REV_7BP_INSERTION	5.14159	6.66753	4.93815	4.92206	5.78569	6.65572	4.18485	4.9201
FANCF_6SITE_HA-TAG_REV_8BP_INSERTION	2.64671	2.30352	2.61248	2.19646	2.65731	3.04537	1.71896	2.04082
FANCF_6SITE_HA-TAG_REV_9BP_INSERTION	3.02633	2.60811	3.15623	3.09787	3.02394	3.63078	2.14983	1.46699
FANCF_6SITE_HIS_10BP_INSERTION	3.74446	3.11728	2.32369	1.80302	3.1575	3.5559	2.09497	2.01191
FANCF_6SITE_HIS_11BP_INSERTION	3.51847	2.78209	2.74602	2.72202	4.19267	4.65716	2.42764	2.74469
FANCF_6SITE_HIS_12BP_INSERTION	2.10679	1.98304	1.48307	2.03224	2.26852	2.4384	1.23859	1.38711
FANCF_6SITE_HIS_13BP_INSERTION	2.79738	2.80821	2.1771	2.33093	3.43287	2.89918	2.34965	1.75161
FANCF_6SITE_HIS_14BP_INSERTION	2.71759	2.91648	4.12114	3.36489	2.97903	3.5877	3.1669	3.2188
FANCF_6SITE_HIS_15BP_INSERTION	1.83716	1.95076	1.94712	2.42024	2.21571	2.41587	2.08074	2.11117
FANCF_6SITE_HIS_16BP_INSERTION	2.73842	2.33103	3.1055	3.08044	3.72649	3.92936	3.35393	3.10661
FANCF_6SITE_HIS_17BP_INSERTION	2.13886	3.44396	3.06256	3.80189	2.9153	3.52315	3.41546	3.42876
FANCF_6SITE_HIS_18BP_INSERTION	1.45547	1.6731	1.90267	1.57466	1.70157	2.22196	2.23233	2.16095
FANCF_6SITE_HIS_3BP_INSERTION	26.4677	25.9636	2.67536	2.18508	7.38871	9.20238	4.56807	5.16777
FANCF_6SITE_HIS_4BP_INSERTION	17.1429	15.8658	3.31468	4.74311	13.1314	13.8032	3.54334	4.08147
FANCF_6SITE_HIS_5BP_INSERTION	9.64579	9.07813	6.70053	6.58368	10.6153	11.9589	5.13861	3.83345
FANCF_6SITE_HIS_6BP_INSERTION	8.95931	9.84071	4.56169	5.01408	12.0528	12.0428	4.06921	3.35166
FANCF_6SITE_HIS_7BP_INSERTION	4.34564	4.45613	2.98819	3.72632	5.13528	3.96996	1.85458	2.03001
FANCF_6SITE_HIS_8BP_INSERTION	3.84728	3.53832	3.55924	3.19771	5.27909	4.48526	3.25197	2.66259
FANCF_6SITE_HIS_9BP_INSERTION	3.16767	2.76773	3.14969	2.31029	3.93359	4.85598	2.04655	2.34234
FANCF_6SITE_HIS_REV_10BP_INSERTION	3.58104	4.24453	3.91774	3.44225	3.5358	4.48662	2.60053	2.87565
FANCF_6SITE_HIS_REV_11BP_INSERTION	2.86856	2.9335	1.64235	2.28092	3.62344	4.23552	1.82065	1.79065
FANCF_6SITE_HIS_REV_12BP_INSERTION	3.76832	3.21432	1.72745	1.71442	4.53074	4.6557	1.94922	1.89312
FANCF_6SITE_HIS_REV_13BP_INSERTION	3.26329	5.01552	3.74483	4.00701	5.24806	4.88571	2.94334	2.8169
FANCF_6SITE_HIS_REV_14BP_INSERTION	3.77429	4.24602	3.72495	3.6254	4.44298	5.13245	4.02315	3.89335
FANCF_6SITE_HIS_REV_15BP_INSERTION	5.71472	5.59229	3.51294	3.74692	5.78087	6.34566	3.97107	3.17277
FANCF_6SITE_HIS_REV_16BP_INSERTION	4.37972	4.50356	4.24278	5.05788	6.56273	4.90859	4.08122	4.17191
FANCF_6SITE_HIS_REV_17BP_INSERTION	4.98762	5.3218	5.37634	5.25479	5.90508	5.88624	5.70948	5.28191
FANCF_6SITE_HIS_REV_18BP_INSERTION	4.1452	4.55954	4.52371	3.92333	4.41057	5.436	4.10069	4.20809
FANCF_6SITE_HIS_REV_3BP_INSERTION	24.9555	24.3733	3.32957	3.20767	22.266	21.8551	3.85556	3.80024
FANCF_6SITE_HIS_REV_4BP_INSERTION	22.1747	22.8704	4.69003	4.52644	21.2878	21.1322	4.31625	5.74394
FANCF_6SITE_HIS_REV_5BP_INSERTION	14.6229	13.3876	5.25448	4.77996	12.7284	12.9129	3.99533	3.53769
FANCF_6SITE_HIS_REV_6BP_INSERTION	11.3282	10.358	4.71981	4.84522	11.0129	11.3767	4.36334	3.7149
FANCF_6SITE_HIS_REV_7BP_INSERTION	7.42779	8.81001	5.4595	4.9062	9.02274	10.3007	4.35235	4.21977
FANCF_6SITE_HIS_REV_8BP_INSERTION	5.92845	7.00967	4.63834	5.25097	7.20348	7.60344	4.08599	3.84644
FANCF_6SITE_HIS_REV_9BP_INSERTION	4.12825	3.30695	2.73224	2.89499	4.98017	5.67136	3.11717	3.59823
FANCF_6SITE_LOXP_10BP_INSERTION	2.29809	1.99683	1.75919	1.60394	2.98649	2.08639	2.00641	1.89997
FANCF_6SITE_LOXP_11BP_INSERTION	2.23825	1.96265	1.56466	1.35925	2.20118	2.07281	1.87049	1.85905
FANCF_6SITE_LOXP_12BP_INSERTION	2.0942	1.89173	1.61559	1.68539	2.15009	2.15965	1.49132	0.940539
FANCF_6SITE_LOXP_13BP_INSERTION	2.97038	2.51111	2.06683	2.44272	3.38695	3.50325	2.66829	1.7385
FANCF_6SITE_LOXP_14BP_INSERTION	3.63074	3.84984	1.7461	1.48266	3.95918	3.92332	1.95677	2.02875
FANCF_6SITE_LOXP_15BP_INSERTION	4.76626	4.45312	5.27808	5.99827	5.40273	5.58513	5.32009	5.49266
FANCF_6SITE_LOXP_16BP_INSERTION	5.33022	4.61864	6.60063	6.53536	6.22868	6.40433	6.23596	4.86046
FANCF_6SITE_LOXP_17BP_INSERTION	5.33938	5.1173	6.1123	6.44258	5.94406	5.89926	5.94821	5.69853
FANCF_6SITE_LOXP_18BP_INSERTION	3.99613	3.04435	4.93099	3.93141	4.0798	3.96232	3.71811	3.95053
FANCF_6SITE_LOXP_19BP_INSERTION	4.55986	4.19652	5.90521	5.2104	6.55068	6.57364	5.72422	5.11794
FANCF_6SITE_LOXP_20BP_INSERTION	2.50619	3.94737	4.58333	4.43983	4.44185	4.4452	5.09165	4.33413
FANCF_6SITE_LOXP_21BP_INSERTION	2.7719	4.18591	3.64035	3.24941	3.00593	4.5204	4.79028	3.80862
FANCF_6SITE_LOXP_22BP_INSERTION	2.89196	3.32233	4.05765	3.58876	3.96321	3.9312	3.93336	3.58784
FANCF_6SITE_LOXP_23BP_INSERTION	2.42443	2.06322	2.87414	2.96768	2.91447	2.96672	2.70758	2.80412
FANCF_6SITE_LOXP_24BP_INSERTION	3.24693	3.27273	3.23557	3.55932	3.82676	3.61596	3.35135	3.58257
FANCF_6SITE_LOXP_25BP_INSERTION	2.70196	2.94382	3.54315	3.06495	2.89251	3.42188	3.95229	3.88663
FANCF_6SITE_LOXP_2BP_INSERTION	25.3333	24.3554	1.45538	1.81927	1.90698	1.56683	3.93925	3.26611
FANCF_6SITE_LOXP_3BP_INSERTION	21.6527	22.8149	2.14917	1.99167	6.79772	6.64163	2.88999	2.81482
FANCF_6SITE_LOXP_4BP_INSERTION	26.0629	26.1732	8.09544	7.79433	32.2943	30.6093	6.73983	5.32355
FANCF_6SITE_LOXP_5BP_INSERTION	16.273	15.7305	7.66721	6.32766	18.7496	18.0335	5.21922	6.00908
FANCF_6SITE_LOXP_6BP_INSERTION	4.48529	4.84449	2.53316	2.55807	4.31647	4.11271	2.62492	2.56619
FANCF_6SITE_LOXP_7BP_INSERTION	3.25733	2.50417	2.53199	3.49871	3.66459	3.21292	2.23854	2.0359
FANCF_6SITE_LOXP_8BP_INSERTION	2.68475	2.31256	2.48754	2.43971	2.82719	2.97543	1.62109	1.9557
FANCF_6SITE_LOXP_9BP_INSERTION	2.25225	2.48153	2.01125	1.83359	3.07473	2.70706	2.00705	2.4644
FANCF_6SITE_LOXP_REV_10BP_INSERTION	2.76106	2.98846	3.57089	3.78618	3.70812	4.2719	3.14816	3.85593
FANCF_6SITE_LOXP_REV_11BP_INSERTION	2.68175	2.51748	4.16538	3.63135	3.85883	3.33028	3.77994	3.2641
FANCF_6SITE_LOXP_REV_12BP_INSERTION	2.28247	1.87132	2.62185	2.78593	2.75185	2.07904	2.88614	2.61776
FANCF_6SITE_LOXP_REV_13BP_INSERTION	3.85765	4.57621	3.98849	3.88869	4.77482	5.11972	3.89875	2.99659
FANCF_6SITE_LOXP_REV_14BP_INSERTION	4.89144	4.13279	4.69543	5.1805	5.3696	4.97482	5.35623	4.35243
FANCF_6SITE_LOXP_REV_15BP_INSERTION	4.29819	3.08323	3.91493	4.11899	4.19126	4.47222	4.12986	4.10091
FANCF_6SITE_LOXP_REV_16BP_INSERTION	3.56587	3.25134	3.24648	2.37162	4.24791	4.37538	3.01721	2.95288
FANCF_6SITE_LOXP_REV_17BP_INSERTION	4.85986	4.19824	4.54882	4.48379	5.14274	5.37373	3.57961	4.16866
FANCF_6SITE_LOXP_REV_18BP_INSERTION	5.53366	3.76438	2.78146	2.47912	5.75196	5.66624	2.12047	3.06312
FANCF_6SITE_LOXP_REV_19BP_INSERTION	2.7843	3.07079	3.11137	3.05209	2.80706	3.50046	2.19475	3.00217
FANCF_6SITE_LOXP_REV_20BP_INSERTION	2.30747	2.00483	1.49416	1.37827	2.48379	2.61449	1.80416	1.46392
FANCF_6SITE_LOXP_REV_21BP_INSERTION	3.50106	3.21819	3.8019	3.31924	3.57197	3.53192	4.32369	3.71573
FANCF_6SITE_LOXP_REV_22BP_INSERTION	1.77422	1.44544	2.23774	2.09163	1.21422	2.13205	2.15995	1.93561
FANCF_6SITE_LOXP_REV_23BP_INSERTION	2.28793	2.30734	2.72995	1.95947	3.45322	2.69579	2.9497	2.61172
FANCF_6SITE_LOXP_REV_24BP_INSERTION	1.72773	1.69738	2.03607	2.58324	2.06059	2.52597	2.30476	1.74066
FANCF_6SITE_LOXP_REV_25BP_INSERTION	1.45817	1.92911	1.90141	2.18474	1.94676	1.54171	2.71898	2.38439
FANCF_6SITE_LOXP_REV_4BP_INSERTION	23.4403	25.0083	4.93994	5.12387	25.452	26.0598	4.3786	4.25778
FANCF_6SITE_LOXP_REV_5BP_INSERTION	11.8384	9.76157	4.75535	6.55094	9.77762	10.5048	4.01955	3.92106
FANCF_6SITE_LOXP_REV_6BP_INSERTION	4.67948	4.88594	2.82696	2.87414	4.59252	4.71294	2.70685	2.32514
FANCF_6SITE_LOXP_REV_7BP_INSERTION	2.84274	3.56864	2.67198	2.18168	3.03249	3.08728	1.99072	2.60456
FANCF_6SITE_LOXP_REV_8BP_INSERTION	2.53667	2.85388	1.88048	1.97813	2.28049	1.89478	1.77189	1.62515
FANCF_6SITE_LOXP_REV_9BP_INSERTION	2.95875	2.61271	2.9153	2.10526	4.09611	3.24318	2.32247	2.67263
FANCF_6SITE_MANGO-2_10BP_INSERTION	6.61721	5.86747	4.08504	4.48348	7.05841	7.43598	3.51228	3.61458
FANCF_6SITE_MANGO-2_11BP_INSERTION	6.20183	6.48451	6.42086	6.54212	8.42997	8.00823	5.94031	6.25219
FANCF_6SITE_MANGO-2_12BP_INSERTION	1.38677	2.02549	1.97833	1.77302	1.96205	1.89351	1.83921	1.70425
FANCF_6SITE_MANGO-2_13BP_INSERTION	2.63769	2.21164	2.71366	3.09049	3.55919	3.54744	2.65423	2.73392
FANCF_6SITE_MANGO-2_14BP_INSERTION	2.92293	2.97927	4.11145	4.22769	3.31682	3.32829	3.39089	3.51275
FANCF_6SITE_MANGO-2_15BP_INSERTION	3.53587	3.94683	4.82072	5.18257	4.04987	4.37352	3.88112	3.80562
FANCF_6SITE_MANGO-2_16BP_INSERTION	3.71503	3.25761	5.10683	5.42181	4.6117	4.28628	4.53196	3.96149
FANCF_6SITE_MANGO-2_17BP_INSERTION	3.68192	4.07264	5.33952	4.61035	4.80405	4.65236	4.58999	4.81038
FANCF_6SITE_MANGO-2_18BP_INSERTION	2.22078	2.01858	2.96793	2.86115	2.40024	2.61187	2.51561	2.45234
FANCF_6SITE_MANGO-2_19BP_INSERTION	2.51788	2.706	3.32915	3.41139	3.29535	3.04901	3.30664	2.81496
FANCF_6SITE_MANGO-2_20BP_INSERTION	0.945086	1.03566	1.26614	1.39914	1.30651	1.42841	1.36275	1.28268
FANCF_6SITE_MANGO-2_21BP_INSERTION	2.06847	2.28148	2.29615	2.32028	2.26489	2.01582	2.06228	2.41035
FANCF_6SITE_MANGO-2_22BP_INSERTION	1.54198	1.55061	2.0961	1.86477	2.12324	1.9684	1.75177	1.87042
FANCF_6SITE_MANGO-2_23BP_INSERTION	0.981436	0.826208	1.36533	1.1177	1.27593	1.1607	0.975459	1.29218
FANCF_6SITE_MANGO-2_24BP_INSERTION	1.15254	1.41877	1.94777	1.68557	1.39032	1.78808	2.00904	1.65181
FANCF_6SITE_MANGO-2_25BP_INSERTION	0.678814	0.5374	0.842543	1.04533	0.630946	0.946502	0.896806	0.675169
FANCF_6SITE_MANGO-2_3BP_INSERTION	25.6041	23.5361	4.38292	5.09167	12.7879	13.27	6.59564	6.45628
FANCF_6SITE_MANGO-2_4BP_INSERTION	19.4423	21.0217	9.00695	7.588	20.56	20.8192	6.72089	6.95861
FANCF_6SITE_MANGO-2_5BP_INSERTION	8.52713	9.12434	3.32717	3.22262	8.32353	8.20597	2.60528	3.10252
FANCF_6SITE_MANGO-2_6BP_INSERTION	7.97394	8.27544	3.04431	3.8073	7.71319	7.07013	2.6475	3.14948
FANCF_6SITE_MANGO-2_7BP_INSERTION	3.49577	3.20038	2.38712	2.77079	3.95733	3.81276	2.0359	1.92318
FANCF_6SITE_MANGO-2_8BP_INSERTION	4.36207	3.98243	2.84834	3.33557	5.41258	5.26866	3.32248	2.27342
FANCF_6SITE_MANGO-2_9BP_INSERTION	5.65906	6.29814	4.45358	3.64651	7.53088	6.9873	3.03173	2.8904
FANCF_6SITE_MANGO-2_REV_10BP_INSERTION	2.00451	2.42001	1.82539	1.69472	2.7189	3.07107	1.90183	1.89094
FANCF_6SITE_MANGO-2_REV_11BP_INSERTION	1.87246	1.84805	1.50137	1.18635	2.72609	2.11279	1.46954	1.20919
FANCF_6SITE_MANGO-2_REV_12BP_INSERTION	2.48808	2.54831	1.6707	1.58683	2.46841	2.71481	2.28376	1.79693
FANCF_6SITE_MANGO-2_REV_13BP_INSERTION	4.16411	3.99128	3.21072	2.72592	4.97996	4.69496	2.56215	2.77475
FANCF_6SITE_MANGO-2_REV_14BP_INSERTION	3.66508	3.31284	3.87687	4.58139	4.224	4.03901	3.98327	2.86668
FANCF_6SITE_MANGO-2_REV_15BP_INSERTION	2.60889	2.78449	2.25925	2.41338	3.49981	3.02013	2.28879	2.2023
FANCF_6SITE_MANGO-2_REV_16BP_INSERTION	2.87611	2.80885	3.89512	3.76475	3.38245	3.0531	3.26546	3.26858
FANCF_6SITE_MANGO-2_REV_17BP_INSERTION	2.1227	2.30399	3.00515	2.5881	2.81611	2.5976	1.99532	1.98853
FANCF_6SITE_MANGO-2_REV_18BP_INSERTION	2.74029	3.08949	3.77043	4.12861	3.47247	4.07574	3.73608	3.341
FANCF_6SITE_MANGO-2_REV_19BP_INSERTION	3.125	2.43016	3.56411	3.80165	2.96877	3.42651	3.59647	3.28052
FANCF_6SITE_MANGO-2_REV_20BP_INSERTION	2.83173	2.50188	2.41471	2.29198	2.30444	2.91791	2.43533	2.39408
FANCF_6SITE_MANGO-2_REV_21BP_INSERTION	1.858	2.03638	1.77413	1.76176	1.34895	1.51911	1.99533	1.81152
FANCF_6SITE_MANGO-2_REV_22BP_INSERTION	1.27249	1.26131	1.72619	1.2334	1.08513	1.40741	1.04744	1.58381
FANCF_6SITE_MANGO-2_REV_23BP_INSERTION	1.96468	2.31167	2.44939	2.31988	2.22754	1.98906	2.66872	2.34477
FANCF_6SITE_MANGO-2_REV_24BP_INSERTION	1.68421	1.08662	2.03383	1.88803	1.25845	1.48113	1.53265	2.37079
FANCF_6SITE_MANGO-2_REV_25BP_INSERTION	1.42646	1.11178	1.47403	0.776079	1.17253	1.28243	0.91617	1.40955
FANCF_6SITE_MANGO-2_REV_7BP_INSERTION	4.99028	4.70256	3.67123	3.59445	5.3326	6.16917	2.45551	3.11356
FANCF_6SITE_MANGO-2_REV_8BP_INSERTION	3.4612	4.00101	3.47705	3.22638	4.43811	5.36842	2.99829	2.92683
FANCF_6SITE_MANGO-2_REV_9BP_INSERTION	2.56948	2.74396	2.01613	2.16464	3.36806	3.67984	1.73894	1.42962
FANCF_6SITE_MIR-17-9G_10BP_INSERTION	2.84047	2.93386	2.39555	2.57247	2.82277	3.31711	2.56059	1.77381
FANCF_6SITE_MIR-17-9G_11BP_INSERTION	2.05931	2.39591	1.60005	1.64994	2.34611	1.80718	0.991551	1.18572
FANCF_6SITE_MIR-17-9G_12BP_INSERTION	1.09689	1.25684	1.50116	1.28011	1.48305	1.58477	1.57125	1.09369
FANCF_6SITE_MIR-17-9G_13BP_INSERTION	2.31582	2.10837	2.16678	1.98947	2.65987	2.57634	1.75325	1.89626
FANCF_6SITE_MIR-17-9G_14BP_INSERTION	1.84598	1.74224	1.58917	1.73679	2.14626	2.36093	1.34221	1.68885
FANCF_6SITE_MIR-17-9G_15BP_INSERTION	2.76616	2.44629	2.73909	3.25046	3.3956	3.4174	2.81705	3.83961
FANCF_6SITE_MIR-17-9G_16BP_INSERTION	2.30118	2.78742	2.30041	2.77093	2.63833	3.5212	3.20907	2.48766
FANCF_6SITE_MIR-17-9G_17BP_INSERTION	2.06961	2.11987	2.79233	2.68199	2.66526	2.97978	3.20391	2.61716
FANCF_6SITE_MIR-17-9G_18BP_INSERTION	1.25714	1.37015	1.31579	1.29527	2.01964	1.68315	1.00462	1.18993
FANCF_6SITE_MIR-17-9G_19BP_INSERTION	0.852641	0.896964	1.19515	1.17224	0.740566	0.826624	0.803783	0.883566
FANCF_6SITE_MIR-17-9G_20BP_INSERTION	0.929138	0.733916	1.33221	0.977918	1.08564	0.846995	0.827437	1.04672
FANCF_6SITE_MIR-17-9G_21BP_INSERTION	0.832553	0.740068	0.899814	0.881286	0.946233	0.826158	1.06769	1.14715
FANCF_6SITE_MIR-17-9G_22BP_INSERTION	0.705255	0.426487	0.505365	0.775488	0.868925	0.729483	0.891795	0.831651
FANCF_6SITE_MIR-17-9G_23BP_INSERTION	0.806276	0.505723	0.673369	0.922241	0.790819	0.970497	1.09651	0.940713
FANCF_6SITE_MIR-17-9G_24BP_INSERTION	0.462476	0.649663	1.03359	0.80248	0.905281	1.0181	1.15607	0.92707
FANCF_6SITE_MIR-17-9G_25BP_INSERTION	0.641408	0.716776	0.660644	1.15913	0.730114	1.02126	0.862435	0.773723
FANCF_6SITE_MIR-17-9G_2BP_INSERTION	25.5747	24.6469	1.27729	1.45982	0.845006	0.780758	7.42952	7.57328
FANCF_6SITE_MIR-17-9G_3BP_INSERTION	22.6236	23.9234	3.03268	2.2318	14.2448	14.9573	4.85864	4.62862
FANCF_6SITE_MIR-17-9G_4BP_INSERTION	21.2289	21.3042	4.86766	5.59453	22.6663	21.3576	4.59309	4.76462
FANCF_6SITE_MIR-17-9G_5BP_INSERTION	13.7265	11.7913	5.56048	5.49706	11.3982	11.8825	4.63327	3.82158
FANCF_6SITE_MIR-17-9G_6BP_INSERTION	6.16279	6.28778	2.67544	3.09155	6.2268	5.30331	2.82082	2.50159
FANCF_6SITE_MIR-17-9G_7BP_INSERTION	8.24662	7.50569	3.30055	3.2946	8.30151	8.52382	2.14568	2.46502
FANCF_6SITE_MIR-17-9G_8BP_INSERTION	2.75819	3.3329	1.78334	2.22683	3.20085	3.72827	1.96454	2.01116
FANCF_6SITE_MIR-17-9G_9BP_INSERTION	3.40868	2.00719	1.56697	2.27343	2.97154	3.47401	1.94696	1.79357
FANCF_6SITE_MIR-17-9G_REV_10BP_INSERTION	3.39108	2.84485	2.27075	1.81477	3.56446	3.09666	1.9715	2.01093
FANCF_6SITE_MIR-17-9G_REV_11BP_INSERTION	3.71262	3.22219	2.13886	2.19611	4.15842	4.11911	1.98491	2.1246
FANCF_6SITE_MIR-17-9G_REV_12BP_INSERTION	3.69004	2.6688	2.47485	2.0186	2.351	2.86592	2.0156	1.87359
FANCF_6SITE_MIR-17-9G_REV_13BP_INSERTION	3.26505	3.67776	3.8393	3.09455	4.16949	4.31616	3.58553	4.23323
FANCF_6SITE_MIR-17-9G_REV_14BP_INSERTION	3.85053	3.35492	4.66243	4.31594	5.0317	4.64768	4.19196	4.03653
FANCF_6SITE_MIR-17-9G_REV_15BP_INSERTION	4.59538	4.46277	5.12509	4.7028	5.11267	4.29719	5.108	4.83282
FANCF_6SITE_MIR-17-9G_REV_16BP_INSERTION	3.67647	3.99017	3.91493	3.73697	3.72346	4.98275	4.52499	4.54859
FANCF_6SITE_MIR-17-9G_REV_17BP_INSERTION	3.88592	3.38115	4.20815	3.93828	3.90475	4.33272	4.59242	4.40199
FANCF_6SITE_MIR-17-9G_REV_18BP_INSERTION	3.44872	2.83587	3.66402	3.07453	3.93668	4.19651	3.38424	3.14672
FANCF_6SITE_MIR-17-9G_REV_19BP_INSERTION	3.3419	3.39695	4.3038	3.40436	3.00663	2.899	3.4697	3.1642
FANCF_6SITE_MIR-17-9G_REV_20BP_INSERTION	3.20929	2.85208	3.30253	3.88974	3.26403	4.30917	4.22608	4.28324
FANCF_6SITE_MIR-17-9G_REV_21BP_INSERTION	1.53196	2.21152	1.65017	2.31489	2.2983	2.20524	3.1318	2.38685
FANCF_6SITE_MIR-17-9G_REV_22BP_INSERTION	1.81944	1.35179	2.0716	1.76509	2.77304	1.2766	2.3596	1.43491
FANCF_6SITE_MIR-17-9G_REV_23BP_INSERTION	1.64034	1.45985	1.80076	1.91769	1.61024	2.15947	2.60417	1.85753
FANCF_6SITE_MIR-17-9G_REV_24BP_INSERTION	1.54949	1.91734	2.46611	2.43762	2.62775	1.88817	3.4565	2.55115
FANCF_6SITE_MIR-17-9G_REV_25BP_INSERTION	1.06166	1.17215	1.49912	1.399	1.34002	1.77024	2.00902	1.91314
FANCF_6SITE_MIR-17-9G_REV_3BP_INSERTION	26.8509	24.5491	2.56453	2.99069	13.7884	12.7687	4.11423	3.88139
FANCF_6SITE_MIR-17-9G_REV_4BP_INSERTION	22.7008	21.1406	6.24944	6.01848	24.6114	25.3064	4.65732	5.77354
FANCF_6SITE_MIR-17-9G_REV_5BP_INSERTION	9.88051	9.75376	5.91998	6.88543	11.697	11.3457	3.66638	4.53442
FANCF_6SITE_MIR-17-9G_REV_6BP_INSERTION	8.24633	8.05454	6.56934	5.54017	10.0205	10.385	6.18927	4.95578
FANCF_6SITE_MIR-17-9G_REV_7BP_INSERTION	4.38781	4.30991	3.64753	2.91022	5.07418	4.77031	2.56291	2.68253
FANCF_6SITE_MIR-17-9G_REV_8BP_INSERTION	4.64205	5.32919	3.88792	3.71083	6.85279	6.71033	2.93182	3.34422
FANCF_6SITE_MIR-17-9G_REV_9BP_INSERTION	3.48918	3.67071	2.73082	2.7815	4.49417	3.92343	2.09609	2.20896
FANCF_6SITE_MNEONGREEN-11_10BP_INSERTION	3.50787	3.21062	3.66245	3.42713	3.99017	3.43833	2.88724	2.88389
FANCF_6SITE_MNEONGREEN-11_11BP_INSERTION	2.47434	2.02188	1.40723	1.14027	2.30612	2.45489	1.43377	1.10096
FANCF_6SITE_MNEONGREEN-11_12BP_INSERTION	6.875	6.5919	4.43738	4.2608	8.06893	8.83828	3.57445	3.69253
FANCF_6SITE_MNEONGREEN-11_13BP_INSERTION	3.58127	3.54764	2.54823	2.89447	3.96957	3.6615	2.48368	3.509
FANCF_6SITE_MNEONGREEN-11_14BP_INSERTION	4.36537	4.55134	4.55677	5.47819	4.96689	5.43992	4.18734	4.10764
FANCF_6SITE_MNEONGREEN-11_15BP_INSERTION	4.27781	4.49671	5.2045	4.34463	5.33029	5.43792	4.24362	4.47628
FANCF_6SITE_MNEONGREEN-11_16BP_INSERTION	3.20911	3.804	4.46818	3.70494	4.61869	3.92187	3.86909	3.03878
FANCF_6SITE_MNEONGREEN-11_17BP_INSERTION	2.60614	3.05052	3.08189	2.71101	3.20381	3.48416	3.09927	3.30386
FANCF_6SITE_MNEONGREEN-11_18BP_INSERTION	3.05752	2.75229	2.29517	2.28995	3.34609	3.33741	2.73482	2.20324
FANCF_6SITE_MNEONGREEN-11_19BP_INSERTION	2.71975	3.06088	1.76456	2.1075	3.17293	3.15053	2.04054	1.75677
FANCF_6SITE_MNEONGREEN-11_20BP_INSERTION	3.03579	2.82694	3.42395	3.98883	3.40169	3.66711	4.01155	3.72899
FANCF_6SITE_MNEONGREEN-11_21BP_INSERTION	4.17431	3.39279	4.54011	3.82157	4.00714	5.77057	4.41085	4.30946
FANCF_6SITE_MNEONGREEN-11_22BP_INSERTION	3.35145	3.38515	4.78192	4.36394	4.23439	4.38098	4.25508	4.67764
FANCF_6SITE_MNEONGREEN-11_23BP_INSERTION	4.59629	4.1968	5.2471	4.7682	4.95509	4.46078	4.56793	4.78729
FANCF_6SITE_MNEONGREEN-11_24BP_INSERTION	3.89229	3.15107	3.68732	3.72104	4.15103	4.2134	3.28688	3.05646
FANCF_6SITE_MNEONGREEN-11_25BP_INSERTION	3.02234	2.85051	4.33916	4.1491	4.29653	4.56577	3.5828	5.25907
FANCF_6SITE_MNEONGREEN-11_3BP_INSERTION	24.6544	26.1206	1.93664	2.62628	8.42924	8.17121	4.27289	3.05361
FANCF_6SITE_MNEONGREEN-11_4BP_INSERTION	23.9759	23.1684	5.51804	6.154	25.0312	24.537	5.37961	3.91784
FANCF_6SITE_MNEONGREEN-11_5BP_INSERTION	14.2404	14.5467	7.78892	8.27938	17.7936	17.8149	6.05115	5.13615
FANCF_6SITE_MNEONGREEN-11_6BP_INSERTION	8.52481	8.91744	3.92807	4.06531	9.44992	10.6283	2.69464	2.95178
FANCF_6SITE_MNEONGREEN-11_7BP_INSERTION	4.59639	5.33903	2.87386	3.59292	5.38973	4.72832	2.34156	2.59477
FANCF_6SITE_MNEONGREEN-11_8BP_INSERTION	3.10602	3.24982	2.05489	2.42188	3.5838	3.87979	2.15094	3.08417
FANCF_6SITE_MNEONGREEN-11_9BP_INSERTION	3.64045	3.38277	2.87522	2.47926	3.93797	4.07106	2.3058	1.87183
FANCF_6SITE_MNEONGREEN-11_REV_10BP_INSERTION	14.9466	14.1245	6.40645	5.59958	16.9515	17.2743	5.42685	5.64174
FANCF_6SITE_MNEONGREEN-11_REV_11BP_INSERTION	6.53659	4.70588	4.33928	4.08445	6.01019	6.44353	3.39973	3.45932
FANCF_6SITE_MNEONGREEN-11_REV_12BP_INSERTION	3.18838	3.28335	3.00717	2.81861	3.71272	3.97779	3.54803	3.20384
FANCF_6SITE_MNEONGREEN-11_REV_13BP_INSERTION	2.11987	2.0016	1.7493	1.98451	2.51579	1.69665	1.49961	2.05905
FANCF_6SITE_MNEONGREEN-11_REV_14BP_INSERTION	2.37048	2.49179	2.39794	2.45471	3.3376	2.8258	2.34242	2.36746
FANCF_6SITE_MNEONGREEN-11_REV_15BP_INSERTION	3.43316	4.25124	2.78713	2.13698	3.64318	4.21722	3.09669	2.82598
FANCF_6SITE_MNEONGREEN-11_REV_16BP_INSERTION	3.48421	2.66944	4.80297	4.37419	4.23198	4.85938	3.69502	3.70032
FANCF_6SITE_MNEONGREEN-11_REV_17BP_INSERTION	2.89507	2.15678	2.9367	2.43662	2.79651	3.4655	2.72663	3.11549
FANCF_6SITE_MNEONGREEN-11_REV_18BP_INSERTION	2.61599	2.12609	3.06292	3.09539	2.76771	3.03227	2.97101	2.73022
FANCF_6SITE_MNEONGREEN-11_REV_19BP_INSERTION	2.59201	1.85915	1.928	2.5784	2.08307	2.70509	2.31083	1.71395
FANCF_6SITE_MNEONGREEN-11_REV_20BP_INSERTION	2.35599	1.77006	3.15279	2.53038	2.32112	2.53777	2.18969	1.67467
FANCF_6SITE_MNEONGREEN-11_REV_21BP_INSERTION	2.45093	2.27669	3.07884	2.52741	2.37541	2.9331	2.47624	2.36567
FANCF_6SITE_MNEONGREEN-11_REV_22BP_INSERTION	1.13576	1.46145	2.28902	2.05514	1.014	1.47665	1.03281	0.983503
FANCF_6SITE_MNEONGREEN-11_REV_23BP_INSERTION	1.39249	0.896913	1.8786	1.58847	2.04637	1.38843	1.61618	1.38315
FANCF_6SITE_MNEONGREEN-11_REV_24BP_INSERTION	1.51079	0.790398	1.63274	1.83573	1.82953	1.15607	1.28817	1.57439
FANCF_6SITE_MNEONGREEN-11_REV_25BP_INSERTION	0.684785	0.646924	0.807918	0.917616	0.855541	1.12753	1.186	0.675212
FANCF_6SITE_MNEONGREEN-11_REV_3BP_INSERTION	20.1204	20.3262	1.73527	1.38947	2.33631	2.28477	4.19681	4.15044
FANCF_6SITE_MNEONGREEN-11_REV_4BP_INSERTION	15.8942	14.8088	6.81465	6.9815	18.0438	17.5419	5.92156	5.32663
FANCF_6SITE_MNEONGREEN-11_REV_5BP_INSERTION	7.39746	6.39709	5.39202	5.05269	7.46959	6.81241	4.15062	3.53725
FANCF_6SITE_MNEONGREEN-11_REV_6BP_INSERTION	14.3784	14.2301	6.79188	6.47787	14.1642	12.8173	5.2518	5.64516
FANCF_6SITE_MNEONGREEN-11_REV_7BP_INSERTION	11.9749	11.2952	8.53875	9.95865	13.1368	12.3316	7.25879	7.3121
FANCF_6SITE_MNEONGREEN-11_REV_8BP_INSERTION	8.39195	7.79905	5.44733	5.974	9.34057	8.4238	3.71633	4.85404
FANCF_6SITE_MNEONGREEN-11_REV_9BP_INSERTION	10.2241	10.4128	6.73439	4.98731	11.2323	11.6649	4.64523	4.74017
FANCF_6SITE_MS2-STEM-LOOP_10BP_INSERTION	2.45881	3.59901	2.10851	2.46034	3.83046	4.02003	2.64641	2.43234
FANCF_6SITE_MS2-STEM-LOOP_11BP_INSERTION	2.75475	2.51987	2.01288	1.49035	2.63376	2.62123	1.36319	1.39834
FANCF_6SITE_MS2-STEM-LOOP_12BP_INSERTION	2.78548	1.99939	1.80333	1.58206	2.55362	2.60185	1.56374	1.70612
FANCF_6SITE_MS2-STEM-LOOP_13BP_INSERTION	2.57309	2.41124	2.10168	2.12807	2.96047	3.5059	2.30438	2.15835
FANCF_6SITE_MS2-STEM-LOOP_14BP_INSERTION	2.9628	2.4734	1.97825	1.91289	3.02267	3.01658	2.12188	2.04773
FANCF_6SITE_MS2-STEM-LOOP_15BP_INSERTION	3.74357	3.28288	3.9608	3.50224	3.99412	3.96979	3.82886	2.85758
FANCF_6SITE_MS2-STEM-LOOP_16BP_INSERTION	7.81432	6.61943	9.43587	10.1107	9.47611	9.5176	8.24711	8.70791
FANCF_6SITE_MS2-STEM-LOOP_17BP_INSERTION	3.13589	2.78921	3.45729	3.47327	3.60623	3.42605	3.04584	3.65603
FANCF_6SITE_MS2-STEM-LOOP_18BP_INSERTION	6.85915	6.83628	7.24457	8.52684	7.81594	7.51855	8.30658	8.09084
FANCF_6SITE_MS2-STEM-LOOP_19BP_INSERTION	5.43233	5.45305	7.68309	8.60949	7.5491	7.2985	7.93651	7.28839
FANCF_6SITE_MS2-STEM-LOOP_1BP_INSERTION	22.2051	24.5606	0.890117	0.76598	0.343695	0.4204	7.1934	7.2181
FANCF_6SITE_MS2-STEM-LOOP_2BP_INSERTION	28.8073	27.0915	1.41996	1.26955	0.885664	0.621971	5.70558	5.27518
FANCF_6SITE_MS2-STEM-LOOP_3BP_INSERTION	28.655	26.2889	3.21752	2.80338	8.30065	8.19609	6.18866	5.72294
FANCF_6SITE_MS2-STEM-LOOP_4BP_INSERTION	22.9809	21.7836	4.56097	4.88841	25.2125	25.2546	4.20149	3.86394
FANCF_6SITE_MS2-STEM-LOOP_5BP_INSERTION	14.322	12.2894	4.50491	4.36422	13.0342	12.9128	3.55721	3.97276
FANCF_6SITE_MS2-STEM-LOOP_6BP_INSERTION	10.4658	10.9064	5.88755	4.72896	11.8964	13.0867	5.10033	3.83899
FANCF_6SITE_MS2-STEM-LOOP_7BP_INSERTION	4.89638	4.36886	2.457	3.29486	5.48712	5.00826	3.06896	2.45406
FANCF_6SITE_MS2-STEM-LOOP_8BP_INSERTION	4.51885	5.46422	3.16456	3.46496	5.78291	5.71506	2.85631	2.31231
FANCF_6SITE_MS2-STEM-LOOP_9BP_INSERTION	3.18716	3.10851	2.58331	2.63906	3.72432	3.85894	2.65324	2.40634
FANCF_6SITE_MS2-STEM-LOOP_REV_12BP_INSERTION	1.63772	1.63934	1.46639	1.38299	2.14372	2.28699	1.43137	1.69646
FANCF_6SITE_MS2-STEM-LOOP_REV_13BP_INSERTION	1.84498	1.88414	1.22435	1.08245	2.49633	2.49582	1.26812	0.961258
FANCF_6SITE_MS2-STEM-LOOP_REV_14BP_INSERTION	1.31666	1.19148	1.01203	1.31571	1.46983	1.80625	1.49475	1.15853
FANCF_6SITE_MS2-STEM-LOOP_REV_15BP_INSERTION	2.24755	1.84482	2.48551	2.08745	2.4373	2.4175	1.77053	2.06315
FANCF_6SITE_MS2-STEM-LOOP_REV_16BP_INSERTION	3.49151	3.29111	3.18002	3.12419	3.55707	3.52387	3.57755	3.27537
FANCF_6SITE_MS2-STEM-LOOP_REV_17BP_INSERTION	3.18073	2.37277	3.51927	3.41769	3.04579	3.95215	3.16347	3.13285
FANCF_6SITE_MS2-STEM-LOOP_REV_18BP_INSERTION	5.31718	4.45146	6.55381	6.77628	6.59916	6.37165	6.62962	6.459
FANCF_6SITE_MS2-STEM-LOOP_REV_19BP_INSERTION	5.87121	4.29641	6.14035	5.85091	6.20962	5.73226	5.85275	5.67693
FANCF_6SITE_MS2-STEM-LOOP_REV_6BP_INSERTION	7.80493	8.33436	3.54755	2.909	6.91232	6.7576	3.04309	2.85094
FANCF_6SITE_MS2-STEM-LOOP_REV_7BP_INSERTION	6.65403	6.15131	3.43363	3.77279	6.9049	7.61623	3.50339	2.93777
FANCF_6SITE_MS2-STEM-LOOP_REV_8BP_INSERTION	3.44134	3.66959	2.44166	2.91069	3.93079	3.65551	2.00775	2.19674
FANCF_6SITE_MS2-STEM-LOOP_REV_9BP_INSERTION	1.73108	1.73575	1.4259	1.50458	1.86421	1.72974	1.28015	1.09446
FANCF_6SITE_MYC-TAG_10BP_INSERTION	2.54865	2.10795	1.74458	1.40296	2.67959	3.08008	1.17835	1.44277
FANCF_6SITE_MYC-TAG_11BP_INSERTION	1.96427	1.71812	1.84135	1.56877	1.71751	1.77721	1.666	1.68702
FANCF_6SITE_MYC-TAG_12BP_INSERTION	1.77586	1.55701	1.37827	1.49531	1.47655	1.23402	1.14307	1.27365
FANCF_6SITE_MYC-TAG_13BP_INSERTION	1.88829	1.93024	1.00684	1.00203	1.83293	2.0536	0.923077	0.89667
FANCF_6SITE_MYC-TAG_14BP_INSERTION	1.98791	2.03973	1.51559	1.32113	2.08531	2.84207	1.53073	1.55294
FANCF_6SITE_MYC-TAG_15BP_INSERTION	2.63364	3.35132	1.34562	1.58573	3.53913	3.66136	1.69348	2.2161
FANCF_6SITE_MYC-TAG_16BP_INSERTION	3.07148	3.22236	4.22206	3.43607	4.17	4.28403	3.26136	2.67127
FANCF_6SITE_MYC-TAG_17BP_INSERTION	2.49588	3.0999	1.80453	1.5346	3.48207	3.5145	2.03969	1.46528
FANCF_6SITE_MYC-TAG_18BP_INSERTION	1.82888	2.22421	1.88599	2.44062	3.09702	2.50387	2.06	2.60259
FANCF_6SITE_MYC-TAG_19BP_INSERTION	2.40369	1.88989	2.51716	2.27006	1.86572	1.82032	1.91672	1.66074
FANCF_6SITE_MYC-TAG_20BP_INSERTION	2.34683	2.24033	3.32614	2.73507	2.05539	3.48563	2.41423	2.0122
FANCF_6SITE_MYC-TAG_21BP_INSERTION	1.69033	2.77127	2.05123	1.37124	2.80471	2.30051	1.76414	1.98668
FANCF_6SITE_MYC-TAG_22BP_INSERTION	1.45301	1.17328	1.45123	1.59626	1.22709	1.38239	1.35506	1.45973
FANCF_6SITE_MYC-TAG_23BP_INSERTION	1.29144	1.26611	1.29419	1.3546	1.57157	1.53463	1.42349	1.42986
FANCF_6SITE_MYC-TAG_24BP_INSERTION	1.40447	0.842441	1.27294	1.48526	1.68049	1.27106	1.58033	1.39231
FANCF_6SITE_MYC-TAG_25BP_INSERTION	0.986385	0.902527	1.39286	1.04546	1.13376	0.781969	1.55276	1.23887
FANCF_6SITE_MYC-TAG_3BP_INSERTION	29.9325	29.2451	5.47912	5.73801	28.7481	28.1853	5.7923	5.97661
FANCF_6SITE_MYC-TAG_4BP_INSERTION	24.2525	23.1792	9.05784	9.11969	25.7955	25.5314	8.55752	8.73054
FANCF_6SITE_MYC-TAG_5BP_INSERTION	8.24646	7.42441	4.93189	5.21199	7.63892	8.66915	3.72433	3.52395
FANCF_6SITE_MYC-TAG_6BP_INSERTION	6.2764	5.88086	3.92634	4.00186	6.58959	6.31112	3.15536	3.67186
FANCF_6SITE_MYC-TAG_7BP_INSERTION	3.75541	4.0206	3.24342	3.38897	5.40887	4.35998	2.66318	2.94326
FANCF_6SITE_MYC-TAG_8BP_INSERTION	3.86066	3.54533	2.75738	2.8481	3.77907	4.13952	1.88242	2.14578
FANCF_6SITE_MYC-TAG_9BP_INSERTION	3.05888	3.57091	2.75989	2.54531	4.00547	3.72326	2.95572	2.40924
FANCF_6SITE_MYC-TAG_REV_10BP_INSERTION	3.78926	2.98713	4.17714	3.71818	3.43381	4.14598	3.56436	2.96694
FANCF_6SITE_MYC-TAG_REV_11BP_INSERTION	3.88092	4.11765	4.44554	4.54756	4.75749	4.46839	3.91645	4.48571
FANCF_6SITE_MYC-TAG_REV_12BP_INSERTION	4.65498	4.58759	4.12769	4.42082	4.65697	6.26715	3.33793	4.26759
FANCF_6SITE_MYC-TAG_REV_13BP_INSERTION	5.48306	5.57874	6.05048	6.12836	7.20712	6.90195	5.97286	5.09584
FANCF_6SITE_MYC-TAG_REV_14BP_INSERTION	4.14379	3.50092	4.84461	4.56799	5.87568	4.55369	4.29899	4.40964
FANCF_6SITE_MYC-TAG_REV_15BP_INSERTION	3.39619	2.80315	3.79199	3.1247	4.37259	3.29928	2.80827	3.37147
FANCF_6SITE_MYC-TAG_REV_16BP_INSERTION	5.35688	5.0357	6.37127	5.8734	5.90181	5.82593	7.09455	4.59016
FANCF_6SITE_MYC-TAG_REV_17BP_INSERTION	4.96809	4.25955	5.10671	5.02536	5.49337	5.26316	4.15016	5.09055
FANCF_6SITE_MYC-TAG_REV_18BP_INSERTION	7.29537	7.60095	9.84283	9.28322	8.4588	8.67896	8.04709	6.83056
FANCF_6SITE_MYC-TAG_REV_19BP_INSERTION	3.78469	2.49523	3.90831	3.84485	4.02816	4.49008	3.63775	4.10369
FANCF_6SITE_MYC-TAG_REV_20BP_INSERTION	2.41215	2.90779	3.39899	3.06093	2.78871	2.68425	2.68372	2.96429
FANCF_6SITE_MYC-TAG_REV_21BP_INSERTION	1.76402	2.33945	1.95331	1.87617	2.17326	2.79823	1.88365	2.71352
FANCF_6SITE_MYC-TAG_REV_22BP_INSERTION	1.93948	0.980174	1.88018	1.42921	1.78677	1.5914	1.78285	1.56076
FANCF_6SITE_MYC-TAG_REV_23BP_INSERTION	1.06197	0.822519	1.76409	1.46033	1.28564	1.16065	1.28553	1.48936
FANCF_6SITE_MYC-TAG_REV_24BP_INSERTION	1.72291	1.31612	1.40505	2.01655	1.41569	1.8087	1.79677	1.83495
FANCF_6SITE_MYC-TAG_REV_25BP_INSERTION	1.45488	1.43752	1.51948	1.80749	1.70741	1.49024	1.76405	1.74497
FANCF_6SITE_MYC-TAG_REV_4BP_INSERTION	25.8753	23.0002	9.04459	9.31984	28.0838	28.6501	6.15058	7.70412
FANCF_6SITE_MYC-TAG_REV_5BP_INSERTION	11.5648	11.7341	6.24456	6.08528	12.0495	11.1653	4.19232	4.49501
FANCF_6SITE_MYC-TAG_REV_6BP_INSERTION	8.16808	8.72798	4.88847	5.00198	8.44209	8.34849	4.32196	3.89693
FANCF_6SITE_MYC-TAG_REV_7BP_INSERTION	6.40122	7.48976	4.42284	4.3657	7.45914	7.78411	3.65329	3.30929
FANCF_6SITE_MYC-TAG_REV_8BP_INSERTION	1.90636	1.77315	1.71451	1.79878	2.41994	2.01956	1.56464	1.52154
FANCF_6SITE_MYC-TAG_REV_9BP_INSERTION	2.90952	3.33011	2.94094	2.87411	4.01046	3.8674	2.61185	2.27794
FANCF_6SITE_NLS_CMYC_10BP_INSERTION	4.87347	5.29569	5.26139	5.81576	5.34426	6.48681	5.71804	5.38372
FANCF_6SITE_NLS_CMYC_11BP_INSERTION	2.37094	2.51118	2.31214	2.46124	2.92455	2.65399	1.93798	2.1129
FANCF_6SITE_NLS_CMYC_12BP_INSERTION	3.15657	2.10873	3.11499	2.8963	3.66186	3.61908	3.23421	2.46895
FANCF_6SITE_NLS_CMYC_13BP_INSERTION	2.19873	1.78174	2.14489	2.39121	1.8511	2.20718	1.83951	1.52701
FANCF_6SITE_NLS_CMYC_14BP_INSERTION	3.90785	3.48074	4.48024	4.62551	4.07901	4.38048	3.64669	3.23983
FANCF_6SITE_NLS_CMYC_15BP_INSERTION	3.53324	2.7401	4.13173	3.64053	3.1766	3.79233	2.8778	3.5569
FANCF_6SITE_NLS_CMYC_16BP_INSERTION	3.12019	3.23311	3.36926	3.64592	3.01654	3.50986	3.06825	2.9788
FANCF_6SITE_NLS_CMYC_17BP_INSERTION	4.62989	3.63871	4.41515	5.24948	5.28325	4.94202	4.71361	4.34416
FANCF_6SITE_NLS_CMYC_18BP_INSERTION	3.53331	3.85349	3.90171	3.81034	3.45209	4.32732	3.89205	3.53519
FANCF_6SITE_NLS_CMYC_19BP_INSERTION	2.51508	2.69849	3.67173	3.59334	3.28971	2.79302	3.02336	3.33238
FANCF_6SITE_NLS_CMYC_1BP_INSERTION	26.3535	26.9692	1.5531	1.63733	0.834915	0.691563	11.8533	11.5699
FANCF_6SITE_NLS_CMYC_20BP_INSERTION	2.86488	3.1665	3.44703	3.72195	2.48861	3.44907	2.96755	3.69701
FANCF_6SITE_NLS_CMYC_21BP_INSERTION	2.08173	2.60429	2.37802	2.12237	2.66018	2.66904	2.10416	2.61932
FANCF_6SITE_NLS_CMYC_22BP_INSERTION	1.68555	1.23365	1.87287	1.82278	1.7137	1.80599	1.71342	1.89618
FANCF_6SITE_NLS_CMYC_23BP_INSERTION	1.15373	1.39613	1.64288	2.07799	1.37037	1.86183	1.56185	1.83396
FANCF_6SITE_NLS_CMYC_24BP_INSERTION	1.766	1.74433	2.22846	1.4119	1.72144	2.31214	2.21195	1.90247
FANCF_6SITE_NLS_CMYC_25BP_INSERTION	1.58493	1.30224	1.72342	1.42657	1.56166	1.94261	2.6639	1.52063
FANCF_6SITE_NLS_CMYC_2BP_INSERTION	22.5901	22.5589	1.85399	2.23134	1.31459	1.40959	8.97181	8.35897
FANCF_6SITE_NLS_CMYC_3BP_INSERTION	18.4068	18.4368	2.20307	2.72087	7.20186	7.75444	4.92183	4.20568
FANCF_6SITE_NLS_CMYC_4BP_INSERTION	23.9261	24.2096	6.37278	5.60082	29.67	29.1961	6.19167	5.45146
FANCF_6SITE_NLS_CMYC_5BP_INSERTION	10.316	10.318	4.38498	4.33359	9.57991	9.25954	3.35812	2.93022
FANCF_6SITE_NLS_CMYC_6BP_INSERTION	9.82129	10.863	5.02067	5.35399	11.0162	9.79074	3.74104	3.86911
FANCF_6SITE_NLS_CMYC_7BP_INSERTION	14.9212	13.7136	8.35112	7.19436	15.452	16.413	7.0485	6.40318
FANCF_6SITE_NLS_CMYC_8BP_INSERTION	3.94541	4.43384	4.61673	3.29887	4.47647	6.1462	3.38589	2.92603
FANCF_6SITE_NLS_CMYC_9BP_INSERTION	6.66544	6.60106	5.44785	5.66264	7.77667	7.30836	4.1573	5.08933
FANCF_6SITE_NLS_CMYC_REV_10BP_INSERTION	3.5121	3.47695	1.76667	1.06788	3.63392	3.80509	1.53829	1.72055
FANCF_6SITE_NLS_CMYC_REV_11BP_INSERTION	2.15157	1.64412	1.51336	1.67893	3.39156	2.35294	2.00893	1.97832
FANCF_6SITE_NLS_CMYC_REV_12BP_INSERTION	2.25746	2.00779	1.63159	2.09102	2.1976	2.10046	2.18162	1.70311
FANCF_6SITE_NLS_CMYC_REV_13BP_INSERTION	2.94359	2.16056	2.21707	2.24996	2.4133	2.76026	1.91033	1.47213
FANCF_6SITE_NLS_CMYC_REV_14BP_INSERTION	2.30292	2.17036	1.71569	2.14705	2.86457	2.79207	1.9388	1.51293
FANCF_6SITE_NLS_CMYC_REV_15BP_INSERTION	3.30006	2.07582	3.03668	3.46836	3.58015	3.63937	2.55929	2.88328
FANCF_6SITE_NLS_CMYC_REV_16BP_INSERTION	3.10187	3.00231	3.61305	4.36273	3.50933	4.24603	3.80177	3.34614
FANCF_6SITE_NLS_CMYC_REV_17BP_INSERTION	3.17922	2.70976	3.02138	2.99412	3.10084	2.68472	3.08564	3.36729
FANCF_6SITE_NLS_CMYC_REV_18BP_INSERTION	2.79512	2.55991	4.23082	3.31855	3.53302	2.73664	3.51571	3.85843
FANCF_6SITE_NLS_CMYC_REV_19BP_INSERTION	4.18073	3.48324	4.29836	6.57305	5.07843	5.75285	4.89007	5.20755
FANCF_6SITE_NLS_CMYC_REV_20BP_INSERTION	2.46816	2.10113	2.01863	2.66926	3.16763	2.87186	2.8814	2.62913
FANCF_6SITE_NLS_CMYC_REV_21BP_INSERTION	4.41109	3.98684	5.54605	4.97591	5.24949	4.83608	5.7799	5.00753
FANCF_6SITE_NLS_CMYC_REV_22BP_INSERTION	3.63608	3.34195	4.28633	3.10406	3.23522	3.42661	5.11585	3.96476
FANCF_6SITE_NLS_CMYC_REV_23BP_INSERTION	0.880017	0.984144	1.24756	1.10164	1.28074	1.48859	1.95228	1.59111
FANCF_6SITE_NLS_CMYC_REV_24BP_INSERTION	0.936544	0.895934	0.995068	1.22001	0.96626	1.23377	1.53208	1.17905
FANCF_6SITE_NLS_CMYC_REV_25BP_INSERTION	0.949018	0.910674	0.67366	0.844944	1.10039	0.730874	0.908605	0.771764
FANCF_6SITE_NLS_CMYC_REV_3BP_INSERTION	30.4067	29.3644	2.13395	2.30577	5.47079	5.39824	4.53814	4.54528
FANCF_6SITE_NLS_CMYC_REV_4BP_INSERTION	22.9445	22.3881	4.3045	4.44753	15.304	15.5271	5.86191	5.14811
FANCF_6SITE_NLS_CMYC_REV_5BP_INSERTION	9.64176	10.0221	5.61599	4.63463	13.157	10.3578	3.20239	3.76259
FANCF_6SITE_NLS_CMYC_REV_6BP_INSERTION	7.27909	6.92943	3.21936	4.13695	7.22477	8.40689	2.73863	2.74589
FANCF_6SITE_NLS_CMYC_REV_7BP_INSERTION	4.86056	4.39014	3.45481	4.09047	5.60088	6.35893	2.12587	2.56046
FANCF_6SITE_NLS_CMYC_REV_8BP_INSERTION	1.99106	1.86363	1.70509	2.29481	2.1473	2.23934	1.43181	1.45395
FANCF_6SITE_NLS_CMYC_REV_9BP_INSERTION	1.71945	1.46008	1.34831	1.58603	2.13743	1.94366	1.1252	1.21511
FANCF_6SITE_NLS_SV40_10BP_INSERTION	4.75703	3.69224	4.18312	3.54022	5.01315	4.8474	4.25993	4.23923
FANCF_6SITE_NLS_SV40_11BP_INSERTION	3.53442	3.34443	4.24155	3.4439	3.6118	3.48402	4.13196	3.38164
FANCF_6SITE_NLS_SV40_12BP_INSERTION	2.16704	2.36536	2.52208	2.59687	2.78762	2.99145	2.91457	2.70539
FANCF_6SITE_NLS_SV40_13BP_INSERTION	3.37143	3.32691	3.67977	3.31325	4.2654	5.62076	3.06108	3.5
FANCF_6SITE_NLS_SV40_14BP_INSERTION	5.11268	4.42468	5.99722	6.35339	5.79584	6.00888	6.41501	5.82071
FANCF_6SITE_NLS_SV40_15BP_INSERTION	4.21785	4.07272	4.44007	5.37566	4.44	4.0479	4.26843	4.75058
FANCF_6SITE_NLS_SV40_16BP_INSERTION	4.0734	3.27812	4.83727	4.19097	4.52191	4.38929	4.22966	4.489
FANCF_6SITE_NLS_SV40_17BP_INSERTION	2.26093	2.3327	2.98925	2.68217	2.44274	2.75229	2.5211	2.57052
FANCF_6SITE_NLS_SV40_18BP_INSERTION	2.21036	2.09517	2.7157	2.72205	2.32824	1.98792	2.60517	2.51776
FANCF_6SITE_NLS_SV40_19BP_INSERTION	0.91072	1.2474	1.55434	0.989095	1.32837	1.73854	1.45975	1.77665
FANCF_6SITE_NLS_SV40_20BP_INSERTION	0.775314	0.540706	0.636854	0.791917	0.889504	0.762666	0.831316	0.844919
FANCF_6SITE_NLS_SV40_21BP_INSERTION	0.772201	0.856639	1.21555	1.14565	1.23694	0.617213	1.35331	1.16521
FANCF_6SITE_NLS_SV40_4BP_INSERTION	17.9786	18.3057	2.90864	2.99774	11.1375	12.3043	3.99808	3.8012
FANCF_6SITE_NLS_SV40_5BP_INSERTION	5.97638	6.29082	2.31516	2.343	5.37984	5.18215	2.13148	1.88268
FANCF_6SITE_NLS_SV40_6BP_INSERTION	5.26515	4.38069	2.02523	2.47979	4.48658	4.01683	1.67498	1.57765
FANCF_6SITE_NLS_SV40_7BP_INSERTION	2.81914	2.95732	1.78411	1.79286	2.58009	2.89717	1.44954	1.6662
FANCF_6SITE_NLS_SV40_8BP_INSERTION	2.84741	3.0445	2.09104	2.24695	4.09304	3.61995	1.96579	2.04714
FANCF_6SITE_NLS_SV40_9BP_INSERTION	4.78333	3.93757	3.90711	4.01163	4.78296	4.45774	4.70553	4.30107
FANCF_6SITE_NLS_SV40_REV_10BP_INSERTION	1.60814	2.08171	1.69635	1.07081	1.88997	1.98653	0.991326	1.04653
FANCF_6SITE_NLS_SV40_REV_11BP_INSERTION	1.72166	1.19193	1.18176	1.3482	2.12695	1.79248	0.902003	0.933602
FANCF_6SITE_NLS_SV40_REV_12BP_INSERTION	1.42577	1.10565	0.869295	0.762195	1.54226	1.13498	0.675325	0.631399
FANCF_6SITE_NLS_SV40_REV_13BP_INSERTION	1.48345	1.27768	0.973114	0.85196	1.49675	2.15773	1.1256	1.13499
FANCF_6SITE_NLS_SV40_REV_14BP_INSERTION	1.67115	1.47315	1.21367	1.1786	1.7748	2.28059	1.28793	1.30603
FANCF_6SITE_NLS_SV40_REV_15BP_INSERTION	1.23681	1.2012	1.1217	1.30442	1.53046	1.62338	1.03482	1.26605
FANCF_6SITE_NLS_SV40_REV_16BP_INSERTION	2.92039	2.86942	2.63487	2.98818	3.71665	3.3442	2.33147	2.47891
FANCF_6SITE_NLS_SV40_REV_17BP_INSERTION	3.80837	3.87564	3.79408	4.00249	3.47777	3.68244	2.80007	3.02461
FANCF_6SITE_NLS_SV40_REV_18BP_INSERTION	2.45426	2.57135	2.07921	2.96435	3.36168	3.35092	2.06417	2.55869
FANCF_6SITE_NLS_SV40_REV_19BP_INSERTION	2.21163	2.0433	2.85111	2.80908	3.06859	2.84127	2.04405	2.48436
FANCF_6SITE_NLS_SV40_REV_20BP_INSERTION	1.78665	2.4918	3.28615	3.03176	2.95341	2.6393	3.77847	2.62152
FANCF_6SITE_NLS_SV40_REV_21BP_INSERTION	2.61538	2.62515	3.95417	3.1721	4.01075	3.38179	2.8314	2.13777
FANCF_6SITE_NLS_SV40_REV_3BP_INSERTION	14.9918	14.4053	4.02887	4.37111	9.13089	9.6562	6.17221	5.80465
FANCF_6SITE_NLS_SV40_REV_4BP_INSERTION	15.8086	15.147	7.48241	7.92854	18.3997	17.993	4.72558	5.45768
FANCF_6SITE_NLS_SV40_REV_5BP_INSERTION	10.9002	10.6093	7.01654	6.53947	11.2387	10.6643	4.88858	5.24098
FANCF_6SITE_NLS_SV40_REV_6BP_INSERTION	6.05214	6.74185	5.4173	4.88684	6.75362	6.39909	4.17958	3.12629
FANCF_6SITE_NLS_SV40_REV_7BP_INSERTION	5.77081	5.5596	5.07894	4.2679	5.69397	6.74763	3.3422	3.42624
FANCF_6SITE_NLS_SV40_REV_8BP_INSERTION	3.06294	2.69252	2.53349	2.11585	2.6911	2.67446	1.79396	1.98765
FANCF_6SITE_NLS_SV40_REV_9BP_INSERTION	2.54178	2.39648	1.43695	1.85694	3.19149	2.58423	1.09395	1.63934
FANCF_6SITE_P2A_10BP_INSERTION	1.6702	1.24142	1.25425	1.26463	2.20309	2.36888	0.93885	1.48464
FANCF_6SITE_P2A_11BP_INSERTION	2.31229	2.21094	1.88613	1.32124	2.36374	2.45562	1.5141	1.69392
FANCF_6SITE_P2A_12BP_INSERTION	2.24192	2.482	1.55076	1.59672	2.33528	2.74533	1.55105	1.41629
FANCF_6SITE_P2A_13BP_INSERTION	2.99302	2.65135	2.06875	2.36791	3.65643	2.42031	1.75637	1.67528
FANCF_6SITE_P2A_14BP_INSERTION	2.73297	2.56555	2.6842	2.45117	2.87054	2.56465	2.29155	2.54294
FANCF_6SITE_P2A_15BP_INSERTION	2.47731	2.32402	2.90018	2.31358	3.36833	3.2536	3.21281	2.68162
FANCF_6SITE_P2A_16BP_INSERTION	1.70274	1.75942	1.41875	1.80372	2.04053	2.73044	1.58021	1.58295
FANCF_6SITE_P2A_17BP_INSERTION	1.78364	1.89215	1.2786	1.9496	1.65799	1.58707	2.1544	1.80882
FANCF_6SITE_P2A_18BP_INSERTION	1.93386	1.75265	1.5081	1.21597	2.49585	1.90626	1.36823	1.18596
FANCF_6SITE_P2A_19BP_INSERTION	1.83464	1.83459	2.60359	2.31016	2.08333	2.48129	1.97219	2.37083
FANCF_6SITE_P2A_20BP_INSERTION	0.937061	0.963952	1.3638	1.52807	1.1807	1.40351	1.46499	0.90985
FANCF_6SITE_P2A_21BP_INSERTION	1.19335	1.05836	1.12323	1.15219	1.26137	0.735396	0.745071	1.20482
FANCF_6SITE_P2A_22BP_INSERTION	0.977836	1.13956	1.5076	1.21911	1.14384	1.75386	1.48825	1.10511
FANCF_6SITE_P2A_23BP_INSERTION	1.72627	1.91945	1.97327	1.82704	1.93865	1.92988	2.06781	2.28192
FANCF_6SITE_P2A_24BP_INSERTION	2.28332	2.06948	3.3896	2.55206	2.84994	3.18174	3.05212	3.2384
FANCF_6SITE_P2A_25BP_INSERTION	2.54641	2.02557	2.55781	2.50456	2.79151	2.71183	2.90899	2.21899
FANCF_6SITE_P2A_3BP_INSERTION	35.5283	32.8104	3.61075	3.01219	10.0808	9.6414	6.75072	6.80146
FANCF_6SITE_P2A_4BP_INSERTION	24.7025	24.9354	5.08679	5.01672	21.9409	21.9352	5.83202	5.1249
FANCF_6SITE_P2A_5BP_INSERTION	11.1312	12.1323	3.78253	4.66732	9.04346	9.36571	2.74266	2.41318
FANCF_6SITE_P2A_6BP_INSERTION	6.80924	5.68981	2.9082	2.58242	5.09105	5.61134	2.80552	2.45703
FANCF_6SITE_P2A_7BP_INSERTION	4.78564	5.06209	3.15887	3.15844	5.36854	5.44415	2.34998	2.76364
FANCF_6SITE_P2A_8BP_INSERTION	3.54589	3.07374	2.72584	2.96511	3.54893	4.19289	2.17637	1.47606
FANCF_6SITE_P2A_9BP_INSERTION	2.5781	2.43426	1.67552	1.66224	2.00285	3.10068	1.48156	2.05645
FANCF_6SITE_P2A_REV_10BP_INSERTION	1.84313	1.54117	1.9463	1.71582	2.07025	2.18921	1.29385	1.39997
FANCF_6SITE_P2A_REV_11BP_INSERTION	2.48148	2.26851	2.59629	2.23477	3.26079	2.58347	2.17812	1.94092
FANCF_6SITE_P2A_REV_12BP_INSERTION	1.76663	1.53913	1.17513	1.24357	1.6936	2.00741	1.21614	1.13626
FANCF_6SITE_P2A_REV_13BP_INSERTION	3.29267	3.48766	2.66101	2.24678	3.66624	3.61396	2.22308	2.40956
FANCF_6SITE_P2A_REV_14BP_INSERTION	2.52552	2.88679	2.68649	2.37136	3.26523	2.72824	2.78782	2.74826
FANCF_6SITE_P2A_REV_15BP_INSERTION	4.28909	3.83736	5.53798	5.23235	4.90487	5.04523	4.80946	4.84487
FANCF_6SITE_P2A_REV_16BP_INSERTION	4.41492	3.20167	5.51494	5.52048	5.16065	5.73135	5.20132	6.06196
FANCF_6SITE_P2A_REV_17BP_INSERTION	2.20325	1.96687	2.97434	2.40487	1.95514	2.40019	2.15625	2.04294
FANCF_6SITE_P2A_REV_18BP_INSERTION	2.35957	2.00765	2.53717	2.39216	2.53072	2.38622	3.3617	2.94026
FANCF_6SITE_P2A_REV_19BP_INSERTION	2.28034	2.45098	3.5452	3.38339	2.85872	2.56042	3.07037	3.12194
FANCF_6SITE_P2A_REV_20BP_INSERTION	1.56644	1.66118	2.44467	1.98397	2.33947	2.21412	2.10369	2.63529
FANCF_6SITE_P2A_REV_21BP_INSERTION	3.02254	2.33427	1.86101	2.35523	2.31068	1.67828	2.46479	2.44223
FANCF_6SITE_P2A_REV_22BP_INSERTION	1.27954	0.875486	1.0989	1.10586	1.41605	1.41057	1.49758	1.23536
FANCF_6SITE_P2A_REV_23BP_INSERTION	0.342093	0.790068	0.610275	0.860036	1.0146	1.26513	1.10052	0.921522
FANCF_6SITE_P2A_REV_24BP_INSERTION	1.27226	1.06383	1.362	1.13101	1.19048	1.43571	1.43288	1.51544
FANCF_6SITE_P2A_REV_4BP_INSERTION	19.7803	19.6223	4.23878	4.47152	17.8042	16.2795	2.93679	3.66038
FANCF_6SITE_P2A_REV_5BP_INSERTION	12.4464	11.5051	3.56234	2.94484	9.81044	10.338	3.5982	3.29771
FANCF_6SITE_P2A_REV_6BP_INSERTION	6.14837	7.15767	4.0634	3.79739	6.06185	6.75038	2.34159	2.2911
FANCF_6SITE_P2A_REV_7BP_INSERTION	4.36518	4.20576	3.00144	2.20758	4.5436	3.73281	2.6537	2.84238
FANCF_6SITE_P2A_REV_8BP_INSERTION	5.18994	4.20155	2.20297	3.15253	4.83158	4.27143	2.21885	2.53825
FANCF_6SITE_P2A_REV_9BP_INSERTION	2.17309	1.8594	1.14631	1.10642	2.52408	2.2573	1.93708	1.12772
FANCF_6SITE_PHIC31_ATTB_10BP_INSERTION	1.72516	1.77297	1.4503	1.17134	2.06509	1.95959	1.18692	1.04721
FANCF_6SITE_PHIC31_ATTB_11BP_INSERTION	2.18841	1.50958	1.4287	1.62878	2.09796	1.96499	1.19467	1.6226
FANCF_6SITE_PHIC31_ATTB_12BP_INSERTION	2.25619	1.87481	1.62535	2.31972	2.4771	2.83739	1.67526	1.53234
FANCF_6SITE_PHIC31_ATTB_13BP_INSERTION	2.33253	2.8451	2.71852	1.7564	3.03522	2.97619	2.39708	2.16705
FANCF_6SITE_PHIC31_ATTB_14BP_INSERTION	1.87974	1.9146	1.32396	1.39223	2.08799	2.54168	1.57225	1.2948
FANCF_6SITE_PHIC31_ATTB_15BP_INSERTION	2.11132	1.49942	2.10665	1.98033	1.92989	1.88292	1.95727	1.68794
FANCF_6SITE_PHIC31_ATTB_16BP_INSERTION	2.27805	1.94628	1.841	2.57875	2.1295	2.61812	2.01295	2.49816
FANCF_6SITE_PHIC31_ATTB_17BP_INSERTION	2.05291	1.11176	2.42604	2.77989	1.78825	2.10171	1.56148	2.04891
FANCF_6SITE_PHIC31_ATTB_18BP_INSERTION	3.00553	2.97195	3.67886	4.24279	3.50823	4.29464	3.00847	3.09951
FANCF_6SITE_PHIC31_ATTB_19BP_INSERTION	1.78096	1.61965	1.98362	1.61354	1.16492	1.92539	1.80911	1.53414
FANCF_6SITE_PHIC31_ATTB_20BP_INSERTION	1.08003	2.04852	2.19916	1.74609	1.63754	1.98193	1.87769	1.77392
FANCF_6SITE_PHIC31_ATTB_21BP_INSERTION	1.53214	1.42566	1.22405	1.30298	1.11204	1.51402	1.48766	0.975774
FANCF_6SITE_PHIC31_ATTB_22BP_INSERTION	0.624198	0.546747	0.78604	0.854701	0.499659	0.599925	0.685753	0.476555
FANCF_6SITE_PHIC31_ATTB_23BP_INSERTION	0.322011	0.213783	0.298193	0.324675	0.279354	0.393347	0.331481	0.504901
FANCF_6SITE_PHIC31_ATTB_24BP_INSERTION	0.228261	0.284091	0.352929	0.353357	0.39182	0.279152	0.492287	0.356295
FANCF_6SITE_PHIC31_ATTB_25BP_INSERTION	0.368732	0.505872	0.537939	0.464993	0.402313	0.514865	0.630192	0.599144
FANCF_6SITE_PHIC31_ATTB_2BP_INSERTION	26.4681	28.3201	2.00978	2.05699	4.25517	4.0066	3.54828	3.54795
FANCF_6SITE_PHIC31_ATTB_3BP_INSERTION	27.5352	27.2022	4.88067	4.57179	25.5253	26.2013	4.52445	5.41128
FANCF_6SITE_PHIC31_ATTB_4BP_INSERTION	33.3777	32.9012	10.9439	11.7192	38.4751	38.2434	9.2355	8.95334
FANCF_6SITE_PHIC31_ATTB_5BP_INSERTION	7.6395	6.77092	4.12844	3.97679	6.75633	7.8328	3.14593	3.37831
FANCF_6SITE_PHIC31_ATTB_6BP_INSERTION	7.70164	7.61183	5.07029	4.91403	8.52178	8.94757	3.91593	3.68795
FANCF_6SITE_PHIC31_ATTB_7BP_INSERTION	9.02687	8.91598	8.46132	8.59482	11.8511	12.3387	7.82844	6.66667
FANCF_6SITE_PHIC31_ATTB_8BP_INSERTION	3.63483	3.4662	2.28588	2.03992	4.27644	3.38284	2.19149	1.77342
FANCF_6SITE_PHIC31_ATTB_9BP_INSERTION	3.3121	2.84246	2.28246	2.76677	3.74892	3.97008	2.11044	2.0437
FANCF_6SITE_PHIC31_ATTB_REV_10BP_INSERTION	5.60991	5.06278	3.6367	3.7083	6.44806	7.71638	3.75406	3.12114
FANCF_6SITE_PHIC31_ATTB_REV_11BP_INSERTION	4.6081	4.36486	3.86866	3.0506	5.09374	5.34812	3.23285	2.94762
FANCF_6SITE_PHIC31_ATTB_REV_12BP_INSERTION	3.54833	3.46091	4.38387	3.03176	4.08132	4.10533	3.27757	3.26276
FANCF_6SITE_PHIC31_ATTB_REV_13BP_INSERTION	2.77245	3.01342	3.4882	3.3833	3.75678	3.38192	2.59414	3.1102
FANCF_6SITE_PHIC31_ATTB_REV_14BP_INSERTION	2.75419	2.85827	2.79763	3.28755	3.29541	3.45336	2.8252	3.08636
FANCF_6SITE_PHIC31_ATTB_REV_15BP_INSERTION	5.09679	4.26639	5.04779	5.35282	5.85525	6.16846	4.44242	4.68489
FANCF_6SITE_PHIC31_ATTB_REV_16BP_INSERTION	3.56354	4.06345	3.83432	4.0828	4.12085	4.431	4.25868	3.62094
FANCF_6SITE_PHIC31_ATTB_REV_17BP_INSERTION	2.75321	2.89751	3.27955	3.47395	2.58883	3.25683	3.25547	2.94936
FANCF_6SITE_PHIC31_ATTB_REV_18BP_INSERTION	2.96673	2.74857	3.90491	3.41933	3.18111	3.85053	4.09362	3.00952
FANCF_6SITE_PHIC31_ATTB_REV_19BP_INSERTION	2.23787	1.59354	2.90814	2.42565	2.76056	2.77939	2.98558	2.66531
FANCF_6SITE_PHIC31_ATTB_REV_20BP_INSERTION	2.44444	2.37154	2.19157	2.16617	2.32491	2.83093	4.03934	3.25394
FANCF_6SITE_PHIC31_ATTB_REV_21BP_INSERTION	1.71893	1.46071	1.94468	1.418	1.73134	2.43902	3.03649	2.54412
FANCF_6SITE_PHIC31_ATTB_REV_22BP_INSERTION	1.13758	0.93804	1.40449	1.40224	1.29238	1.65863	1.44901	1.24651
FANCF_6SITE_PHIC31_ATTB_REV_23BP_INSERTION	0.721352	0.707918	1.18808	1.18555	0.922968	1.23426	1.20737	1.13844
FANCF_6SITE_PHIC31_ATTB_REV_24BP_INSERTION	1.18024	1.07283	1.51953	1.30507	1.51034	1.45919	1.68337	1.55631
FANCF_6SITE_PHIC31_ATTB_REV_25BP_INSERTION	0.686059	0.468384	0.669953	0.933872	0.679777	0.637672	0.884474	0.803269
FANCF_6SITE_PHIC31_ATTB_REV_4BP_INSERTION	33.626	33.2415	6.46564	7.17913	30.1441	30.6933	6.35749	7.12413
FANCF_6SITE_PHIC31_ATTB_REV_5BP_INSERTION	14.1701	14.2356	6.26732	6.84414	16.2778	15.0996	5.73104	5.81818
FANCF_6SITE_PHIC31_ATTB_REV_6BP_INSERTION	10.2866	9.22185	6.90647	6.4242	11.8205	12.1771	5.40836	5.22477
FANCF_6SITE_PHIC31_ATTB_REV_7BP_INSERTION	6.46056	6.05837	4.8622	4.64147	6.91556	7.96869	3.20784	3.53926
FANCF_6SITE_PHIC31_ATTB_REV_8BP_INSERTION	7.33696	7.16301	5.13633	5.10949	8.65625	10.5725	4.71127	4.21986
FANCF_6SITE_PHIC31_ATTB_REV_9BP_INSERTION	5.40074	5.84722	4.39047	3.72318	5.56557	6.77966	3.12271	4.03873
FANCF_6SITE_ROXP_10BP_INSERTION	2.15294	2.14855	2.1441	1.70371	3.24985	2.93857	2.0804	1.95687
FANCF_6SITE_ROXP_11BP_INSERTION	1.22605	0.969237	0.952741	1.17452	1.3187	1.17308	1.01794	1.01771
FANCF_6SITE_ROXP_12BP_INSERTION	1.84601	1.22207	0.707943	0.746578	1.84155	1.74146	0.855817	0.554093
FANCF_6SITE_ROXP_13BP_INSERTION	1.99295	2.22285	0.638723	0.821102	2.32698	2.50796	0.976909	0.89335
FANCF_6SITE_ROXP_14BP_INSERTION	1.29061	1.51737	0.842298	0.89336	1.45861	1.488	0.710267	1.07755
FANCF_6SITE_ROXP_15BP_INSERTION	2.53824	2.32979	1.30212	1.43749	2.95208	2.51882	1.43957	1.45469
FANCF_6SITE_ROXP_16BP_INSERTION	3.72549	2.93615	3.16813	3.29869	2.82873	3.65177	2.85606	2.95709
FANCF_6SITE_ROXP_17BP_INSERTION	2.53244	1.58621	2.00234	1.96291	2.2745	2.10625	1.83515	1.82985
FANCF_6SITE_ROXP_18BP_INSERTION	2.24532	2.52239	3.36486	3.01939	2.92458	2.61047	3.45112	3.29332
FANCF_6SITE_ROXP_19BP_INSERTION	3.27181	2.72424	3.38706	4.37669	3.88521	4.19819	3.69738	3.50311
FANCF_6SITE_ROXP_20BP_INSERTION	2.19828	1.64487	1.59038	1.96024	2.12341	2.23332	1.56884	1.64574
FANCF_6SITE_ROXP_21BP_INSERTION	2.04943	1.74437	2.02713	2.44971	1.82302	1.98561	2.59787	2.28781
FANCF_6SITE_ROXP_22BP_INSERTION	2.47703	2.77203	2.60156	3.30235	2.97076	2.2269	2.56698	3.54161
FANCF_6SITE_ROXP_23BP_INSERTION	1.997	1.32013	1.64622	1.6944	1.16213	1.29215	1.60649	1.52853
FANCF_6SITE_ROXP_24BP_INSERTION	1.72893	2.06543	1.98391	1.72493	2.25652	1.73849	2.37069	2.62097
FANCF_6SITE_ROXP_25BP_INSERTION	1.4481	1.47224	1.84486	1.76033	1.78681	1.75425	1.79083	2.1572
FANCF_6SITE_ROXP_2BP_INSERTION	21.2368	21.2154	1.1826	0.944692	0.632978	0.65241	2.2046	2.26711
FANCF_6SITE_ROXP_3BP_INSERTION	26.7318	26.431	1.81677	2.17015	10.4288	10.0864	2.73369	3.26186
FANCF_6SITE_ROXP_4BP_INSERTION	22.9496	25.0045	6.65711	7.52586	27.6803	28.4183	5.68553	5.4006
FANCF_6SITE_ROXP_5BP_INSERTION	12.2964	11.4024	3.43988	3.49871	10.8523	10.3775	3.2649	3.0202
FANCF_6SITE_ROXP_6BP_INSERTION	5.15864	5.69764	2.39234	2.68673	4.66997	4.78404	2.12582	2.14384
FANCF_6SITE_ROXP_7BP_INSERTION	2.63395	2.36409	1.29804	1.87536	2.46521	2.27831	1.51966	1.53518
FANCF_6SITE_ROXP_8BP_INSERTION	1.77015	1.48711	1.10386	1.56554	1.96597	1.71071	1.12184	1.08985
FANCF_6SITE_ROXP_9BP_INSERTION	1.49481	1.65806	1.4062	1.74371	1.28736	1.66271	1.17598	1.08992
FANCF_6SITE_ROXP_REV_15BP_INSERTION	3.38782	2.53902	3.21504	2.36445	3.51204	3.26201	2.54019	2.49469
FANCF_6SITE_ROXP_REV_16BP_INSERTION	3.22299	2.95141	3.42879	2.3907	3.58468	3.68981	2.10843	2.08057
FANCF_6SITE_ROXP_REV_17BP_INSERTION	3.88802	4.00493	2.45319	1.81021	4.8675	5.61775	2.44755	2.38287
FANCF_6SITE_ROXP_REV_18BP_INSERTION	4.15732	4.05073	5.10219	4.42297	5.0744	4.00431	4.8562	4.79809
FANCF_6SITE_ROXP_REV_19BP_INSERTION	4.49226	4.27376	5.40373	5.10257	5.16109	5.37162	4.74388	5.67016
FANCF_6SITE_ROXP_REV_20BP_INSERTION	2.19222	2.95474	3.26363	3.59967	3.33183	3.15636	3.48427	3.71521
FANCF_6SITE_ROXP_REV_21BP_INSERTION	2.99725	3.05579	2.253	2.81424	3.94523	3.8598	3.13417	2.47966
FANCF_6SITE_ROXP_REV_22BP_INSERTION	3.51484	3.2355	4.47012	3.38328	3.62452	3.9679	4.38629	3.7233
FANCF_6SITE_ROXP_REV_23BP_INSERTION	2.12766	2.37738	2.41308	1.972	2.12084	2.7915	3.18255	1.9341
FANCF_6SITE_ROXP_REV_24BP_INSERTION	3.33089	3.03962	3.78625	3.78103	2.84407	3.4279	4.55737	4.52561
FANCF_6SITE_ROXP_REV_25BP_INSERTION	4.29501	4.61833	5.6404	5.40928	5.11503	5.20275	5.92414	6.21067
FANCF_6SITE_SFCHERRY2-11_10BP_INSERTION	2.54428	2.63973	3.07224	2.8495	3.59969	2.8948	2.23293	2.71284
FANCF_6SITE_SFCHERRY2-11_11BP_INSERTION	2.59138	2.57063	2.09865	1.78237	3.19798	3.335	2.01658	1.4506
FANCF_6SITE_SFCHERRY2-11_12BP_INSERTION	2.4173	1.8854	1.45472	1.24952	2.68646	2.19059	1.43972	1.31335
FANCF_6SITE_SFCHERRY2-11_13BP_INSERTION	1.70856	1.64278	2.42119	2.27599	2.28762	1.88251	2.03861	2.28667
FANCF_6SITE_SFCHERRY2-11_14BP_INSERTION	2.4	2.08116	3.05702	2.91131	2.94766	3.2967	2.25555	2.07348
FANCF_6SITE_SFCHERRY2-11_15BP_INSERTION	4.545	4.69838	5.4479	5.63318	5.39195	5.50311	5.0594	4.55077
FANCF_6SITE_SFCHERRY2-11_16BP_INSERTION	5.32831	4.59244	5.30543	5.16735	5.51351	5.45724	4.18404	4.0925
FANCF_6SITE_SFCHERRY2-11_17BP_INSERTION	2.6675	2.73661	2.98399	2.61252	3.05347	3.39846	2.88435	2.69744
FANCF_6SITE_SFCHERRY2-11_18BP_INSERTION	1.89698	1.53509	2.53058	1.71531	1.88701	2.31961	2.16666	2.17728
FANCF_6SITE_SFCHERRY2-11_19BP_INSERTION	2.58328	2.67274	2.19742	2.24654	2.34286	2.90003	1.92682	1.87726
FANCF_6SITE_SFCHERRY2-11_20BP_INSERTION	1.4076	1.08635	1.14676	2.12188	1.53636	1.70269	1.71342	1.79986
FANCF_6SITE_SFCHERRY2-11_21BP_INSERTION	1.2283	1.093	1.4652	1.11616	1.58037	1.19311	1.08303	1.29775
FANCF_6SITE_SFCHERRY2-11_22BP_INSERTION	0.612769	0.738994	0.758229	0.743938	0.582098	0.777221	0.712452	0.773731
FANCF_6SITE_SFCHERRY2-11_23BP_INSERTION	0.617284	1.00233	0.611975	0.720346	0.839958	0.8867	0.762933	0.924214
FANCF_6SITE_SFCHERRY2-11_24BP_INSERTION	1.79975	1.71285	1.8373	1.6987	2.11601	2.01114	1.99976	1.18978
FANCF_6SITE_SFCHERRY2-11_25BP_INSERTION	0.63394	0.610013	1.1856	0.994318	0.795053	0.687225	1.27073	1.16839
FANCF_6SITE_SFCHERRY2-11_3BP_INSERTION	26.8217	26.1508	2.3546	2.23362	7.03147	6.77515	4.20244	3.94347
FANCF_6SITE_SFCHERRY2-11_4BP_INSERTION	20.9911	19.7356	6.40477	7.36204	24.9847	25.519	6.25394	6.97199
FANCF_6SITE_SFCHERRY2-11_5BP_INSERTION	11.535	10.9861	4.7305	4.77524	10.7618	11.2623	4.27311	3.68083
FANCF_6SITE_SFCHERRY2-11_6BP_INSERTION	3.62669	3.68544	2.2845	2.32719	3.60199	3.65537	1.76785	1.66512
FANCF_6SITE_SFCHERRY2-11_7BP_INSERTION	3.36775	3.74283	3.1981	3.13026	4.80329	3.89156	2.60364	2.00491
FANCF_6SITE_SFCHERRY2-11_8BP_INSERTION	3.30757	3.30563	2.53441	2.60282	4.16719	4.19142	2.294	1.55103
FANCF_6SITE_SFCHERRY2-11_9BP_INSERTION	2.05982	2.05282	1.11932	1.8162	2.32507	1.99516	1.67598	1.27773
FANCF_6SITE_SFCHERRY2-11_REV_10BP_INSERTION	7.00815	7.58419	5.48999	5.34644	9.5118	9.30233	5.38495	6.07536
FANCF_6SITE_SFCHERRY2-11_REV_11BP_INSERTION	3.86456	4.02691	2.6948	2.63652	4.85514	4.93072	2.99713	2.61536
FANCF_6SITE_SFCHERRY2-11_REV_12BP_INSERTION	4.55213	3.86887	3.91499	3.47086	4.42231	4.84276	3.03902	2.76845
FANCF_6SITE_SFCHERRY2-11_REV_13BP_INSERTION	7.89552	8.49851	6.54408	5.76787	9.86406	9.5988	5.57368	4.88476
FANCF_6SITE_SFCHERRY2-11_REV_14BP_INSERTION	7.27506	6.91961	6.11496	5.47201	8.19228	9.32438	5.18812	5.29876
FANCF_6SITE_SFCHERRY2-11_REV_15BP_INSERTION	6.16087	5.99972	6.9954	7.98933	7.62505	7.15417	6.53368	6.43614
FANCF_6SITE_SFCHERRY2-11_REV_16BP_INSERTION	5.16643	4.41435	4.52597	5.11748	6.35634	5.49505	3.76397	3.98255
FANCF_6SITE_SFCHERRY2-11_REV_17BP_INSERTION	4.1267	4.01241	5.00779	5.26891	4.52859	5.22839	4.65381	3.87326
FANCF_6SITE_SFCHERRY2-11_REV_18BP_INSERTION	4.20718	4.24577	4.94492	4.55937	4.68134	4.5887	4.73405	4.70534
FANCF_6SITE_SFCHERRY2-11_REV_19BP_INSERTION	3.87402	3.15324	5.08791	4.17636	3.89355	3.61323	3.96501	4.04402
FANCF_6SITE_SFCHERRY2-11_REV_20BP_INSERTION	1.86253	1.92508	2.82288	2.7767	1.9298	1.86561	2.34189	2.43696
FANCF_6SITE_SFCHERRY2-11_REV_21BP_INSERTION	2.91136	2.70706	3.93377	4.24242	3.95108	3.57846	3.54472	3.86974
FANCF_6SITE_SFCHERRY2-11_REV_22BP_INSERTION	0.952748	1.00094	1.23946	1.49063	1.26037	1.4077	1.2513	0.906236
FANCF_6SITE_SFCHERRY2-11_REV_23BP_INSERTION	1.72913	1.35618	2.40007	2.37233	1.91848	2.16946	2.10032	2.0087
FANCF_6SITE_SFCHERRY2-11_REV_24BP_INSERTION	1.86475	1.54844	2.18156	2.46188	1.52505	1.95064	1.66178	1.97215
FANCF_6SITE_SFCHERRY2-11_REV_25BP_INSERTION	1.36144	1.72018	1.95663	1.96154	1.4731	2.06741	1.99781	1.76438
FANCF_6SITE_SFCHERRY2-11_REV_5BP_INSERTION	19.4946	18.7433	11.5661	12.147	22.2079	21.5257	10.0679	9.97932
FANCF_6SITE_SFCHERRY2-11_REV_6BP_INSERTION	10.3021	9.66502	4.85713	5.17995	9.93167	9.86912	3.94994	4.1654
FANCF_6SITE_SFCHERRY2-11_REV_7BP_INSERTION	7.38582	6.29533	4.7283	5.44918	8.12506	8.49864	3.79679	3.83131
FANCF_6SITE_SFCHERRY2-11_REV_8BP_INSERTION	7.675	7.31405	6.42784	5.18837	9.59453	8.32078	4.50317	3.39858
FANCF_6SITE_SFCHERRY2-11_REV_9BP_INSERTION	5.31234	5.15661	3.84755	3.15455	5.78151	5.77113	3.44018	2.71037
FANCF_6SITE_TGGAA_10X_REPEAT_10BP_INSERTION	2.95433	2.3332	2.08592	1.89242	2.38678	2.10278	1.75565	1.83845
FANCF_6SITE_TGGAA_10X_REPEAT_11BP_INSERTION	1.50925	1.86729	1.1979	0.955529	1.69582	2.16118	0.987167	1.06022
FANCF_6SITE_TGGAA_10X_REPEAT_12BP_INSERTION	2.94587	3.08622	1.38552	1.41646	3.46946	3.82427	1.46784	1.23423
FANCF_6SITE_TGGAA_10X_REPEAT_13BP_INSERTION	3.54121	3.21985	1.79163	1.96458	4.0766	3.60805	1.97114	1.52821
FANCF_6SITE_TGGAA_10X_REPEAT_14BP_INSERTION	3.55237	3.30133	2.69981	1.97056	4.23538	4.23704	2.01702	1.81957
FANCF_6SITE_TGGAA_10X_REPEAT_15BP_INSERTION	4.27714	4.93575	5.31825	4.83348	5.02875	5.16364	4.85603	4.3251
FANCF_6SITE_TGGAA_10X_REPEAT_16BP_INSERTION	2.62178	3.47985	2.85391	2.90884	2.98211	3.62091	3.57197	2.24876
FANCF_6SITE_TGGAA_10X_REPEAT_17BP_INSERTION	2.72282	2.80427	1.93483	1.8613	3.0322	3.63609	2.03076	1.82115
FANCF_6SITE_TGGAA_10X_REPEAT_18BP_INSERTION	2.24166	2.72617	1.69954	1.85273	2.8912	2.95963	2.937	2.1692
FANCF_6SITE_TGGAA_10X_REPEAT_19BP_INSERTION	2.95664	2.39115	2.99394	2.74353	3.75648	2.69889	2.24946	2.20663
FANCF_6SITE_TGGAA_10X_REPEAT_20BP_INSERTION	3.82862	3.03595	3.89093	3.79562	3.63353	3.77536	3.82098	3.78185
FANCF_6SITE_TGGAA_10X_REPEAT_21BP_INSERTION	2.284	1.85759	2.63625	2.14189	2.08677	1.76652	1.92179	2.04162
FANCF_6SITE_TGGAA_10X_REPEAT_22BP_INSERTION	1.24591	1.15075	1.22063	1.6205	1.4103	1.29418	1.18913	1.11257
FANCF_6SITE_TGGAA_10X_REPEAT_23BP_INSERTION	1.91211	1.07239	1.58623	1.14417	1.31934	1.78789	1.06903	1.25979
FANCF_6SITE_TGGAA_10X_REPEAT_24BP_INSERTION	1.96546	1.82099	2.0885	2.75803	2.22197	2.45834	2.36553	2.22314
FANCF_6SITE_TGGAA_10X_REPEAT_25BP_INSERTION	1.82523	1.29742	1.60373	1.92748	1.74949	2.20886	2.23967	1.89294
FANCF_6SITE_TGGAA_10X_REPEAT_2BP_INSERTION	24.2589	23.0541	1.48397	1.76533	1.98976	1.90031	3.20038	3.33577
FANCF_6SITE_TGGAA_10X_REPEAT_3BP_INSERTION	37.3852	37.9664	6.17713	6.1128	36.7997	36.4981	7.04147	6.6634
FANCF_6SITE_TGGAA_10X_REPEAT_4BP_INSERTION	26.0516	25.9255	4.01036	3.72879	12.9851	13.7022	4.76031	5.54308
FANCF_6SITE_TGGAA_10X_REPEAT_5BP_INSERTION	15.5265	15.2354	6.21564	6.47963	17.6041	16.808	4.99592	4.94762
FANCF_6SITE_TGGAA_10X_REPEAT_6BP_INSERTION	9.85266	9.52108	5.14806	4.66921	10.9722	9.75347	4.78562	4.20575
FANCF_6SITE_TGGAA_10X_REPEAT_7BP_INSERTION	5.56001	4.92062	3.34456	3.24612	5.81759	6	2.11697	1.91413
FANCF_6SITE_TGGAA_10X_REPEAT_8BP_INSERTION	4.63829	3.9307	2.45933	3.19486	5.47969	5.5871	2.74869	2.17327
FANCF_6SITE_TGGAA_10X_REPEAT_9BP_INSERTION	2.16166	2.10444	1.24867	1.24117	2.5	2.77005	1.31566	1.33915
FANCF_6SITE_TGGAA_10X_REPEAT_REV_10BP_INSERTION	2.24949	2.4555	2.16807	2.8855	2.66782	2.45556	2.90483	2.14316
FANCF_6SITE_TGGAA_10X_REPEAT_REV_11BP_INSERTION	2.63543	3.0512	3.5574	2.54514	3.98286	3.57384	2.52779	2.52388
FANCF_6SITE_TGGAA_10X_REPEAT_REV_12BP_INSERTION	2.81833	1.7316	1.37911	1.7587	2.47462	1.83953	1.54811	1.66341
FANCF_6SITE_TGGAA_10X_REPEAT_REV_13BP_INSERTION	3.22266	3.60851	4.3425	3.45115	3.0962	3.51401	3.11855	4.40771
FANCF_6SITE_TGGAA_10X_REPEAT_REV_14BP_INSERTION	4.51599	5.35373	6.79048	6.29233	5.1658	6.61095	5.12794	4.99722
FANCF_6SITE_TGGAA_10X_REPEAT_REV_15BP_INSERTION	5.33333	4.60053	6.66513	6.09659	6.26414	5.5867	5.63112	5.37762
FANCF_6SITE_TGGAA_10X_REPEAT_REV_16BP_INSERTION	4.21703	3.97257	5.8133	5.08275	5.62816	5.7858	5.65431	5.16411
FANCF_6SITE_TGGAA_10X_REPEAT_REV_17BP_INSERTION	3.38194	3.61506	4.62716	4.48209	4.00413	3.64146	4.785	4.53689
FANCF_6SITE_TGGAA_10X_REPEAT_REV_18BP_INSERTION	3.56404	3.72833	3.05683	2.63528	3.73844	4.04751	3.06867	3.13269
FANCF_6SITE_TGGAA_10X_REPEAT_REV_19BP_INSERTION	3.14283	2.83518	2.6669	3.32191	4.03646	3.42915	2.92528	3.13632
FANCF_6SITE_TGGAA_10X_REPEAT_REV_20BP_INSERTION	2.37411	2.8016	2.88564	2.80028	3.86211	3.58504	3.30489	3.52838
FANCF_6SITE_TGGAA_10X_REPEAT_REV_21BP_INSERTION	2.20169	2.88843	2.72398	2.8233	2.62267	3.22316	3.03389	3.35028
FANCF_6SITE_TGGAA_10X_REPEAT_REV_22BP_INSERTION	2.73174	2.95457	2.92921	2.99129	2.75497	2.44313	3.50618	3.88637
FANCF_6SITE_TGGAA_10X_REPEAT_REV_23BP_INSERTION	3.94452	4.37793	5.31076	4.82636	4.98259	5.1062	5.84341	5.13336
FANCF_6SITE_TGGAA_10X_REPEAT_REV_24BP_INSERTION	4.60123	4.2655	5.18732	5.83441	5.02662	5.42519	5.86255	5.73398
FANCF_6SITE_TGGAA_10X_REPEAT_REV_25BP_INSERTION	3.39378	3.07939	3.89959	3.75552	3.71628	3.77271	4.60033	4.45168
FANCF_6SITE_TGGAA_10X_REPEAT_REV_4BP_INSERTION	23.7444	23.7731	6.7801	6.318	20.5115	18.9242	7.23317	5.60851
FANCF_6SITE_TGGAA_10X_REPEAT_REV_5BP_INSERTION	15.5149	17.2529	7.14675	7.93195	18.5092	18.1285	5.89096	6.28797
FANCF_6SITE_TGGAA_10X_REPEAT_REV_6BP_INSERTION	10.2517	9.56221	3.52475	4.34878	10.2151	9.3357	3.45804	3.4936
FANCF_6SITE_TGGAA_10X_REPEAT_REV_7BP_INSERTION	4.05824	3.65267	2.764	2.41105	4.08547	3.77714	1.8686	2.27087
FANCF_6SITE_TGGAA_10X_REPEAT_REV_8BP_INSERTION	3.65661	3.438	2.14967	2.169	3.85391	2.94025	1.43103	2.00687
FANCF_6SITE_TGGAA_10X_REPEAT_REV_9BP_INSERTION	4.98653	4.97877	3.65605	3.23893	5.90021	6.0195	3.14778	3.26534
FANCF_6SITE_VOX_10BP_INSERTION	3.96108	3.72695	2.287	2.65203	5.22388	4.94007	2.85364	2.36059
FANCF_6SITE_VOX_11BP_INSERTION	3.18828	3.65266	2.39257	2.44593	3.4103	3.35942	2.58528	2.04944
FANCF_6SITE_VOX_12BP_INSERTION	5.08797	4.33693	3.41147	4.17049	6.37392	5.88925	3.77387	3.89882
FANCF_6SITE_VOX_13BP_INSERTION	2.94623	4.08864	4.57925	4.58227	4.61005	4.88875	4.00908	3.58323
FANCF_6SITE_VOX_14BP_INSERTION	4.20413	3.64058	3.43045	2.76784	4.35045	5.0175	2.59377	2.88428
FANCF_6SITE_VOX_15BP_INSERTION	2.60959	2.93276	3.12149	2.98636	3.35237	2.80836	2.61613	2.44497
FANCF_6SITE_VOX_16BP_INSERTION	3.23361	3.47458	2.01942	2.11689	4.12161	3.83374	1.78534	2.27117
FANCF_6SITE_VOX_17BP_INSERTION	5.73323	4.21565	3.43792	3.54402	5.41516	5.01879	3.71873	3.50074
FANCF_6SITE_VOX_18BP_INSERTION	4.42073	3.42558	3.42351	3.09584	4.87191	4.44444	3.24462	2.97987
FANCF_6SITE_VOX_19BP_INSERTION	3.86624	3.14776	3.63179	3.86943	3.73155	3.60184	3.68839	3.53971
FANCF_6SITE_VOX_20BP_INSERTION	3.91996	3.8126	4.95637	4.5715	4.12503	5.45056	4.11862	3.2723
FANCF_6SITE_VOX_21BP_INSERTION	3.80199	3.39445	4.46838	4.45732	4.5533	4.07563	4.52983	4.27115
FANCF_6SITE_VOX_22BP_INSERTION	2.64004	2.29914	2.92797	3.04248	3.32518	3.55044	2.99075	3.13035
FANCF_6SITE_VOX_23BP_INSERTION	1.87462	2.34105	2.59288	3.43348	2.74736	2.6677	2.78505	2.10874
FANCF_6SITE_VOX_24BP_INSERTION	1.66385	1.67095	2.00145	2.3938	1.81679	2.13134	2.21715	2.19118
FANCF_6SITE_VOX_25BP_INSERTION	2.46392	1.95209	2.91302	2.71394	3.05633	2.50921	2.90889	2.95495
FANCF_6SITE_VOX_2BP_INSERTION	26.5201	25.5202	1.11485	1.52882	0.991202	0.768378	4.16957	3.85806
FANCF_6SITE_VOX_3BP_INSERTION	28.0591	26.5349	2.53432	3.04842	15.289	16.3819	3.75332	4.12967
FANCF_6SITE_VOX_4BP_INSERTION	23.7785	23.6356	5.36026	5.7825	23.6873	22.5918	5.19109	5.79361
FANCF_6SITE_VOX_5BP_INSERTION	10.6592	10.3551	5.09889	4.7296	9.57024	10.5654	3.4024	3.93086
FANCF_6SITE_VOX_6BP_INSERTION	5.65045	5.1258	3.82334	3.35289	6.38033	6.94328	2.80593	2.95953
FANCF_6SITE_VOX_7BP_INSERTION	5.10684	5.28	4.2263	4.33858	6.01144	6.3944	3.27052	3.12801
FANCF_6SITE_VOX_8BP_INSERTION	3.63399	3.52087	2.72065	2.69755	3.01316	3.38281	2.25116	2.49064
FANCF_6SITE_VOX_REV_10BP_INSERTION	4.54591	3.9231	3.16531	3.37868	5.819	5.84861	2.68262	1.99763
FANCF_6SITE_VOX_REV_11BP_INSERTION	5.03135	4.54882	3.62046	2.96306	5.41784	4.68918	2.64017	3.74774
FANCF_6SITE_VOX_REV_12BP_INSERTION	5.18553	4.01741	3.94926	3.44398	6.45462	6.46286	3.28224	3.61655
FANCF_6SITE_VOX_REV_13BP_INSERTION	5.06421	5.73079	5.30486	5.38348	6.00204	5.71459	5.81148	5.10829
FANCF_6SITE_VOX_REV_14BP_INSERTION	5.60701	4.48254	3.27464	4.06479	5.89641	5.40254	3.76415	3.61411
FANCF_6SITE_VOX_REV_15BP_INSERTION	4.12812	4.50339	4.44275	5.21923	5.37483	5.08059	4.54849	4.65757
FANCF_6SITE_VOX_REV_16BP_INSERTION	3.25823	2.5906	3.40472	3.0095	4.01853	4.47453	3.76821	3.29385
FANCF_6SITE_VOX_REV_17BP_INSERTION	2.92455	3.0862	3.96964	3.59787	3.71602	4.9388	2.93033	2.90385
FANCF_6SITE_VOX_REV_18BP_INSERTION	3.94546	3.50972	3.27239	2.75685	3.60522	3.24484	2.83575	3.17206
FANCF_6SITE_VOX_REV_19BP_INSERTION	2.30574	2.12703	2.59857	2.18235	2.136	2.24553	2.51478	2.1856
FANCF_6SITE_VOX_REV_20BP_INSERTION	2.5193	2.75683	3.43463	3.09388	3.62157	2.63617	3.03386	2.83906
FANCF_6SITE_VOX_REV_21BP_INSERTION	2.00979	1.77975	2.77743	1.70711	1.8567	2.42613	1.95638	1.68012
FANCF_6SITE_VOX_REV_22BP_INSERTION	3.06407	2.21789	3.56037	3.14529	3.12565	3.18026	2.67817	2.70789
FANCF_6SITE_VOX_REV_23BP_INSERTION	2.06718	2.30015	2.90176	2.3989	2.74888	2.42652	2.94801	3.15835
FANCF_6SITE_VOX_REV_24BP_INSERTION	1.88227	1.0725	2.06827	1.78813	2.23547	1.75708	2.34157	1.44617
FANCF_6SITE_VOX_REV_25BP_INSERTION	1.97443	1.64271	2.53849	2.22267	1.77808	2.37932	2.22879	1.7841
FANCF_6SITE_VOX_REV_5BP_INSERTION	12.8668	10.911	5.98756	5.7296	15.2168	13.7664	4.88798	4.08047
FANCF_6SITE_VOX_REV_6BP_INSERTION	6.81585	8.10038	4.43676	3.83645	7.02217	7.44771	2.77723	3.24103
FANCF_6SITE_VOX_REV_7BP_INSERTION	4.72569	3.47527	3.11466	2.36876	4.23592	4.59319	2.19053	2.17457
FANCF_6SITE_VOX_REV_8BP_INSERTION	3.89927	3.89602	2.86977	2.90774	4.18681	4.2851	2.66414	2.62088
FANCF_6SITE_VOX_REV_9BP_INSERTION	4.0385	4.25459	3.57728	2.60895	4.329	3.97156	2.34043	2.74496
FANCF_7BPSUB_1	27.5014	25.138	16.8183	17.5061	25.7342	25.9609	22.7199	21.0276
FANCF_7BPSUB_10	23.4449	24.0798	7.6939	6.99383	14.4145	14.0761	16.0668	15.5057
FANCF_7BPSUB_11	30.7372	29.6096	18.1871	17.3737	28.1858	26.7089	25.0429	26.1019
FANCF_7BPSUB_12	29.286	30.639	7.41035	8.64388	11.4763	11.9129	17.0281	17.8268
FANCF_7BPSUB_13	15.0809	15.2814	11.9763	13.2577	14.9263	14.8375	15.5946	13.7057
FANCF_7BPSUB_14	20.754	20.9666	5.332	5.185	5.77065	5.90334	21.0592	20.0433
FANCF_7BPSUB_15	33.7907	32.1094	3.33657	3.78574	5.37056	4.56996	17.6435	19.4844
FANCF_7BPSUB_16	15.2256	16.3754	7.67201	7.19308	12.3844	11.551	11.227	8.72977
FANCF_7BPSUB_17	24.9475	26.7906	3.88862	4.91468	5.13269	4.93802	20.1161	19.2624
FANCF_7BPSUB_18	19.7694	19.383	6.57258	5.49588	8.98594	7.76189	13.4028	12.1718
FANCF_7BPSUB_19	17.3195	17.9098	5.75296	6.1026	6.60318	7.26435	21.0401	19.1826
FANCF_7BPSUB_2	39.2234	41.4087	13.8505	14.2915	23.1648	23.1501	24.3922	24.7064
FANCF_7BPSUB_20	23.9408	22.3222	11.1214	9.13887	14.8105	15.0647	19.4715	16.6246
FANCF_7BPSUB_21	13.3871	12.3555	4.66843	4.81187	4.9592	6.01382	12.816	13.2408
FANCF_7BPSUB_22	25.2908	23.7861	12.2974	11.5415	18.4815	19.4654	13.9537	13.208
FANCF_7BPSUB_23	30.4691	28.5068	3.3053	2.92336	4.3838	3.85443	19.1416	19.0563
FANCF_7BPSUB_24	13.0318	13.3352	2.99184	2.88096	3.36818	3.33213	16.6619	16.2028
FANCF_7BPSUB_25	25.0473	25.3456	4.44879	6.16349	7.26275	7.32	17.6481	16.319
FANCF_7BPSUB_26	17.4535	17.3013	8.67543	9.61207	13.8932	14.0475	15.6629	15.569
FANCF_7BPSUB_27	11.1453	11.2774	4.91674	4.94793	5.91911	5.62307	14.1907	13.9881
FANCF_7BPSUB_28	13.3697	11.6424	7.1179	7.97409	10.4017	11.8568	8.36037	10.3559
FANCF_7BPSUB_29	15.2789	13.116	14.3927	12.6739	16.8859	15.4659	12.8872	14.0158
FANCF_7BPSUB_3	20.0444	21.7584	13.3025	12.0028	18.1043	18.3249	18.4532	18.0056
FANCF_7BPSUB_30	56.7466	55.6216	6.63387	7.80577	10.5829	10.7868	23.026	23.4878
FANCF_7BPSUB_31	27.7472	32.2222	13.2875	14.6664	20.6936	20.9215	24.1433	22.8473
FANCF_7BPSUB_32	27.9173	26.8716	10.7876	10.7023	19.1234	20.3534	17.0887	17.4707
FANCF_7BPSUB_33	14.6323	14.4725	9.14259	9.27938	17.0037	15.8094	10.9129	12.6316
FANCF_7BPSUB_34	13.7611	13.1176	8.44695	7.04075	15.8008	16.1722	6.96461	7.02959
FANCF_7BPSUB_35	16.6476	15.9859	11.4902	11.1368	12.8828	13.2941	18.5371	17.3913
FANCF_7BPSUB_36	42.4443	39.5166	20.235	19.7627	29.0577	31.1302	21.6273	21.9043
FANCF_7BPSUB_37	17.9833	17.5922	5.74335	4.98854	5.66495	6.75504	18.6073	17.9158
FANCF_7BPSUB_38	22.3023	20.3031	6.30746	6.32049	7.89645	7.33788	20.5717	21.5443
FANCF_7BPSUB_39	16.8589	17.5653	5.13074	3.62782	4.48218	5.11457	16.1652	17.3953
FANCF_7BPSUB_4	19.8116	18.0652	4.00882	4.5004	4.51033	5.77793	16.9836	15.9463
FANCF_7BPSUB_40	24.1964	27.575	7.8594	7.72237	11.6298	9.80214	20.281	20.9105
FANCF_7BPSUB_41	14.0206	14.4698	5.40541	7.31843	8.18738	8.98937	14.4677	13.3413
FANCF_7BPSUB_42	28.1795	27.2779	6.15165	5.8911	8.87886	9.67709	19.9689	18.7647
FANCF_7BPSUB_43	27.9279	27.4705	4.40738	5.05973	6.13406	5.05633	22.8134	20.5993
FANCF_7BPSUB_44	22.5464	22.8099	13.5509	13.3741	20.5215	21.0497	20.2075	20.0974
FANCF_7BPSUB_45	13.4389	11.6491	4.4115	4.18124	7.40098	6.47791	10.2658	9.87099
FANCF_7BPSUB_46	14.2499	17.438	6.42514	5.83435	13.779	13.0314	14.5373	14.3769
FANCF_7BPSUB_47	35.0495	32.2763	10.3068	9.85239	14.9626	11.9829	25.1538	25.1388
FANCF_7BPSUB_48	28.3279	27.9872	5.48491	7.27792	11.0819	11.0006	15.1878	14.2905
FANCF_7BPSUB_49	30.0745	33.1531	2.2408	2.95693	4.3326	4.75365	17.1003	17.2234
FANCF_7BPSUB_5	29.4499	30.8473	9.42488	8.23856	12.9532	12.7511	18.8984	16.3537
FANCF_7BPSUB_50	27.8849	27.1953	0.851607	0.856007	2.57115	2.98508	7.72914	7.87402
FANCF_7BPSUB_6	41.8941	42.0583	20.2987	20.0159	33.9339	33.8873	18.8795	22.8756
FANCF_7BPSUB_7	34.9206	34.8085	15.5759	15.6293	28.8035	29.3578	18.1171	18.4361
FANCF_7BPSUB_8	12.1901	13.3915	4.16618	5.42304	5.73946	5.33608	14.2751	12.6478
FANCF_7BPSUB_9	11.8532	9.95803	4.75923	3.65664	4.44857	4.48468	10.0325	12.9665
FANCF_7SITE_10BP_DEL	0.720056	0.363792	0.776019	0.803154	0.377415	0.647118	0.315039	0.657562
FANCF_7SITE_11BP_DEL	1.04566	0.683177	0.511878	0.516828	1.08523	1.01647	0.707547	0.859202
FANCF_7SITE_12BP_DEL	1.25667	1.07996	1.25261	1.09423	0.851957	1.09135	1.06803	0.944009
FANCF_7SITE_13BP_DEL	1.86136	2.40464	2.78053	2.1854	2.2611	1.706	2.31052	2.64183
FANCF_7SITE_14BP_DEL	2.54272	2.71092	2.79046	2.87215	4.31267	2.72124	2.14699	2.20169
FANCF_7SITE_15BP_DEL	2.1846	2.14431	2.65203	2.81948	2.89588	2.39453	2.17696	2.7088
FANCF_7SITE_16BP_DEL	3.25952	2.87674	3.46839	3.28404	3.67922	3.21492	3.06221	2.94686
FANCF_7SITE_17BP_DEL	2.14229	1.72969	2.46827	2.22798	2.49118	2.89247	1.78961	2.0214
FANCF_7SITE_18BP_DEL	1.5492	0.885461	0.95689	1.3975	1.33821	1.92633	1.22321	1.11111
FANCF_7SITE_19BP_DEL	1.81177	2.35553	3.00565	2.7895	2.35082	2.4908	1.98918	1.86967
FANCF_7SITE_1BP_DEL	6.71307	5.98456	0.160901	0.129534	0.567848	0.386797	8.72795	9.46264
FANCF_7SITE_20BP_DEL	1.65969	1.66583	1.96923	1.87686	1.44388	2.04722	1.32263	1.5681
FANCF_7SITE_21BP_DEL	1.84066	1.8709	2.28227	2.16515	2.6982	2.35249	1.97842	2.123
FANCF_7SITE_22BP_DEL	0.380437	0.624902	0.464957	0.340631	0.560076	0.722775	0.562236	0.567532
FANCF_7SITE_23BP_DEL	1.05327	0.641253	0.942169	0.95771	0.826206	1.14435	1.03367	0.919945
FANCF_7SITE_24BP_DEL	0.805717	1.09696	1.05444	0.929765	0.983919	0.933184	0.997583	0.951422
FANCF_7SITE_25BP_DEL	0.361011	0.447289	0.583839	0.545818	0.428869	0.548678	0.56349	0.556629
FANCF_7SITE_2BP_DEL	18.5939	17.8044	0.103397	0.115507	1.11446	0.801374	1.91729	1.04738
FANCF_7SITE_3BP_DEL	13.066	14.8358	0.03012	0.142146	0.880739	0.581079	0.686836	0.782811
FANCF_7SITE_4BP_DEL	11.1203	10.642	0.12893	0.046434	1.28432	1.62887	0.594606	0.512821
FANCF_7SITE_5BP_DEL	9.2438	9.82633	0.396018	0.305477	10.4622	10.3751	0.765129	0.655172
FANCF_7SITE_6BP_DEL	4.80783	5.42178	0.540852	0.453407	6.09628	6.61659	0.108563	0.363684
FANCF_7SITE_7BP_DEL	3.07363	3.41011	1.09471	0.777926	5.04281	4.33089	0.854252	0.527631
FANCF_7SITE_8BP_DEL	1.8968	1.64807	1.25381	1.00054	2.21607	2.3176	0.698231	0.853928
FANCF_7SITE_9BP_DEL	1.93206	1.32313	1.9703	1.65163	2.08278	1.82836	1.80898	1.65593
FANCF_8BPSUB_1	21.3217	21.5575	4.2754	4.56562	5.82134	4.24224	14.4405	13.161
FANCF_8BPSUB_10	16.5697	17.7021	5.59863	5.26618	8.36376	8.41653	7.61778	8.03419
FANCF_8BPSUB_11	19.0345	20.3877	5.8303	5.06902	6.3375	7.04369	20.6096	18.9974
FANCF_8BPSUB_12	38.2955	38.2701	19.4387	17.7911	20.6648	21.9968	33.4541	33.5046
FANCF_8BPSUB_13	14.1109	15.0587	5.53441	5.23105	9.01109	9.48952	12.2164	11.8229
FANCF_8BPSUB_14	20.4323	21.6783	6.75953	7.24561	7.72722	7.66803	20.267	19.89
FANCF_8BPSUB_15	15.1725	14.6412	8.40884	8.43332	9.4356	9.51189	15.149	15.3227
FANCF_8BPSUB_16	25.1134	26.2891	8.97178	10.1481	15.9108	14.7319	16.926	16.7354
FANCF_8BPSUB_17	21.8793	21.2988	13.0297	15.0796	14.8126	16.3442	22.8055	21.9709
FANCF_8BPSUB_18	40.9699	41.4882	16.7112	15.9986	21.1876	22.1694	25.0095	25.4888
FANCF_8BPSUB_19	32.4761	35.725	2.5245	2.71461	5.71283	5.69152	9.80894	9.51934
FANCF_8BPSUB_2	12.5793	15.0242	5.2262	4.44626	5.48732	6.7111	14.4973	17.2811
FANCF_8BPSUB_20	31.9299	31.3886	13.7996	12.7079	19.3242	20.6084	24.1073	24.6169
FANCF_8BPSUB_21	21.3381	22.1659	3.77143	3.41389	5.14111	5.27905	14.6791	15.0222
FANCF_8BPSUB_22	14.3538	13.4233	8.61729	8.58606	13.8097	15.0644	9.58416	7.78366
FANCF_8BPSUB_23	17.3042	16.5346	6.0024	5.9867	6.95629	6.94981	19.016	18.0922
FANCF_8BPSUB_24	14.4323	16.3291	10.0104	10.1524	14.5952	13.7524	13.5942	12.6075
FANCF_8BPSUB_25	16.2392	15.8358	5.54612	4.57322	5.61798	6.0353	13.3213	15.5819
FANCF_8BPSUB_26	17.1537	15.2824	8.48957	7.49515	11.3337	10.1106	12.8299	13.2907
FANCF_8BPSUB_27	16.3164	15.8046	2.15858	4.01786	3.04659	4.4071	5.20378	5.78987
FANCF_8BPSUB_28	18.4129	20.1966	8.02123	7.68648	8.77423	9.75799	18.9089	17.7639
FANCF_8BPSUB_29	19.2986	20.2189	11.103	13.5996	14.3345	14.8715	16.6567	16.8047
FANCF_8BPSUB_3	23.6247	22.8102	5.84785	6.41358	8.15648	7.25646	23.3987	22.6295
FANCF_8BPSUB_30	35.5481	38.3588	9.55474	10.6	16.6743	16.0901	25.5038	24.3606
FANCF_8BPSUB_31	13.4657	10.2181	11.5344	10.9672	15.1488	16.2494	10.1367	9.79705
FANCF_8BPSUB_32	48.2207	47.616	17.8156	18.0074	21.9952	22.1975	38.8405	36.6465
FANCF_8BPSUB_33	40.2964	41.2083	15.3132	15.4454	25.5202	24.1227	17.8052	16.448
FANCF_8BPSUB_34	19.4603	20.6312	13.1913	12.8627	19.0607	20.1418	16.393	17.6939
FANCF_8BPSUB_35	20.5059	19.2648	8.0805	6.93027	9.42445	9.38128	17.5025	16.7997
FANCF_8BPSUB_36	31.7333	31.5271	20.8714	19.9552	28.1028	27.7079	24.2558	24.7634
FANCF_8BPSUB_37	27.453	27.4336	5.96326	5.61214	5.85425	6.49637	14.7005	13.6265
FANCF_8BPSUB_38	18.0656	18.0436	12.3682	11.7698	16.8401	15.2242	16.4782	14.1135
FANCF_8BPSUB_39	26.1793	25.3904	3.08311	4.05524	6.69447	7.26159	10.7216	11.9259
FANCF_8BPSUB_4	12.131	11.9598	4.70519	4.87885	9.31342	8.99195	9.1265	8.30904
FANCF_8BPSUB_40	32.1579	30.5834	8.85054	10.0133	11.1253	13.701	20.2888	22.2886
FANCF_8BPSUB_41	13.9369	14.9516	8.04346	7.88823	13.7301	12.1121	11.1314	10.7969
FANCF_8BPSUB_42	28.1454	25.8673	5.50567	5.34893	8.47926	8.84552	13.4062	14.4092
FANCF_8BPSUB_43	32.8855	33.0497	15.1937	14.405	22.9671	23.0492	13.4787	12.9067
FANCF_8BPSUB_44	26.0657	27.1841	15.5541	12.8476	19.8193	18.8548	16.132	14.3677
FANCF_8BPSUB_45	17.2399	16.0916	15.2689	15.6995	20.0153	18.149	17.199	18.9425
FANCF_8BPSUB_46	21.26	20.9382	13.4786	13.9732	21.6021	23.6571	14.4984	15.8106
FANCF_8BPSUB_47	36.3078	37.3061	12.2029	13.8034	16.78	18.5973	27.9894	26.2185
FANCF_8BPSUB_48	17.2646	14.1053	8.33333	8.42531	12.7985	13.547	10.2516	10.2313
FANCF_8BPSUB_49	13.954	16.0968	3.82765	4.33118	5.82055	5.06757	13.2194	13.8038
FANCF_8BPSUB_5	18.9488	20.7524	4.96618	5.49586	8.57289	9.49141	6.87481	7.23605
FANCF_8BPSUB_50	42.3111	39.8367	11.7821	10.4563	15.8351	12.8721	28.0085	26.6863
FANCF_8BPSUB_6	35.7074	35.5381	25.6133	24.5382	40.1204	41.7328	27.4982	24.3321
FANCF_8BPSUB_7	21.2055	23.0087	15.1304	14.2028	18.616	22.5882	18.1875	17.656
FANCF_8BPSUB_8	23.095	23.509	6.11935	6.88406	10.1486	9.02631	15.126	16.4919
FANCF_8BPSUB_9	17.6369	17.6133	3.08304	2.8996	5.65019	6.42267	7.26462	6.08031
FANCF_9BPSUB_1	19.6025	20.1943	5.73662	6.54912	8.64302	7.60709	19.0132	19.3154
FANCF_9BPSUB_10	11.9023	12.9156	4.2284	5.28827	5.06521	5.65375	11.9288	11.4188
FANCF_9BPSUB_11	19.9713	19.325	3.70015	4.60229	5.83983	5.12265	16.7467	16.8901
FANCF_9BPSUB_12	17.6366	16.4023	6.56046	6.04835	7.51984	7.23637	15.3914	15.3377
FANCF_9BPSUB_13	29.8902	29.5356	19.5775	20.7189	31.5287	31.5809	23.1639	23.7026
FANCF_9BPSUB_14	15.457	16.4078	3.86199	3.73311	4.59084	4.40129	17.8378	17.9981
FANCF_9BPSUB_15	13.9811	12.6429	8.10319	7.4539	10.5894	8.48883	15.2945	14.2568
FANCF_9BPSUB_16	31.6667	31.0989	9.09889	9.68579	9.52259	8.98876	12.0176	13.2256
FANCF_9BPSUB_17	38.9368	39.4021	18.9848	18.5297	33.1077	30.5227	28.1291	27.6841
FANCF_9BPSUB_18	14.4929	14.6449	6.86371	7.43129	9.12951	9.90127	14.9804	14.6567
FANCF_9BPSUB_19	14.1821	14.1844	6.88714	6.43365	10.2549	11.7313	6.59819	6.45051
FANCF_9BPSUB_2	22.3821	20.6815	2.68062	1.9014	2.25807	2.51008	23.9752	20.86
FANCF_9BPSUB_20	9.39639	9.52569	4.94845	4.61197	5.58546	5.94547	12.6831	11.5203
FANCF_9BPSUB_21	16.483	14.6801	11.9906	11.6646	13.7533	14.0868	14.7186	15.5222
FANCF_9BPSUB_22	27.8446	30.2078	10.1619	10.0319	11.9744	13.8179	25.6142	24.6977
FANCF_9BPSUB_23	19.9297	18.4989	5.61824	5.63227	8.42169	8.32487	15.9308	14.506
FANCF_9BPSUB_24	30.2829	29.2141	15.6725	13.5937	17.3966	16.1224	33.9808	32.6993
FANCF_9BPSUB_25	12.5443	12.0582	3.07017	4.2629	4.33419	4.06001	11.1492	10.3806
FANCF_9BPSUB_26	11.3648	11.4193	2.46071	2.32759	2.79795	3.85351	8.30663	7.72711
FANCF_9BPSUB_27	20.566	21.5394	3.99885	4.01114	6.32756	6.47555	8.5155	9.51507
FANCF_9BPSUB_28	9.04226	9.76217	4.22282	3.96313	4.12211	3.55913	9.52464	11.0235
FANCF_9BPSUB_29	41.9179	41.5342	4.27759	4.54221	8.98267	9.22918	12.3481	13.7479
FANCF_9BPSUB_3	28.4198	30.865	15.7449	17.243	21.0142	21.8939	28.4895	29.1846
FANCF_9BPSUB_30	29.1442	28.3167	3.18089	2.61414	3.4855	3.48472	5.78401	6.36096
FANCF_9BPSUB_31	30.6927	29.7336	10.5614	9.68193	11.0445	12.3629	30.8474	31.3023
FANCF_9BPSUB_32	6.5077	7.75535	2.71876	2.31214	3.38934	3.08403	7.18155	5.92521
FANCF_9BPSUB_33	7.81441	8.81512	2.12878	3.39178	3.35071	3.47925	9.1095	9.70194
FANCF_9BPSUB_34	13.0166	14.2039	4.02391	3.27845	4.29836	4.60952	9.1629	10.1717
FANCF_9BPSUB_35	14.5993	14.6113	8.4315	8.88617	12.7584	12.3813	13.0413	13.4346
FANCF_9BPSUB_36	18.5481	18.7552	6.73164	7.96723	10.6218	9.01408	19.9147	19.465
FANCF_9BPSUB_37	21.3043	18.4026	7.00158	8.50743	10.247	10.8776	15.463	13.8194
FANCF_9BPSUB_38	12.4219	14.2083	3.77921	3.01811	3.81854	3.85744	7.79779	7.8537
FANCF_9BPSUB_39	10.364	10.7646	6.69127	6.43511	7.45991	8.88712	10.4559	9.51147
FANCF_9BPSUB_4	18.373	18.5886	4.6001	4.9584	5.40292	5.5712	16.9188	16.0462
FANCF_9BPSUB_40	22.2459	22.3816	5.92031	6.29284	7.60766	7.25369	21.5446	22.197
FANCF_9BPSUB_41	11.3804	10.9043	2.87461	2.4402	2.97788	4.41853	6.23125	6.1809
FANCF_9BPSUB_42	29.8044	31.0274	5.31022	5.28902	7.03103	6.93598	21.5956	23.1787
FANCF_9BPSUB_43	5.65402	5.81222	3.22652	4.03388	3.93258	3.3964	5.89601	5.44742
FANCF_9BPSUB_44	24.7389	23.0846	5.84339	4.51159	4.27613	4.76537	16.9454	17.4608
FANCF_9BPSUB_45	20.949	21.1565	4.58119	4.27155	4.17565	4.91739	15.0655	16.0201
FANCF_9BPSUB_46	27.8575	27.4334	13.2996	13.451	17.7279	17.7487	22.4775	22.8776
FANCF_9BPSUB_47	20.852	23.5274	8.18862	7.73635	10.6155	10.5688	16.9359	17.3149
FANCF_9BPSUB_48	30.264	33.6327	24.1013	24.6195	30.747	34.9838	25.9273	25.8864
FANCF_9BPSUB_49	24.3505	24.12	3.88532	5.04937	6.13285	5.65269	19.115	17.6296
FANCF_9BPSUB_5	8.24984	8.71967	5.42044	6.07762	8.21408	7.57779	7.47866	8.5914
FANCF_9BPSUB_50	15.1724	13.7538	4.64695	4.05004	5.89804	6.44565	12.0365	11.6009
FANCF_9BPSUB_6	17.072	16.3658	5.25032	4.88539	8.92684	7.23708	19.5082	17.0065
FANCF_9BPSUB_7	24.3092	25.4586	4.94864	5.67524	6.10611	5.3478	21.6299	21.5932
FANCF_9BPSUB_8	11.3693	12.9503	3.49841	3.32018	1.77431	1.65246	5.32855	6.06163
FANCF_9BPSUB_9	11.6526	10.1521	4.69978	3.92693	5.08767	4.7458	12.3215	12.523
